# Evidence for the major role of PH4αEFB in the prolyl 4-hydroxylation of *Drosophila* collagen IV

**DOI:** 10.1101/2025.08.05.668786

**Authors:** Yoshihiro Ishikawa, Melissa A. Toups, Marwan Elkrewi, Allison L. Zajac, Sally Horne-Badovinac, Yutaka Matsubayashi

## Abstract

Collagens are fundamental components of extracellular matrices, requiring precise intracellular post-translational modifications for proper function. Among the modifications, prolyl 4-hydroxylation is critical to stabilise the collagen triple helix. In humans, this reaction is mediated by collagen prolyl 4-hydroxylases (P4Hs). While humans possess three genes encoding these enzymes (P4H⍺s), *Drosophila melanogaster* harbour at least 26 candidates for collagen P4H⍺s despite its simple genome, and it is poorly understood which of them are actually working on collagen in the fly. In this study, we addressed this question by carrying out thorough bioinformatic and biochemical analyses. We demonstrate that among the 26 potential collagen P4H⍺s, PH4⍺EFB shares the highest homology with vertebrate collagen P4H⍺s. Furthermore, while collagen P4Hs and their substrates must exist in the same cells, our transcriptomic analyses at the tissue and single cell levels showed a global co-expression of *PH4*⍺*EFB* but not the other P4H⍺-related genes with the collagen IV genes. Moreover, expression of *PH4*⍺*EFB* during embryogenesis was found to precede that of collagen IV, presumably enabling efficient collagen modification by PH4⍺EFB. Finally, biochemical assays confirm that PH4⍺EFB binds collagen, supporting its direct role in collagen IV modification. Collectively, we identify PH4⍺EFB as the primary and potentially constitutive prolyl 4-hydroxylase responsible for collagen IV biosynthesis in *Drosophila*. Our findings highlight the remarkably simple nature of *Drosophila* collagen IV biosynthesis, which may serve as a blueprint for defining the minimal requirements for collagen engineering.

## Supplementary material for "Evidence for the major role of PH4αEFB in the prolyl 4-hydroxylation of *Drosophila* collagen IV": Table S1

### Sheet: Sheet2
																																							21																																																																																																																																																										161																																																																																																																																																														258																																																																												328																																																																																																																																																																																																																																																																																																																		535
		Hs_P4HA2 structure																																					N-terminal (N) domain																																																																																																																																																										Peptide-substrate-binding (PSB) domain																																																																																																																																																														Linker (L) region																																																																												Catalytic (CAT) domain																																																																																																																																																																																																																																																																																																																																				Length (amino acids)
1	Hs_P4HA2	-	-	-	-	-	-	M	K	L	W	V	S	A	L	L	-	M	A	W	F	-	G	V	-	-	-	-	-	-	-	-	-	L	S	C	V	Q	A	E	F	F	T	S	I	G	H	M	T	D	L	I	Y	A	E	K	E	L	V	Q	S	L	K	E	Y	I	L	V	E	E	A	K	L	S	K	I	K	S	W	A	N	K	M	E	A	L	T	S	K	S	A	A	-	-	D	A	E	G	Y	L	A	H	P	V	N	A	Y	K	L	V	K	R	L	N	T	D	W	P	A	L	E	D	L	V	L	-	-	Q	D	S	A	-	A	G	F	I	A	N	L	S	V	-	-	Q	R	Q	-	-	-	F	F	P	T	D	E	D	E	I	G	A	A	K	A	L	M	R	L	Q	D	T	Y	R	L	D	P	G	T	I	S	R	G	E	L	P	G	T	-	-	-	K	-	Y	Q	A	M	L	S	V	D	D	C	F	G	M	G	R	S	A	Y	N	E	G	D	Y	Y	H	T	V	L	W	M	E	Q	V	L	K	Q	L	D	A	G	-	-	-	E	E	-	-	-	-	-	-	-	-	A	T	T	T	K	S	Q	V	L	D	Y	L	S	Y	A	V	-	-	-	-	F	Q	L	G	D	L	H	R	-	-	-	-	-	-	-	-	-	-	-	-	-	-	-	-	-	-	-	-	-	-	-	-	-	-	-	-	-	-	-	-	-	-	-	-	-	-	-	-	-	-	-	-	A	L	E	L	T	R	R	L	L	S	-	-	L	D	P	S	H	E	R	A	G	G	N	L	R	Y	F	E	Q	L	L	E	E	E	R	E	K	T	L	T	N	Q	T	E	A	-	-	-	-	-	E	L	A	T	P	E	G	I	Y	E	R	P	V	D	Y	L	P	E	R	D	V	Y	E	S	L	C	R	G	E	G	V	K	L	T	-	P	R	R	Q	K	R	L	F	C	R	Y	H	H	G	N	R	A	P	Q	L	L	I	A	P	F	K	E	E	D	E	W	D	-	-	-	S	P	H	I	V	R	Y	Y	D	V	M	S	D	E	E	I	E	R	I	K	E	-	I	A	K	P	K	-	-	L	A	R	A	T	V	R	-	-	-	D	P	K	-	T	G	V	L	T	V	A	S	Y	R	V	S	K	S	S	W	L	E	E	D	D	-	-	-	-	-	-	-	-	-	D	P	V	V	A	R	V	N	R	R	M	Q	H	I	T	G	L	T	V	K	T	-	-	-	-	-	-	-	-	-	-	-	-	-	-	-	-	-	-	-	-	-	-	-	-	-	-	-	A	E	L	L	Q	V	A	N	Y	G	V	G	G	Q	Y	E	-	-	-	-	-	-	-	-	-	-	-	-	-	-	P	H	F	-	-	-	D	F	S	R	-	N	D	E	-	-	R	-	-	-	-	-	-	-	-	-	-	D	T	F	K	H	L	G	T	G	N	-	-	-	-	-	-	R	V	A	T	-	-	F	L	N	Y	M	S	D	V	-	-	-	-	E	A	G	G	A	T	-	V	F	P	D	L	G	-	-	-	A	A	I	W	P	K	K	G	T	A	V	F	W	Y	N	L	L	R	S	G	-	-	-	E	G	D	Y	R	T	R	H	A	A	C	P	V	L	V	G	C	K	W	V	S	N	K	W	F	H	E	R	G	Q	E	F	-	-	-	L	R	-	P	C	G	S	T	E	V	D	-	-	-	-	-	-	-	-	-	-	-	-	-	-	-	-	-	535
2	Hs_PHD3	-	-	-	-	-	-	-	-	-	-	-	-	-	-	-	-	-	-	-	-	-	-	-	-	-	-	-	-	-	-	-	-	-	-	-	-	-	-	-	-	-	-	-	-	-	-	-	-	-	-	-	-	-	-	-	-	-	-	-	-	-	-	-	-	-	-	-	-	-	-	-	-	-	-	-	-	-	-	-	-	-	-	-	-	-	-	-	-	-	-	-	-	-	-	-	-	-	-	-	-	-	-	-	-	-	-	-	-	-	-	-	-	-	-	-	-	-	-	-	-	-	-	-	-	-	-	-	-	-	-	-	-	-	-	-	-	-	-	-	-	-	-	-	-	-	-	-	-	-	-	-	-	-	-	-	-	-	-	-	-	-	-	-	-	-	-	-	-	-	-	-	-	-	-	-	-	-	-	-	-	-	-	-	-	-	-	-	-	-	-	-	-	-	-	-	-	-	-	-	-	-	-	-	-	-	-	-	-	-	-	-	-	-	-	-	-	-	-	-	-	-	-	-	-	-	-	-	-	-	-	-	-	-	-	-	-	-	-	-	-	-	-	-	-	-	-	-	-	-	-	-	-	-	-	-	-	-	-	-	-	-	-	-	-	-	-	-	-	-	-	-	-	-	-	-	-	-	-	-	-	-	-	-	-	-	-	-	-	-	-	-	-	-	-	-	-	-	-	-	-	-	-	-	-	-	-	-	-	-	-	-	-	-	-	-	-	-	-	-	-	-	-	-	-	-	-	-	-	-	-	-	-	-	-	-	-	-	-	-	-	-	-	-	-	-	-	-	-	-	-	M	P	-	-	L	G	H	I	-	-	-	-	-	-	-	-	-	M	R	-	-	-	-	-	-	-	-	L	D	L	E	K	I	A	-	-	-	-	-	-	L	E	Y	I	V	-	-	-	-	-	P	C	-	-	-	-	-	-	-	-	-	-	-	-	-	-	-	-	-	-	-	-	-	-	-	-	L	H	E	V	G	F	C	Y	L	D	N	F	L	G	E	V	V	G	D	C	V	L	E	R	V	K	Q	L	H	C	-	T	-	-	-	-	G	A	L	R	D	G	Q	L	A	G	P	R	-	-	-	-	-	A	G	V	S	K	R	H	L	R	G	D	Q	I	T	W	I	G	G	N	E	E	G	C	E	A	I	S	F	L	L	S	L	I	D	R	L	V	L	Y	C	-	-	-	-	-	G	S	R	L	G	-	-	-	-	-	K	Y	-	-	-	-	-	-	-	-	-	-	-	-	-	-	-	Y	V	K	E	R	S	K	A	M	V	A	C	Y	P	G	N	G	T	G	Y	V	-	-	-	-	-	-	-	-	-	-	-	-	-	-	R	H	V	-	-	-	D	N	P	N	-	-	-	-	-	-	-	-	-	-	-	-	-	-	-	-	-	-	-	-	-	-	-	-	G	D	G	-	-	-	-	-	-	R	C	I	T	-	-	C	I	Y	Y	L	N	K	N	W	D	A	K	L	H	G	G	I	L	R	I	F	P	E	G	K	S	F	I	A	D	V	E	P	I	F	D	R	L	L	F	F	W	S	D	R	R	N	P	-	-	-	-	-	-	-	-	-	-	H	E	V	Q	P	S	-	Y	A	T	R	Y	A	M	T	V	W	Y	F	D	A	E	E	R	A	E	A	K	K	K	-	F	R	N	L	T	R	K	T	E	S	-	-	-	-	A	L	T	E	D	-	-	-	-	-	-	239
3	Dm_CG31371-PB	-	-	-	-	-	M	P	V	V	F	S	V	L	W	L	-	L	Q	L	F	L	L	V	-	-	-	-	-	-	-	-	-	E	S	V	A	G	A	N	F	A	R	G	E	E	Q	L	Q	A	L	L	D	T	E	T	Q	L	I	D	G	L	R	D	Y	I	E	R	L	E	R	Q	L	E	E	I	R	R	E	T	S	A	I	E	E	I	H	S	Q	V	D	S	-	-	-	V	E	E	Y	M	G	N	P	L	N	V	F	G	I	L	K	R	F	E	S	V	W	P	G	L	E	Q	K	A	N	A	T	-	-	L	E	-	M	V	F	G	E	R	L	S	D	-	-	-	-	R	-	Q	L	T	L	P	S	E	E	D	Y	E	E	S	L	N	H	L	L	H	L	Q	S	V	Y	E	L	D	S	N	S	L	S	L	G	V	V	N	G	F	-	-	-	K	-	L	G	S	S	M	S	W	G	D	C	L	E	V	A	R	-	-	-	-	K	S	D	F	P	V	A	R	F	W	L	E	S	A	L	E	K	L	P	S	A	S	E	N	S	T	E	S	Q	-	-	-	R	E	R	E	S	G	R	V	H	I	L	E	A	T	L	N	I	E	-	-	-	-	Y	R	A	G	E	L	S	R	-	-	-	-	-	-	-	-	-	-	-	-	-	-	-	-	-	-	-	-	-	-	-	-	-	-	-	-	-	-	-	-	-	-	-	-	-	-	-	-	-	-	-	-	A	L	A	T	A	E	E	L	L	L	-	-	L	L	P	M	N	Q	G	I	Q	K	A	K	R	K	I	E	K	A	M	A	K	K	E	L	P	K	G	R	-	-	-	-	-	-	-	-	-	-	-	-	-	G	Q	K	S	K	A	K	K	Q	I	S	K	S	T	E	Q	L	L	I	E	E	I	C	R	G	A	K	-	Q	Q	V	-	T	T	G	S	R	F	N	H	C	Q	L	D	G	-	-	S	S	P	W	L	L	L	Q	P	S	R	L	E	P	V	S	S	-	-	-	D	P	Y	I	V	L	H	H	D	V	L	T	P	K	E	S	N	E	L	L	Q	-	L	I	D	E	E	-	-	-	-	-	-	-	E	-	-	-	-	D	T	K	G	V	-	-	-	-	-	-	S	Y	Q	S	L	K	-	-	-	-	-	-	-	L	-	-	-	-	-	-	-	-	-	S	K	L	A	Q	K	K	L	G	R	I	S	R	L	L	G	L	E	I	L	E	-	-	-	-	-	-	-	-	-	-	-	-	-	-	-	-	-	-	-	-	-	-	-	-	-	-	-	L	D	P	W	T	G	R	R	H	G	-	-	-	-	-	H	-	-	-	-	-	-	-	-	-	-	-	-	-	-	E	H	I	-	-	-	T	K	L	E	-	-	-	-	-	-	-	-	-	-	-	-	-	-	-	-	-	-	-	-	-	H	S	S	E	L	K	-	-	-	-	-	-	H	V	A	R	-	-	L	M	L	N	L	Q	A	P	-	-	-	-	G	M	G	G	A	V	-	V	F	P	Q	L	E	-	-	-	L	A	V	N	V	P	R	G	S	L	L	H	W	R	T	R	F	A	G	G	S	S	S	E	W	D	Y	R	S	G	Q	A	I	C	P	V	L	L	G	V	Q	L	S	V	I	A	C	Q	S	N	V	L	R	D	T	-	-	-	L	Y	G	P	R	G	Q	D	S	I	D	V	G	-	-	-	S	E	A	-	-	-	-	-	-	-	-	-	507
4	Dm_CG31021-PB	-	-	-	-	-	-	-	-	-	-	-	-	-	-	-	-	-	-	-	-	-	-	-	-	-	-	-	-	-	-	-	-	-	-	-	-	-	-	-	-	-	-	-	-	-	-	-	-	-	M	L	N	L	E	R	N	L	L	Q	N	M	R	D	Y	A	E	K	L	E	E	K	I	D	L	I	N	N	Y	V	E	D	Y	N	V	D	I	E	D	A	N	E	-	-	D	P	E	K	Y	L	S	N	P	L	N	S	F	R	L	I	R	H	M	H	Q	D	W	V	G	W	Q	V	Y	M	E	D	L	-	-	V	A	-	P	E	A	V	Q	K	V	E	S	-	-	-	-	L	-	L	P	Q	L	P	Q	K	E	A	F	R	K	A	A	R	S	V	H	S	L	T	Q	F	Y	G	Y	E	P	A	D	L	V	A	K	D	E	R	S	-	-	-	-	-	-	S	S	L	H	L	S	P	L	D	C	Y	H	L	G	L	E	L	Y	E	E	Q	D	Y	L	G	A	A	K	W	L	Q	V	A	A	H	N	Y	T	L	S	R	H	R	D	L	F	N	P	-	-	-	-	-	L	G	A	P	R	W	Q	V	Y	R	D	L	G	R	T	L	-	-	-	-	L	K	L	N	R	Q	C	A	-	-	-	-	-	-	-	-	-	-	-	-	-	-	-	-	-	-	-	-	-	-	-	-	-	-	-	-	-	-	-	-	-	-	-	-	-	-	-	-	-	-	-	-	-	Y	D	A	Y	E	S	A	L	R	-	-	L	N	S	Q	N	V	H	L	M	K	E	A	G	Q	M	E	L	F	S	L	-	-	-	-	-	-	-	-	-	-	-	-	-	R	D	P	M	-	-	-	-	-	-	-	-	-	-	E	P	I	L	D	L	Q	P	K	P	T	V	L	E	K	Y	C	R	G	E	V	-	-	-	-	-	P	R	H	Q	G	R	L	T	C	E	L	N	D	-	W	V	H	S	F	L	A	Y	A	P	I	K	F	E	D	L	Q	Q	-	-	-	D	P	F	I	I	L	Y	P	G	S	I	Y	E	Q	E	I	R	H	V	E	N	-	A	Y	E	R	C	-	-	-	P	P	N	D	R	F	-	-	-	-	-	-	-	-	-	-	-	-	-	E	L	K	L	G	I	S	G	C	S	I	S	D	G	Y	-	-	-	-	-	-	-	-	-	S	P	V	L	K	R	I	N	E	R	I	L	D	M	A	G	V	E	K	T	W	-	-	-	-	-	-	-	-	-	-	-	-	-	-	-	-	-	-	-	-	-	-	-	-	-	-	-	-	D	T	F	Y	I	V	E	Y	A	Q	L	A	P	F	E	-	-	-	-	-	-	-	-	-	-	-	-	-	-	P	F	K	-	-	-	L	F	R	N	-	S	T	K	F	P	K	-	-	-	-	-	-	-	-	-	-	-	-	L	N	L	M	N	F	E	D	-	-	-	-	-	-	V	E	A	K	-	-	V	I	I	F	L	K	D	V	-	-	-	-	T	L	G	G	A	F	-	T	M	P	N	G	D	-	-	-	I	L	V	Q	P	K	R	G	N	V	L	I	T	F	E	N	E	E	H	S	-	-	-	-	-	-	-	-	-	-	T	T	I	C	P	I	I	E	G	T	G	L	V	M	I	K	F	I	M	K	T	D	E	-	-	-	-	-	-	-	-	-	-	-	-	-	-	-	-	-	-	-	-	-	-	-	-	-	-	-	-	-	-	-	-	-	453
5	Dm_PH4alphaSG2-PA	-	-	-	-	-	M	L	D	R	H	C	L	Y	I	G	-	I	F	Q	L	I	I	W	-	-	-	-	-	-	-	-	-	V	G	V	A	N	G	E	F	Y	S	S	V	D	S	M	Q	D	L	A	Q	V	E	E	E	L	L	N	A	T	R	S	Y	V	E	S	Q	Q	K	Q	L	D	F	Y	R	R	Y	V	E	Q	I	K	R	E	H	E	W	A	T	S	Q	L	K	L	D	D	Y	L	G	H	P	L	H	A	F	R	L	I	K	R	L	V	R	D	W	D	S	L	I	F	E	P	I	L	A	N	N	A	R	-	E	E	F	R	A	F	V	E	V	-	-	L	S	R	-	D	L	G	Y	P	D	Q	S	E	L	Q	G	A	I	K	G	L	A	R	L	Q	K	V	Y	N	L	A	T	S	D	L	A	D	G	I	I	G	G	L	-	-	-	N	-	Y	G	S	D	L	R	W	R	E	C	Y	E	I	G	V	Q	L	F	D	L	G	E	Y	Q	R	S	L	E	W	L	Q	V	A	F	I	L	L	R	N	S	P	R	E	E	K	D	-	-	-	-	-	-	-	A	D	H	Y	L	S	D	I	R	E	Y	A	S	M	A	N	-	-	-	-	F	E	L	G	N	P	K	K	-	-	-	-	-	-	-	-	-	-	-	-	-	-	-	-	-	-	-	-	-	-	-	-	-	-	-	-	-	-	-	-	-	-	-	-	-	-	-	-	-	-	-	-	A	A	R	L	L	S	Q	I	L	E	-	-	S	Q	P	T	H	S	A	Q	Q	T	Q	K	Y	L	-	-	-	-	-	E	-	S	R	V	P	G	K	N	-	-	V	Q	-	-	-	-	-	-	-	-	-	-	-	-	-	-	-	-	-	-	E	T	K	P	S	W	F	S	N	Y	T	R	L	C	Q	G	R	R	-	L	P	E	-	E	R	S	G	D	P	L	R	C	Y	L	D	G	-	K	R	H	A	Y	F	T	L	A	P	L	Q	V	E	P	V	H	L	-	-	-	D	P	D	I	N	V	Y	H	G	M	L	S	S	K	Q	I	L	S	I	F	E	E	A	D	K	E	E	-	-	M	V	R	S	A	V	A	-	-	-	G	S	G	G	E	-	-	G	T	V	R	D	L	R	V	S	Q	Q	T	W	L	D	Y	K	-	-	-	-	-	-	-	-	-	-	S	P	V	M	N	S	V	G	R	I	I	Q	F	V	S	G	F	D	M	A	G	-	-	-	-	-	-	-	-	-	-	-	-	-	-	-	-	-	-	-	-	-	-	-	-	-	-	-	A	E	H	M	Q	V	A	N	Y	G	V	G	G	Q	Y	E	-	-	-	-	-	-	-	-	-	-	-	-	-	-	P	H	P	-	-	-	D	Y	F	E	-	V	N	L	-	-	-	-	-	-	-	-	-	-	-	-	-	-	-	-	P	K	N	F	E	G	D	-	-	-	-	-	-	R	I	S	T	-	-	S	M	F	Y	L	S	D	V	-	-	-	-	E	Q	G	G	Y	T	-	V	F	T	K	L	N	-	-	-	V	F	L	P	P	V	K	G	A	L	V	M	W	H	N	L	H	R	S	L	-	-	-	H	V	D	A	R	T	L	H	A	G	C	P	V	I	V	G	S	K	R	I	G	N	I	W	M	H	S	G	Y	Q	E	F	-	-	-	R	R	-	P	C	N	L	T	S	D	S	Y	K	-	-	-	S	L	A	Y	R	D	-	-	-	-	-	-	527
6	Dm_PH4alphaMP-PA	-	-	-	-	-	-	-	-	-	M	L	L	A	K	C	-	V	L	F	L	V	L	Q	-	-	-	-	-	-	-	-	-	V	L	S	C	H	G	E	F	F	S	S	T	S	G	L	A	K	L	F	E	T	E	V	V	L	L	A	E	L	Q	N	Y	V	N	E	I	N	Q	H	A	E	A	L	Q	S	E	I	D	A	I	R	V	E	H	L	N	A	A	D	-	-	G	I	D	D	Y	L	N	N	P	V	N	A	F	R	L	I	K	R	L	H	S	D	W	E	T	F	E	G	S	V	T	A	D	S	S	-	R	-	S	N	Y	L	D	T	M	A	S	-	-	L	K	E	-	N	L	S	F	P	S	Q	D	D	F	V	G	S	A	I	A	L	T	R	L	Q	Q	T	Y	Q	L	D	V	A	E	L	A	S	G	I	L	N	G	V	-	-	-	K	-	Y	G	T	A	M	S	W	Q	D	C	F	V	L	G	Q	H	L	Y	A	L	R	D	Y	N	H	T	V	P	W	L	Q	Q	S	M	Q	L	L	G	E	Q	S	Y	G	-	-	-	-	-	-	-	-	-	-	S	E	S	A	S	L	D	F	M	E	A	V	V	E	Y	H	-	-	-	-	R	E	M	G	A	H	E	S	-	-	-	-	-	-	-	-	-	-	-	-	-	-	-	-	-	-	-	-	-	-	-	-	-	-	-	-	-	-	-	-	-	-	-	-	-	-	-	-	-	-	-	-	A	L	S	L	V	N	H	V	L	S	-	-	I	E	P	D	Q	R	S	H	L	L	E	A	R	Q	-	-	-	Q	L	E	E	L	I	T	D	G	D	K	N	G	L	L	-	-	-	-	-	-	-	-	-	H	L	T	A	R	R	P	G	D	Y	H	E	S	R	E	F	R	M	Y	E	Q	V	C	R	G	E	L	-	A	P	L	-	P	S	K	Q	R	N	L	R	C	R	L	R	K	-	S	R	L	G	-	-	-	Y	A	P	F	K	L	E	E	L	H	L	-	-	-	D	P	L	V	V	Q	L	H	Q	V	I	G	S	K	D	S	D	S	L	Q	K	-	T	A	R	P	R	-	-	I	K	R	S	T	V	Y	-	-	-	S	L	G	G	N	G	G	S	T	A	A	A	F	R	T	S	Q	G	A	S	F	N	Y	S	R	-	-	-	-	-	-	-	-	-	N	A	A	T	K	L	L	S	R	H	V	G	D	F	S	G	L	N	M	D	Y	-	-	-	-	-	-	-	-	-	-	-	-	-	-	-	-	-	-	-	-	-	-	-	-	-	-	-	A	E	D	L	Q	V	A	N	Y	G	I	G	G	H	Y	E	-	-	-	-	-	-	-	-	-	-	-	-	-	-	P	H	W	-	-	-	D	S	F	P	-	E	N	H	I	Y	-	-	-	-	-	-	-	-	-	-	-	-	-	Q	E	G	D	L	H	G	N	-	-	-	-	-	-	R	M	A	T	-	-	G	I	Y	Y	L	A	D	V	-	-	-	-	E	A	G	G	G	T	-	A	F	P	F	L	P	-	-	-	L	L	V	T	P	E	R	G	S	L	L	F	W	Y	N	L	H	P	S	G	-	-	-	D	Q	D	F	R	T	K	H	A	A	C	P	V	L	Q	G	S	K	W	I	A	N	V	W	I	R	E	R	N	Q	D	N	-	-	-	V	R	-	P	C	D	L	E	R	G	Q	E	I	-	-	-	S	L	H	Y	R	D	F	D	-	-	-	-	535
7	Dm_PH4alphaNE1-PA	-	-	-	-	-	-	M	R	G	L	V	L	L	V	G	-	L	I	-	F	L	L	A	-	-	-	-	-	-	-	-	-	Q	G	S	L	A	S	D	Y	F	S	S	I	T	G	L	E	D	L	L	H	T	E	Q	Y	L	T	R	E	L	R	S	K	V	N	A	I	Q	T	A	L	Q	Q	L	E	S	E	L	S	S	I	E	K	E	H	T	M	A	A	S	-	-	D	T	E	N	Y	L	T	N	P	V	N	V	Y	R	L	M	K	R	L	H	T	D	W	S	L	M	E	G	R	V	Q	L	M	A	E	-	E	-	M	N	F	N	-	-	-	A	T	-	-	R	E	Y	-	G	L	S	Y	P	S	Q	E	D	V	E	G	A	A	L	A	L	V	R	L	Q	S	T	Y	K	L	D	V	A	Q	V	A	Q	G	I	L	N	G	V	-	-	-	K	-	Y	G	S	D	M	S	W	Q	D	C	F	E	L	G	Q	Q	L	F	E	M	E	D	Y	N	N	T	K	V	W	L	R	E	S	M	E	R	L	R	R	Q	T	S	H	A	P	S	H	L	A	P	T	S	G	P	D	T	V	T	L	N	K	M	E	A	T	A	K	S	L	-	-	-	-	F	Q	L	G	D	F	D	T	-	-	-	-	-	-	-	-	-	-	-	-	-	-	-	-	-	-	-	-	-	-	-	-	-	-	-	-	-	-	-	-	-	-	-	-	-	-	-	-	-	-	-	-	A	F	E	L	S	Q	R	V	L	Q	-	-	F	D	P	K	R	I	R	N	W	H	L	G	D	K	-	-	-	G	T	A	-	-	-	P	P	E	D	I	-	-	D	D	-	-	-	-	-	-	-	-	-	V	Y	L	P	K	H	S	D	S	Y	S	L	S	Q	E	F	A	K	Y	E	K	V	C	R	G	E	V	-	H	P	I	-	V	R	-	-	Q	E	L	R	C	R	Y	S	R	-	G	N	H	P	Y	R	F	L	A	P	L	K	L	E	E	H	S	L	-	-	-	D	P	Y	V	A	T	F	H	D	I	L	S	P	G	K	I	S	Q	L	R	E	-	M	A	V	P	R	-	-	M	H	R	S	T	V	N	-	-	-	P	L	P	G	G	-	Q	L	K	K	S	A	F	R	V	S	K	N	A	W	L	A	Y	E	S	-	-	-	-	-	-	-	-	-	H	P	T	M	V	G	M	L	R	D	L	K	D	A	T	G	L	D	T	T	F	-	-	-	-	-	-	-	-	-	-	-	-	-	-	-	-	-	-	-	-	-	-	-	-	-	-	-	C	E	Q	L	Q	V	A	N	Y	G	V	G	G	H	Y	E	-	-	-	-	-	-	-	-	-	-	-	-	-	-	P	H	W	-	-	-	D	F	F	R	-	D	P	N	H	Y	-	-	-	-	-	-	-	-	-	-	-	-	-	P	A	-	-	E	E	G	N	-	-	-	-	-	-	R	I	A	T	-	-	A	I	F	Y	L	S	E	V	-	-	-	-	E	Q	G	G	A	T	-	A	F	P	F	L	D	-	-	-	I	A	V	K	P	Q	L	G	N	V	L	F	W	Y	N	L	H	R	S	L	-	-	-	D	K	D	Y	R	T	K	H	A	G	C	P	V	L	K	G	S	K	W	I	G	N	V	W	I	H	E	V	T	Q	T	F	-	-	-	A	R	-	P	C	D	V	F	R	D	H	E	V	-	-	-	S	L	E	Y	E	I	I	K	-	-	-	-	537
8	Dm_CG9698-PD	-	-	-	-	M	I	F	P	V	F	S	V	-	L	F	-	L	L	F	H	Q	A	I	-	-	-	-	-	-	-	-	-	P	S	V	S	G	V	E	F	F	S	S	I	H	E	M	T	K	V	F	G	Y	E	Q	K	M	V	L	H	M	Q	K	F	L	S	D	N	Q	D	K	L	D	F	L	K	A	R	L	R	E	F	E	N	E	R	N	E	A	R	E	-	-	W	G	P	S	Y	F	E	S	P	I	N	K	Y	L	L	N	K	R	L	T	V	D	W	Q	R	V	E	N	L	M	A	-	-	T	S	T	G	-	E	K	P	L	T	R	L	R	K	-	-	F	R	N	-	R	E	T	M	P	D	K	K	E	L	E	G	A	I	D	G	L	L	R	L	Q	Y	V	Y	R	L	K	A	K	D	L	A	R	G	I	L	D	G	V	-	-	-	D	-	Y	G	T	Q	L	N	S	E	H	C	V	D	I	A	R	L	A	L	R	D	Q	H	P	R	L	A	H	S	W	L	I	E	A	N	D	R	L	T	G	G	E	K	E	E	-	-	-	-	-	-	-	-	-	-	-	Q	L	K	P	Q	I	L	A	L	L	V	Q	A	K	-	-	-	-	K	E	L	E	D	F	R	G	-	-	-	-	-	-	-	-	-	-	-	-	-	-	-	-	-	-	-	-	-	-	-	-	-	-	-	-	-	-	-	-	-	-	-	-	-	-	-	-	-	-	-	-	L	N	D	T	Y	Q	E	L	I	G	-	-	I	Q	S	A	S	E	E	H	A	K	N	Y	E	T	F	L	N	A	L	S	E	K	A	L	L	N	E	S	K	P	I	L	E	H	A	P	I	P	E	E	G	E	P	-	-	-	-	-	-	-	-	-	-	V	G	E	F	Q	A	Y	S	L	T	C	S	G	H	W	-	R	L	T	-	P	K	E	Q	R	H	L	R	C	G	Y	V	T	-	E	T	H	P	F	L	W	I	A	P	L	K	A	E	E	L	F	Q	-	-	-	D	P	L	L	V	L	Y	H	D	V	I	Y	Q	S	E	I	D	V	I	R	K	-	L	T	E	N	R	-	-	L	M	R	A	T	I	T	-	-	-	S	H	N	-	E	-	-	S	V	V	S	N	V	R	T	S	Q	F	T	F	I	P	V	T	A	-	-	-	-	-	-	-	-	-	H	K	V	L	S	T	I	D	Q	R	V	A	D	M	T	N	L	N	M	K	Y	-	-	-	-	-	-	-	-	-	-	-	-	-	-	-	-	-	-	-	-	-	-	-	-	-	-	-	A	E	D	H	Q	F	A	N	Y	G	I	G	G	H	Y	G	-	-	-	-	-	-	-	-	-	-	-	-	-	-	Q	H	M	-	-	-	D	W	F	Y	-	Q	T	T	F	D	A	-	-	-	-	-	-	-	-	-	-	G	L	V	S	S	P	E	M	G	N	-	-	-	-	-	-	R	I	A	T	-	-	V	L	F	Y	L	S	D	V	-	-	-	-	A	Q	G	G	G	T	-	A	F	P	Q	L	R	-	-	-	T	L	L	K	P	K	K	Y	A	A	A	F	W	H	N	L	H	A	S	G	-	-	-	V	G	D	V	R	T	Q	H	G	A	C	P	I	I	A	G	S	K	W	V	Q	N	R	W	I	R	E	N	D	Q	S	D	-	-	-	R	R	-	P	C	E	L	W	D	D	S	L	A	-	-	T	Y	A	Q	I	L	E	L	N	K	Q	N	E	547
9	Dm_PH4alphaSG1-PA	-	-	-	-	-	-	-	-	M	F	R	L	S	I	I	-	L	-	-	S	L	L	C	-	-	-	-	-	-	-	-	-	V	F	P	V	N	G	D	Y	Y	S	A	I	S	E	L	E	R	L	L	D	V	E	A	F	I	V	E	K	F	D	E	Y	L	E	R	A	Q	Q	E	Q	E	N	L	K	R	F	L	D	Q	I	D	E	Q	-	Q	N	D	R	G	-	-	D	L	E	E	Y	F	G	N	P	I	N	A	F	I	T	I	K	R	L	V	H	D	W	K	F	N	V	F	D	P	V	F	D	S	S	N	F	-	E	T	Y	K	N	N	L	S	D	S	L	E	K	I	-	N	F	K	G	P	T	Q	E	D	L	H	G	A	T	R	A	L	L	R	L	Q	N	M	Y	Q	L	N	T	D	H	L	A	S	G	V	L	H	P	G	E	K	N	A	-	L	G	T	S	L	S	A	S	D	C	F	E	L	G	K	N	L	C	E	I	K	E	Y	S	Y	G	S	E	W	L	L	E	A	R	K	R	L	H	G	K	P	L	G	F	I	S	-	-	-	-	-	-	-	P	N	V	S	D	V	E	I	L	E	H	L	S	S	A	F	-	-	-	-	N	G	L	G	N	L	K	L	-	-	-	-	-	-	-	-	-	-	-	-	-	-	-	-	-	-	-	-	-	-	-	-	-	-	-	-	-	-	-	-	-	-	-	-	-	-	-	-	-	-	-	-	A	Y	K	L	N	N	E	I	L	D	-	-	K	K	P	D	H	E	E	A	L	K	N	K	I	L	Y	E	G	Q	L	A	R	E	R	S	F	A	P	R	K	Q	V	E	L	-	-	-	-	P	Q	I	A	E	K	-	-	-	-	-	-	-	-	E	Q	K	E	S	Y	K	L	Y	T	Q	V	C	R	G	E	L	-	H	Q	S	-	P	R	E	Q	R	N	L	R	C	W	L	Y	H	-	Q	G	V	P	Y	Y	R	L	S	P	F	K	I	E	Q	L	N	V	-	-	-	D	P	Y	V	A	Y	V	H	E	V	L	W	D	S	E	I	D	T	I	M	E	-	H	G	K	G	N	-	-	M	E	R	S	K	V	G	-	-	-	Q	S	E	-	N	-	-	S	T	T	S	E	V	R	I	S	R	N	T	W	L	W	Y	D	A	-	-	-	-	-	-	-	-	-	N	P	W	L	S	K	I	K	Q	R	L	E	D	V	T	G	L	S	T	E	S	-	-	-	-	-	-	-	-	-	-	-	-	-	-	-	-	-	-	-	-	-	-	-	-	-	-	-	A	E	P	L	Q	L	V	N	Y	G	I	G	G	Q	Y	E	-	-	-	-	-	-	-	-	-	-	-	-	-	-	P	H	F	-	-	-	D	F	V	E	-	D	D	G	-	-	Q	-	-	-	-	-	-	-	-	-	-	S	V	F	S	W	-	-	K	G	N	-	-	-	-	-	-	R	L	L	T	-	-	A	L	F	Y	L	N	D	V	-	-	-	-	A	L	G	G	A	T	-	A	F	P	F	L	R	-	-	-	L	A	V	P	P	V	K	G	S	L	L	I	W	Y	N	L	H	S	S	T	-	-	-	H	K	D	F	R	T	K	H	A	G	C	P	V	L	Q	G	S	K	W	I	C	N	E	W	F	H	V	G	A	Q	E	F	-	-	-	R	R	-	P	C	G	L	S	S	D	E	G	K	-	-	-	F	L	H	L	K	D	I	-	-	-	-	-	540
10	Dm_PH4alphaEFB-PA	-	-	-	-	-	M	A	A	D	W	R	L	M	L	L	-	L	G	I	L	L	L	V	-	-	-	-	-	-	-	-	-	G	G	P	A	N	G	E	V	Y	T	A	L	A	E	M	E	E	L	L	E	T	E	S	V	L	I	T	N	L	E	G	Y	I	R	V	Q	E	D	K	L	N	F	L	K	N	K	M	D	E	Y	Q	R	E	H	S	D	A	S	H	-	-	D	I	T	A	Y	V	S	N	P	I	N	A	Y	L	L	T	K	R	L	T	T	D	W	R	Q	V	E	N	L	M	E	-	-	H	D	V	G	-	T	D	F	L	Q	N	I	T	Q	-	-	Y	R	S	-	L	L	K	F	P	S	D	E	D	L	N	G	A	A	V	A	L	L	R	L	Q	D	T	Y	Q	L	D	T	S	S	V	A	R	G	K	L	N	G	I	-	-	-	Q	-	Y	S	T	E	M	S	S	D	D	C	F	E	L	G	R	Q	S	Y	V	N	H	D	Y	Y	H	T	V	L	W	M	N	E	A	M	A	R	M	L	E	E	P	T	N	H	T	-	-	-	-	-	-	-	-	Q	S	F	T	K	A	D	I	L	E	Y	L	A	F	S	T	-	-	-	-	Y	K	E	G	N	I	E	S	-	-	-	-	-	-	-	-	-	-	-	-	-	-	-	-	-	-	-	-	-	-	-	-	-	-	-	-	-	-	-	-	-	-	-	-	-	-	-	-	-	-	-	-	A	L	T	M	T	N	E	L	L	Q	-	-	L	L	P	H	H	E	R	A	N	G	N	K	R	F	Y	E	K	E	I	A	Q	Q	L	Q	L	R	K	M	K	G	D	D	G	T	D	E	M	P	K	S	D	L	P	V	A	K	S	D	P	A	I	F	D	M	T	E	R	R	A	Y	E	M	L	C	R	G	E	L	-	K	P	S	-	P	S	D	L	R	S	L	R	C	R	Y	V	T	-	N	R	V	P	F	L	R	L	G	P	L	K	L	E	E	V	H	A	-	-	-	D	P	Y	I	V	I	Y	H	D	A	M	Y	D	S	E	I	D	L	I	K	R	-	M	A	R	P	R	-	-	F	R	R	A	T	V	Q	-	-	-	N	S	V	-	T	G	A	L	E	T	A	N	Y	R	I	S	K	S	A	W	L	K	T	Q	E	-	-	-	-	-	-	-	-	-	D	R	V	I	E	T	V	V	Q	R	T	A	D	M	T	G	L	D	M	D	S	-	-	-	-	-	-	-	-	-	-	-	-	-	-	-	-	-	-	-	-	-	-	-	-	-	-	-	A	E	E	L	Q	V	V	N	Y	G	I	G	G	H	Y	E	-	-	-	-	-	-	-	-	-	-	-	-	-	-	P	H	F	-	-	-	D	F	A	R	-	K	E	E	-	-	Q	-	-	-	-	-	-	-	-	-	-	R	A	F	E	G	L	N	L	G	N	-	-	-	-	-	-	R	I	A	T	-	-	V	L	F	Y	M	S	D	V	-	-	-	-	E	Q	G	G	A	T	-	V	F	T	S	L	H	-	-	-	T	A	L	F	P	K	K	G	T	A	A	F	W	M	N	L	H	R	D	G	-	-	-	Q	G	D	V	R	T	R	H	A	A	C	P	V	L	T	G	T	K	W	V	S	N	K	W	I	H	E	R	G	Q	E	F	-	-	-	R	R	-	P	C	D	L	E	E	D	H	G	E	-	-	-	F	A	I	-	-	-	-	-	-	-	-	-	550
11	Dm_CG18231-PB	-	-	-	-	-	-	-	-	-	-	-	-	-	-	-	-	-	-	-	-	-	-	-	M	G	D	N	S	G	E	S	E	Y	V	E	N	N	-	S	V	Y	S	S	I	T	R	L	L	K	L	L	E	M	E	E	I	F	I	T	N	I	K	A	Y	T	N	K	L	A	E	K	V	K	N	L	Q	A	Y	I	D	S	V	D	Y	E	F	Q	Q	S	F	E	-	-	D	R	E	K	Y	V	G	N	P	I	N	A	F	S	L	V	R	R	T	H	Q	D	L	P	K	W	H	N	Y	S	Q	Q	I	-	-	V	G	-	M	E	E	L	F	A	L	E	E	-	-	-	-	I	-	I	A	K	V	P	D	K	K	D	M	A	Y	S	L	G	E	M	H	R	I	E	Q	I	Y	D	L	E	A	I	E	L	A	R	G	R	I	Q	G	K	-	-	-	Q	-	Y	D	F	R	P	S	I	R	D	C	V	A	L	G	E	H	K	F	K	R	E	D	Y	Q	R	A	S	M	W	F	R	V	A	I	K	H	E	P	E	G	N	-	A	E	I	I	N	S	-	-	-	-	I	L	G	D	P	K	V	N	L	Y	T	L	Y	A	K	S	M	-	-	-	-	L	I	-	-	-	F	G	M	I	K	S	N	P	S	M	T	-	-	-	-	-	-	-	-	-	-	-	-	-	-	-	-	-	I	-	-	-	-	-	-	-	A	-	-	-	-	-	-	-	-	-	E	A	K	K	I	S	Y	E	A	L	N	K	A	S	L	A	D	I	K	S	L	L	N	E	-	-	-	-	-	-	-	L	L	S	-	-	-	-	-	-	-	-	-	-	-	Q	T	D	D	E	I	V	Y	E	M	-	-	-	-	-	-	-	-	N	V	N	K	T	K	P	S	D	Y	E	I	G	C	R	G	Q	F	-	-	-	-	L	R	-	-	R	R	N	H	V	C	T	Y	N	F	-	T	I	T	E	F	L	K	L	A	P	L	K	Q	E	V	L	N	W	-	-	-	D	P	Y	I	V	I	Y	H	D	V	L	N	D	D	E	I	D	K	L	K	N	-	H	L	N	D	-	-	-	T	D	A	-	-	-	-	-	-	-	-	-	-	-	-	-	-	-	V	-	-	-	-	-	-	-	-	-	-	-	-	-	E	V	-	-	-	-	-	-	-	-	-	-	N	P	I	E	K	R	I	F	Q	R	I	N	E	L	T	R	L	S	F	E	H	-	-	-	-	-	-	-	-	-	-	-	-	-	-	-	-	-	-	-	-	-	-	-	-	-	-	-	S	D	Q	Q	I	V	S	K	N	G	P	R	T	H	-	-	-	-	-	-	-	-	-	-	-	-	-	-	-	-	-	-	-	-	-	-	-	-	-	-	-	-	-	-	-	-	-	-	-	-	-	-	-	-	-	-	-	-	-	-	K	-	H	K	K	E	Y	-	-	-	-	-	-	L	K	G	T	-	-	L	L	F	F	L	N	N	V	-	-	-	-	E	L	G	G	A	M	-	V	F	P	K	L	K	-	-	-	I	S	V	F	P	Q	K	G	S	C	L	F	W	H	N	T	L	-	-	-	-	-	-	-	-	D	P	R	S	E	P	L	E	C	P	V	L	Q	G	N	K	R	V	I	T	Q	K	G	A	Y	N	G	R	P	M	-	-	-	Q	Y	K	K	A	K	S	N	Q	K	F	-	-	-	-	-	-	-	-	-	-	-	-	-	-	-	-	-	470
12	Dm_CG18233-PB	-	-	-	-	-	-	-	-	M	L	N	V	V	R	A	A	A	V	L	I	-	L	V	Q	S	I	H	S	T	D	P	N	D	F	L	N	R	K	Y	Y	S	S	S	V	L	G	L	V	K	L	L	K	M	E	Q	E	F	M	V	N	F	S	I	Y	A	N	I	L	Q	E	K	V	D	N	L	N	I	F	L	D	A	L	K	R	P	N	H	K	T	H	N	-	-	E	R	E	K	F	V	S	N	P	L	N	A	F	G	L	I	R	R	L	N	Q	D	W	P	K	L	Q	N	Y	T	Q	K	P	-	-	L	G	-	L	E	Q	L	T	A	M	Q	D	-	-	-	-	I	-	V	S	A	A	P	E	S	F	D	M	N	E	K	L	K	A	M	H	R	I	E	T	T	Y	D	L	Q	P	K	D	I	A	K	G	L	L	Q	R	T	-	-	-	E	-	F	N	Y	R	L	L	F	R	D	C	L	A	L	A	Y	H	K	F	E	I	G	E	F	K	R	S	L	L	W	F	Q	E	A	L	K	L	S	T	D	G	S	-	L	E	I	M	N	R	-	-	-	-	L	K	-	-	-	-	E	I	E	L	K	G	F	A	T	A	V	-	-	-	-	A	K	R	S	I	Y	L	S	N	Q	G	L	T	N	E	T	-	-	-	-	-	-	-	-	-	-	-	-	-	-	-	-	-	I	-	-	-	-	-	-	-	D	-	-	-	-	-	-	-	-	-	D	M	-	-	-	-	A	N	-	-	S	Q	-	L	Q	D	A	K	L	M	D	L	E	Q	-	-	-	-	-	-	-	L	I	S	-	-	-	-	-	-	-	-	-	-	-	-	S	-	E	L	K	Q	W	I	N	-	-	-	-	-	-	-	-	D	D	S	T	T	P	P	T	D	H	N	L	G	C	R	G	L	F	-	-	-	-	P	K	-	-	K	S	N	L	V	C	R	Y	N	S	-	S	T	N	A	F	L	K	L	A	P	L	K	M	E	E	I	S	R	-	-	-	D	P	Y	I	V	M	F	H	E	V	I	S	D	K	D	I	E	E	M	K	G	-	E	I	T	E	-	-	-	M	E	N	G	W	T	-	-	-	-	-	S	L	G	D	-	-	P	K	E	I	-	-	-	V	S	R	V	Y	W	I	R	K	E	-	-	-	-	-	-	-	-	-	-	S	S	F	S	K	R	I	N	Q	R	I	S	D	M	T	G	F	K	L	E	E	-	-	-	-	-	-	-	-	-	-	-	-	-	-	-	-	-	-	-	-	-	-	-	-	-	-	-	F	P	A	I	Q	L	A	N	F	G	V	G	G	Y	F	K	-	-	-	-	-	-	-	-	-	-	-	-	-	-	P	H	Y	-	-	-	D	F	Y	T	-	D	R	L	K	E	-	-	-	-	-	-	-	-	-	-	-	V	D	V	N	-	N	T	L	G	D	-	-	-	-	-	-	R	I	G	S	-	-	I	I	F	Y	A	G	E	V	-	-	-	-	S	Q	G	G	Q	T	-	V	F	P	D	L	K	-	-	-	V	A	V	E	P	K	K	G	N	A	L	F	W	F	N	A	F	D	D	S	-	-	-	T	P	D	P	R	S	L	H	S	V	C	P	V	L	V	G	S	R	W	T	I	T	K	W	L	H	Y	A	P	Q	L	F	-	-	-	V	K	-	P	C	S	P	R	V	H	L	E	-	-	-	-	-	-	-	-	-	-	-	-	-	-	-	-	515
13	Dm_CG32201-PB	-	-	M	R	K	Y	H	S	L	L	P	V	L	L	G	F	A	V	L	-	-	-	-	-	N	S	F	V	G	C	V	E	D	I	E	E	K	E	R	Y	S	S	S	T	V	G	L	L	K	L	L	K	V	E	E	K	F	T	D	N	L	L	N	Q	V	D	Q	L	G	E	K	F	E	A	L	R	M	Y	L	S	S	V	G	Y	E	L	H	R	S	L	N	-	-	E	K	V	Q	Y	V	S	N	P	I	N	A	F	S	L	L	R	R	T	H	E	D	L	P	K	W	H	E	Y	F	K	E	A	-	-	I	G	-	E	G	N	Q	S	I	L	V	D	-	-	-	-	L	-	V	K	M	V	P	N	D	V	D	M	L	S	A	M	H	G	I	Q	R	I	E	K	I	Y	D	L	K	I	D	D	L	A	Q	G	V	L	Q	G	V	-	-	-	Q	-	Y	N	V	Q	L	T	Y	R	D	L	I	A	M	G	N	S	M	Y	Q	Q	S	D	Y	Q	T	A	A	K	W	Y	R	I	A	C	K	R	E	L	E	N	P	-	E	Q	L	F	I	Q	-	-	-	-	I	L	G	D	P	S	E	H	L	H	R	Q	Y	I	K	S	L	-	-	-	-	F	K	-	-	-	Y	G	S	T	T	S	E	P	S	K	S	-	-	-	-	-	-	-	-	-	-	-	-	-	-	-	-	-	I	-	-	-	-	-	-	-	E	-	-	-	-	-	-	-	-	-	E	A	F	I	M	V	Q	A	-	-	S	Q	E	E	L	D	N	I	M	S	D	L	N	E	-	-	-	-	-	-	-	P	Q	N	-	-	-	-	-	-	-	-	-	-	-	D	V	-	E	V	E	K	-	D	L	-	-	-	-	-	-	-	-	Y	Q	V	K	R	S	P	S	N	C	E	L	G	C	R	G	L	Y	-	-	-	-	R	Q	-	-	K	T	N	L	V	C	R	Y	K	S	-	T	A	N	T	F	L	R	L	A	P	L	K	L	E	E	I	S	L	-	-	-	D	P	F	M	A	M	Y	H	E	V	L	Y	D	S	E	I	R	E	L	K	G	-	Q	S	M	N	-	-	-	M	V	N	G	Y	A	-	-	-	-	-	S	Q	R	N	-	-	G	T	E	I	R	D	T	V	V	R	Y	D	W	W	S	N	T	-	-	-	-	-	-	-	-	-	-	S	L	V	R	E	R	I	N	Q	R	I	I	D	M	T	G	F	N	F	L	K	-	-	-	-	-	-	-	-	-	-	-	-	-	-	-	-	-	-	-	-	-	-	-	-	-	-	-	D	E	K	L	Q	I	A	N	Y	G	L	G	T	Y	F	Q	-	-	-	-	-	-	-	-	-	-	-	-	-	-	P	H	F	-	-	-	D	Y	S	S	-	D	G	F	E	T	-	-	-	-	-	-	-	-	-	-	-	P	N	-	I	-	T	T	L	G	D	-	-	-	-	-	-	R	L	A	S	-	-	I	L	F	Y	A	S	E	V	-	-	-	-	P	Q	G	G	A	T	-	V	F	P	E	I	N	-	-	-	V	T	V	F	P	Q	K	G	S	M	L	Y	W	F	N	L	H	D	D	G	-	-	-	K	P	D	I	R	S	L	H	S	V	C	P	V	L	N	G	D	R	W	T	L	T	K	W	V	P	M	F	P	Q	M	F	-	-	-	S	F	-	P	C	K	S	-	-	-	-	-	-	-	-	-	-	-	-	-	-	-	-	-	-	-	-	-	520
14	Dm_CG32199-PB	-	-	-	-	-	-	-	-	-	-	-	-	-	-	-	-	-	-	-	-	-	-	-	-	-	-	-	-	-	-	-	-	-	-	-	-	-	M	I	Y	S	T	S	V	M	S	M	M	K	L	L	E	M	E	E	S	L	K	T	N	L	D	I	Y	V	Q	E	M	Q	S	K	L	D	L	I	K	L	Y	Q	D	S	L	K	R	V	T	L	T	T	L	E	-	-	E	K	E	E	Y	V	S	N	P	L	N	A	F	P	M	L	R	R	L	N	Q	D	W	P	K	W	L	R	Y	I	K	L	A	-	-	I	A	-	S	K	K	I	K	E	M	E	V	-	-	-	-	Q	-	L	K	S	A	P	I	D	D	D	L	K	V	A	L	K	G	M	T	R	I	E	K	F	H	N	L	H	A	E	D	L	T	K	G	V	L	M	G	K	-	-	-	K	-	L	N	S	H	L	T	A	P	D	C	V	A	L	G	D	Y	Y	Y	N	Q	T	Q	F	S	G	S	T	H	W	Y	R	M	A	L	R	V	H	T	H	P	R	-	G	M	I	Y	A	K	-	-	-	-	V	L	G	L	K	R	K	R	I	Y	K	K	Y	A	K	A	L	-	-	-	-	L	K	E	S	L	N	S	D	-	K	S	K	P	T	P	T	-	-	-	-	-	-	-	-	-	-	-	-	-	-	-	-	-	E	-	-	-	-	-	-	K	S	-	-	-	-	-	-	-	-	-	E	W	N	R	L	A	K	E	V	T	R	E	D	N	Y	D	N	V	K	K	L	I	D	E	-	-	-	-	-	-	-	Y	L	S	-	-	-	-	-	-	-	-	-	-	-	G	D	E	K	I	F	Q	E	V	A	-	-	-	-	-	-	-	-	A	R	L	K	R	K	P	T	K	L	E	R	G	C	R	G	E	W	-	-	-	-	P	K	K	S	S	P	E	L	I	C	R	Y	N	R	-	D	T	S	A	F	L	K	L	A	P	L	K	L	E	F	L	S	V	-	-	-	Q	P	M	I	L	L	Y	H	D	V	L	Y	E	N	E	F	K	S	M	R	D	-	I	A	M	Y	N	G	S	M	I	D	G	W	T	Y	V	D	F	D	K	K	G	N	-	-	P	K	Q	Q	D	R	V	V	K	M	I	A	F	Q	G	T	T	-	-	-	-	-	-	-	-	-	-	A	P	F	T	L	S	I	N	R	R	M	A	D	M	S	G	L	E	M	R	D	-	-	-	-	-	-	-	-	-	-	-	-	-	-	-	-	-	-	-	-	-	-	-	-	-	-	-	N	M	V	L	Y	L	T	N	Y	G	L	G	G	H	F	G	-	-	-	-	-	-	-	-	-	-	-	-	-	-	K	H	V	-	-	-	D	Y	V	E	-	L	A	K	R	P	-	-	-	-	-	-	-	-	-	-	-	P	D	F	F	A	D	F	G	G	D	-	-	-	-	-	-	R	I	A	T	-	-	A	L	I	Y	A	S	D	I	-	-	-	-	P	L	G	G	T	T	-	V	F	T	K	L	K	-	-	-	I	A	V	Q	P	K	K	G	S	A	L	I	W	F	N	L	N	H	A	G	-	-	-	E	P	D	P	L	T	E	H	S	V	C	P	V	V	L	G	S	R	W	I	I	S	K	W	I	H	E	R	Q	Q	V	F	-	-	-	K	K	-	P	C	L	A	-	-	-	-	-	-	-	-	-	-	-	-	-	-	-	-	-	-	-	-	-	509
15	Dm_CG34345-PA	M	L	L	R	S	F	H	Y	I	L	-	-	-	L	N	W	I	L	L	F	L	F	T	V	C	K	A	K	K	A	E	N	D	V	V	Q	E	V	I	Y	S	N	S	I	R	A	L	S	E	L	R	E	I	E	N	S	Y	M	E	H	L	N	N	Y	V	S	F	L	Q	Q	K	I	K	T	L	R	I	F	I	N	S	L	T	P	N	Y	L	D	H	K	V	-	-	D	R	Y	K	Y	V	S	N	P	L	N	S	F	G	L	L	R	R	A	H	Q	D	W	P	K	L	I	A	Y	L	K	D	Q	-	-	G	N	I	K	V	D	I	E	E	M	N	K	-	-	-	-	L	-	I	N	R	T	P	H	A	N	D	M	E	E	A	L	M	G	M	D	R	I	E	H	F	Y	D	L	K	S	S	D	M	A	Q	G	L	V	A	G	Q	-	-	-	Q	-	L	S	S	R	M	S	A	S	D	C	L	A	L	A	D	Y	M	Y	K	R	S	E	F	R	R	A	A	E	W	Y	R	I	A	L	S	V	F	T	K	P	K	-	N	N	I	A	F	K	-	-	-	-	F	Y	A	P	K	R	K	E	L	E	K	M	F	V	I	S	R	-	-	-	-	L	Q	E	G	S	-	-	-	-	-	-	-	-	-	-	-	-	-	-	-	-	-	-	-	-	-	-	-	-	-	-	-	-	-	-	-	-	-	-	-	-	-	-	-	-	-	-	-	-	-	-	-	-	-	-	-	-	-	-	-	-	-	-	-	-	V	E	N	L	T	D	C	L	K	E	-	-	-	-	-	-	-	L	S	Q	-	-	-	-	-	-	-	-	-	-	-	D	-	-	P	N	N	S	L	V	H	-	-	-	-	-	-	-	-	L	R	P	R	K	S	P	T	M	I	E	Q	G	C	Q	G	K	F	-	-	-	-	P	P	-	-	G	P	Q	L	V	C	R	Y	N	S	-	T	T	T	P	F	M	R	I	A	P	L	K	E	E	E	I	S	R	-	-	-	D	P	L	I	W	L	Y	H	D	V	I	Y	D	S	E	I	A	Q	L	T	N	-	V	T	R	E	E	-	-	M	I	L	G	T	T	-	-	-	-	T	N	Y	T	T	-	-	P	D	R	V	N	R	L	F	H	I	K	V	T	D	D	D	G	-	-	-	-	-	-	-	-	-	-	G	K	L	D	K	T	L	V	N	R	M	A	D	I	S	G	L	D	V	G	N	-	-	-	-	-	-	-	-	-	-	-	-	-	-	-	-	-	-	-	-	-	-	-	-	-	-	-	T	T	T	L	A	R	I	N	Y	G	L	G	G	Y	F	Q	-	-	-	-	-	-	-	-	-	-	-	-	-	-	E	H	S	-	-	-	D	Y	M	D	-	I	K	L	Y	P	-	-	-	-	-	-	-	-	-	-	-	E	L	-	-	-	T	E	E	G	D	-	-	-	-	-	-	R	L	M	T	-	-	F	L	F	Y	M	T	D	V	-	-	-	-	P	V	G	G	T	T	-	I	F	P	G	A	Q	-	-	-	L	A	I	Q	P	K	K	G	S	A	L	F	W	Y	N	L	H	N	N	G	-	-	-	D	P	N	L	L	T	R	H	A	V	C	P	T	I	V	G	S	R	W	V	L	V	K	S	M	L	N	Y	E	Q	M	F	-	-	-	K	K	-	P	C	Y	K	-	-	-	-	-	-	-	-	-	-	-	-	-	-	-	-	-	-	-	-	-	504
16	Dm_CG11828-PD	-	-	-	-	-	-	-	-	-	-	-	-	-	-	-	-	-	-	-	-	-	-	-	-	-	-	-	-	-	-	-	-	-	-	-	-	-	-	-	-	-	-	-	-	-	-	M	A	S	L	L	Q	I	E	D	E	L	I	G	Y	M	R	Q	Y	A	M	E	L	Q	H	K	V	N	T	M	R	T	F	Q	E	E	W	M	T	R	R	A	L	G	P	A	-	-	D	P	T	S	Y	V	A	N	P	L	I	S	F	P	L	M	R	R	T	Y	T	D	V	P	K	L	L	E	L	A	R	E	E	-	-	F	K	-	P	G	P	F	Q	K	F	I	D	-	-	-	-	Y	-	D	L	S	S	I	S	D	V	E	L	E	T	A	V	T	G	M	L	R	F	Q	G	V	Y	G	M	D	E	S	E	M	A	N	G	K	L	H	G	K	-	-	-	Q	-	Y	N	S	R	M	S	A	A	D	C	L	A	V	A	T	H	L	E	N	V	D	K	G	K	L	A	C	K	W	F	K	V	A	I	D	Q	Y	E	E	K	L	D	P	V	N	R	-	-	-	-	-	-	L	L	Q	T	G	R	S	Q	I	Y	E	K	L	G	L	T	L	-	-	-	-	L	A	M	H	D	L	P	A	-	-	-	-	-	-	-	-	-	-	-	-	-	-	-	-	-	-	-	-	-	-	-	-	-	-	-	-	-	-	-	-	-	-	-	-	-	-	-	-	-	-	-	-	S	Q	A	A	F	R	D	S	I	G	-	-	-	-	-	-	-	W	A	S	K	E	D	N	-	-	-	-	-	-	-	-	-	-	-	-	-	-	-	-	-	-	-	-	-	T	D	-	-	L	A	K	H	L	-	-	-	-	-	-	-	-	K	D	K	L	A	H	M	F	V	H	V	D	N	C	R	G	K	N	-	-	-	-	L	L	P	S	K	S	Y	L	R	C	R	Y	L	R	-	D	G	S	P	F	L	R	M	A	P	V	K	L	E	Q	L	N	I	-	-	-	E	P	F	V	G	L	F	H	D	A	I	S	P	A	E	Q	K	D	L	L	H	-	L	T	D	S	R	-	-	L	E	H	R	K	K	D	-	-	-	S	S	-	-	-	-	-	-	-	-	-	-	-	-	-	S	V	E	A	K	-	-	-	-	-	V	D	T	N	A	-	-	-	-	S	D	H	V	R	R	I	H	Q	R	I	E	D	I	T	G	F	D	L	E	E	-	-	-	-	-	-	-	-	-	-	-	-	-	-	-	-	-	-	-	-	-	-	-	-	-	-	-	S	E	P	L	T	V	S	N	Y	G	I	G	G	Q	D	F	-	-	-	-	-	-	-	-	-	-	-	-	-	-	I	H	L	-	-	-	D	C	E	Q	-	P	K	E	F	I	G	-	-	-	-	-	-	-	-	-	-	-	-	Y	-	-	Y	P	K	E	Y	-	-	-	-	-	-	R	S	A	S	-	-	A	M	F	Y	L	S	D	V	-	-	-	-	Q	M	G	G	Y	A	-	S	F	P	D	L	G	-	-	-	F	G	F	K	P	R	R	G	S	A	L	V	W	H	N	T	D	N	S	G	-	-	-	N	C	D	T	R	S	L	Q	A	T	C	P	V	L	L	G	N	Q	W	V	A	K	K	W	I	S	G	S	G	Q	W	R	-	-	-	R	K	-	S	C	R	K	-	-	-	-	-	-	-	-	-	-	-	-	-	-	-	-	-	-	-	-	-	458
17	Dm_CG18234-PC	-	-	-	-	-	-	-	-	-	-	-	-	-	-	-	M	F	I	I	L	S	I	C	-	L	I	S	L	G	P	P	I	G	L	C	E	I	T	N	S	A	M	S	I	A	G	M	K	E	L	V	D	L	E	G	F	F	I	S	E	M	E	S	Y	T	A	A	L	K	N	K	I	D	L	M	E	S	L	L	Q	E	V	Q	S	K	R	E	I	S	R	R	-	-	N	P	E	E	F	V	A	H	P	L	N	A	F	S	L	I	R	R	L	H	E	D	W	T	Q	A	E	L	L	M	L	N	Q	-	-	V	G	-	L	E	H	L	Q	A	I	E	T	-	-	-	-	G	L	E	E	A	Q	P	S	D	N	D	L	N	D	A	I	G	G	I	I	S	L	Q	Q	F	Y	N	L	Q	P	S	D	I	A	N	G	L	L	M	G	Q	-	-	-	Q	-	Y	N	A	S	L	T	T	L	N	C	Q	A	L	A	N	A	C	M	N	F	N	Y	D	K	Y	A	L	N	W	F	K	A	A	V	D	H	Y	N	D	D	R	D	G	Q	V	Y	R	E	-	-	-	-	V	F	D	F	R	L	P	D	L	Y	I	N	Y	T	S	V	L	-	-	-	-	V	T	K	G	F	R	K	A	-	-	-	-	-	-	-	-	-	-	-	-	-	-	-	-	-	-	-	-	-	-	-	-	-	-	-	-	-	-	-	-	-	-	-	-	-	-	-	-	-	-	-	-	A	W	K	V	L	Q	D	V	A	D	-	-	L	D	A	T	L	W	L	L	R	K	D	I	Y	-	-	E	V	G	K	I	D	-	-	-	-	-	-	-	-	-	-	-	V	P	D	P	T	F	I	-	-	-	-	-	-	-	-	-	-	-	-	-	-	-	I	T	P	W	F	D	V	T	G	C	L	R	V	-	-	-	-	-	-	G	Q	T	S	Q	H	L	S	C	H	Y	E	K	-	N	T	S	E	F	L	R	I	A	P	L	K	V	E	T	L	S	L	-	-	-	K	P	H	I	V	L	Y	H	D	V	I	Y	D	S	E	I	S	K	V	K	N	-	I	S	L	P	S	-	-	L	K	S	P	L	R	I	L	Y	-	-	-	-	-	-	-	-	-	A	I	D	Y	N	-	-	L	K	F	A	K	I	R	-	-	-	-	-	-	-	-	-	-	-	-	E	D	H	Q	S	P	L	S	L	R	I	K	D	M	T	G	E	D	V	Q	E	-	-	-	-	-	-	-	-	-	-	-	-	-	-	-	-	-	-	-	-	-	-	-	-	-	-	-	D	T	D	F	Q	I	D	N	Y	G	I	C	G	F	R	N	-	-	-	-	-	-	-	-	-	-	-	-	-	-	F	H	T	-	-	-	D	N	I	E	-	L	Q	D	Q	T	-	-	-	-	-	-	-	-	-	-	-	-	-	-	-	-	A	E	L	G	D	-	-	-	-	-	-	R	L	T	S	-	-	I	M	F	F	M	N	D	V	-	-	-	-	A	Q	G	G	A	L	-	A	F	P	N	L	N	-	-	-	L	T	I	W	P	Q	K	G	S	A	L	V	W	R	N	L	D	H	R	M	-	-	-	Q	P	N	Q	D	L	L	H	V	S	C	P	V	V	V	G	S	K	W	T	L	V	K	W	L	H	E	R	P	Q	M	F	-	-	-	S	R	-	P	C	T	T	G	R	K	F	K	S	H	D	Q	S	M	K	F	R	A	L	N	K	-	-	-	515
18	Dm_CG31016-PB	-	-	-	-	-	-	-	-	M	S	S	V	V	L	F	-	-	-	A	V	S	F	I	-	L	V	L	S	W	I	A	E	G	Y	R	D	R	Q	N	Y	V	I	S	V	E	E	K	M	D	L	L	E	K	D	R	E	L	I	I	V	L	D	S	Y	A	T	E	L	N	E	K	I	I	M	L	K	R	I	V	K	E	F	K	Q	P	L	E	K	A	K	N	-	-	R	E	E	E	Y	L	S	N	P	I	D	S	L	S	L	M	R	Q	M	H	E	D	W	E	K	V	E	K	L	L	K	K	P	-	-	V	G	-	Q	E	K	I	A	L	V	E	K	-	-	-	-	M	-	R	E	D	L	P	V	E	N	D	L	M	E	A	N	Q	A	M	F	R	I	L	H	T	Y	D	L	E	P	K	D	V	S	A	G	W	I	D	G	V	-	-	-	Q	-	Y	G	G	K	M	S	A	S	D	C	F	T	M	G	T	F	S	F	M	A	G	S	Y	Q	I	A	S	K	W	L	S	A	A	K	D	L	L	V	D	Q	P	R	K	Y	H	E	-	-	-	-	-	-	V	M	G	I	T	K	A	D	V	T	L	L	L	A	R	S	L	-	-	-	-	I	A	S	G	N	V	S	I	-	-	-	-	-	-	-	-	-	-	-	-	-	-	-	-	-	-	-	-	-	-	-	-	-	-	-	-	-	-	-	-	-	-	-	-	-	-	-	-	-	-	-	-	A	T	D	M	L	M	R	D	F	M	-	-	F	G	E	A	G	S	A	L	T	V	H	F	-	-	-	-	-	-	L	R	N	-	-	-	-	-	-	-	-	-	-	-	K	P	K	P	S	I	-	-	-	N	-	-	-	-	-	-	-	-	L	E	S	W	E	S	D	E	S	F	N	Q	L	C	R	S	S	S	R	R	Q	M	G	E	S	K	P	S	R	L	H	C	R	Y	N	T	-	I	T	T	P	F	L	K	L	A	P	F	R	M	E	E	L	S	L	-	-	-	D	P	Y	V	I	F	Y	H	N	V	L	S	D	A	E	I	E	K	L	K	P	-	M	G	K	P	F	-	-	L	E	R	A	K	V	F	-	-	R	V	E	K	G	S	-	-	D	E	I	D	P	S	R	S	A	D	G	A	W	L	P	H	Q	N	I	D	P	D	D	-	-	-	-	L	E	V	L	N	R	I	G	R	R	I	E	D	M	T	G	L	N	T	R	S	-	-	-	-	-	-	-	-	-	-	-	-	-	-	-	-	-	-	-	-	-	-	-	-	-	-	-	G	S	K	M	Q	F	L	K	Y	G	F	G	G	H	F	V	-	-	-	-	-	-	-	-	-	-	-	-	-	-	P	H	Y	-	-	-	D	Y	F	N	-	S	K	T	F	S	L	-	-	-	-	-	-	-	-	-	-	-	-	-	-	-	E	T	V	G	D	-	-	-	-	-	-	R	I	A	T	-	-	V	L	F	Y	L	N	N	V	-	-	-	-	D	H	G	G	A	T	-	V	F	P	K	L	N	-	-	-	L	A	V	P	T	Q	K	G	S	A	L	F	W	H	N	I	D	R	K	S	-	-	Y	D	Y	D	T	R	T	F	H	G	A	C	P	L	I	S	G	T	K	L	V	M	T	R	W	I	Y	E	L	D	Q	M	F	-	-	-	L	I	-	P	A	V	L	P	P	R	S	R	N	F	S	K	S	L	P	N	P	F	-	-	-	-	-	-	536
19	Dm_PH4alphaNE3-PA	-	-	-	-	-	-	-	-	-	-	-	-	-	-	-	-	-	-	-	-	-	-	M	-	F	C	K	V	E	S	T	L	N	W	E	S	R	Q	E	F	L	D	T	E	S	A	K	M	D	L	M	Q	L	D	V	E	L	I	D	N	L	M	N	Y	A	E	K	I	D	E	K	A	S	Q	L	K	R	L	A	Q	E	L	R	Q	P	L	H	S	A	K	G	-	-	R	E	E	E	Y	L	G	N	P	L	H	S	F	P	L	I	R	H	M	Y	Q	D	W	R	Y	L	E	E	F	M	K	K	P	-	-	V	G	-	E	E	E	I	Q	F	L	R	R	-	-	-	-	K	-	L	P	E	L	P	W	Q	V	D	T	E	E	A	S	V	S	I	F	R	I	A	E	T	Y	G	M	M	P	W	D	M	A	N	G	L	I	D	N	V	-	-	-	R	-	F	N	S	T	L	P	A	L	D	C	F	E	V	A	K	M	Y	F	K	W	G	Y	F	K	Q	A	L	Q	W	I	T	I	S	K	A	R	M	K	E	E	Y	S	G	V	Y	E	-	-	-	-	-	-	V	L	G	M	N	R	Q	D	V	A	L	L	Q	A	R	C	L	-	-	-	-	V	E	L	D	R	R	D	E	-	-	-	-	-	-	-	-	-	-	-	-	-	-	-	-	-	-	-	-	-	-	-	-	-	-	-	-	-	-	-	-	-	-	-	-	-	-	-	-	-	-	-	-	A	H	E	V	L	L	D	Q	P	D	-	-	L	A	D	N	S	I	S	L	L	D	Q	F	-	-	-	-	-	-	K	-	A	-	-	-	-	-	-	-	-	-	-	-	N	P	Y	E	A	I	-	-	-	D	-	-	-	-	-	-	-	-	-	S	S	P	K	L	G	E	G	Y	K	R	L	C	R	S	S	F	-	-	-	-	-	S	P	N	P	S	K	L	H	C	R	Y	N	S	-	T	T	S	A	F	L	I	L	A	P	L	K	M	E	E	I	S	L	-	-	-	E	P	H	I	V	V	Y	H	D	I	L	P	D	K	D	I	Q	Q	L	I	T	-	L	A	E	P	L	-	-	L	K	P	T	E	M	F	-	-	D	D	N	K	N	E	-	-	A	R	S	S	Y	-	-	-	-	-	-	-	-	-	-	-	-	-	R	T	P	L	G	-	-	-	-	G	P	L	L	D	S	L	T	Q	R	M	R	D	I	T	G	L	Q	I	R	Q	-	-	-	-	-	-	-	-	-	-	-	-	-	-	-	-	-	-	-	-	-	-	-	-	-	-	-	G	N	P	I	N	I	I	K	Y	G	F	G	A	P	Y	T	-	-	-	-	-	-	-	-	-	-	-	-	-	-	N	Y	Y	-	-	-	D	F	F	K	-	K	R	N	S	E	S	-	-	-	-	-	-	-	-	-	-	-	-	-	-	-	K	G	F	G	D	-	-	-	-	-	-	R	M	A	T	-	-	F	M	F	Y	L	N	D	A	-	-	-	-	P	Y	G	G	A	T	-	V	F	P	R	L	N	-	-	-	V	K	V	P	A	E	R	G	K	V	L	F	W	Y	N	L	N	G	D	T	-	-	H	D	M	E	P	T	T	M	H	A	A	C	P	V	F	H	G	S	K	W	V	M	T	A	W	I	H	E	Y	D	-	-	-	-	-	-	-	-	-	-	-	-	-	-	-	-	-	-	-	-	-	-	-	-	-	-	-	-	-	-	-	-	-	-	481
20	Dm_CG31524-PA	-	-	-	-	-	-	M	P	V	L	K	L	L	F	V	V	I	F	F	L	S	L	S	-	M	-	-	-	G	Q	I	E	-	-	A	T	Q	P	R	F	A	R	S	V	V	N	M	D	D	L	L	N	M	E	D	D	L	V	S	K	L	E	G	Y	A	E	K	L	S	Y	K	A	N	T	I	R	W	G	I	Q	Q	M	R	E	Q	L	D	K	S	-	-	-	-	K	K	-	E	Q	S	F	D	L	F	N	R	Y	S	F	I	R	H	M	Q	A	D	W	L	M	W	K	Q	Y	L	D	K	P	-	-	V	I	-	R	D	E	L	N	Y	K	Q	M	-	-	-	-	D	-	N	L	R	M	P	Q	E	L	D	L	F	D	A	S	E	A	I	R	R	M	Q	A	T	Y	A	M	L	S	N	D	I	A	E	G	F	L	D	G	V	-	-	-	Q	-	Y	T	S	K	L	S	P	I	D	C	L	A	M	G	R	H	L	M	N	Q	S	R	W	T	I	A	E	Q	W	I	L	A	G	I	K	A	Q	D	R	K	G	P	Q	T	E	M	I	L	-	-	-	-	L	R	G	P	T	K	A	E	L	F	R	T	L	G	K	V	R	-	-	-	-	F	E	R	R	N	E	E	G	-	-	-	-	-	-	-	-	-	-	-	-	-	-	-	-	-	-	-	-	-	-	-	-	-	-	-	-	-	-	-	-	-	-	-	-	-	-	-	-	-	-	-	-	A	L	K	A	Y	Q	A	A	L	K	-	-	H	S	P	H	D	L	E	I	F	Q	E	Y	Q	N	L	K	R	R	V	L	T	-	-	-	-	-	-	-	-	-	-	-	L	S	P	S	E	P	I	R	E	E	-	-	-	-	-	-	-	-	P	N	D	D	I	E	E	M	E	L	P	P	C	C	S	G	R	C	-	-	-	E	G	P	R	K	L	N	R	L	Y	C	V	Y	N	C	-	V	T	A	P	F	L	R	L	A	P	I	K	T	E	I	L	S	V	-	-	-	D	P	F	V	I	L	L	H	D	M	V	S	H	K	E	G	A	L	I	R	S	-	S	S	K	N	Q	-	-	I	L	P	S	E	T	V	N	A	-	-	-	A	N	E	-	-	F	E	I	A	K	F	R	T	S	K	S	V	W	F	D	S	D	A	-	-	-	-	-	-	-	-	-	N	E	A	T	L	K	L	T	Q	R	L	G	E	A	T	G	L	D	M	K	H	-	-	-	-	-	-	-	-	-	-	-	-	-	-	-	-	-	-	-	-	-	-	-	-	-	-	-	S	E	P	F	Q	V	I	N	Y	G	I	G	G	V	F	E	-	-	-	-	-	-	-	-	-	-	-	-	-	-	S	H	F	-	-	-	D	T	S	L	-	A	D	-	-	-	-	-	-	-	-	-	-	-	-	-	-	E	D	R	F	V	N	G	Y	I	D	-	-	-	-	-	-	R	L	A	T	-	-	T	L	F	Y	L	N	D	V	-	-	-	-	P	Q	G	G	A	T	-	H	F	P	G	L	N	-	-	-	I	T	V	F	P	K	F	G	T	V	L	M	W	Y	N	L	H	T	E	G	-	-	-	M	L	H	V	R	T	M	H	T	G	C	P	V	I	V	G	S	K	W	V	V	S	K	W	I	D	D	K	G	Q	E	F	-	-	-	R	R	-	P	C	L	R	S	R	L	D	S	K	Y	L	S	S	I	E	K	I	I	I	-	-	-	-	-	536
21	Dm_PH4alphaNE2-PA	-	-	-	-	-	-	M	L	F	W	R	L	V	L	L	G	M	L	Y	L	S	L	S	-	F	-	-	-	G	Q	L	R	E	N	N	A	Q	Q	R	F	A	R	S	V	V	N	M	D	D	M	L	N	L	E	D	D	L	V	S	N	V	E	K	L	A	E	A	L	A	R	K	A	K	T	I	K	W	G	V	F	K	M	M	K	R	R	Q	E	Y	K	S	-	-	S	M	-	E	I	F	A	N	P	I	D	T	F	S	L	I	R	H	M	Q	S	N	W	L	M	W	L	L	Y	L	E	T	P	-	-	V	G	-	Q	E	E	L	F	F	V	D	S	-	-	-	-	R	-	M	P	L	L	P	K	Y	F	D	F	I	D	A	A	E	G	I	R	K	M	Q	A	T	Y	Q	M	F	S	S	D	I	A	K	G	L	L	D	G	V	-	-	-	Q	-	Y	N	S	S	L	K	P	I	D	C	L	A	I	G	L	H	L	M	N	N	S	R	W	Y	A	A	E	Q	W	I	S	A	S	I	E	A	Y	D	Q	K	S	S	Q	T	D	M	E	L	-	-	-	-	L	R	G	P	K	L	A	D	L	C	R	I	L	G	Q	V	Q	-	-	-	-	M	K	Q	R	N	H	E	G	-	-	-	-	-	-	-	-	-	-	-	-	-	-	-	-	-	-	-	-	-	-	-	-	-	-	-	-	-	-	-	-	-	-	-	-	-	-	-	-	-	-	-	-	A	L	Q	A	Y	Q	V	A	L	K	-	-	L	S	P	H	D	P	E	I	Y	E	E	Y	R	I	L	E	K	R	D	L	T	-	-	-	-	-	-	-	-	-	-	-	L	S	D	I	E	P	I	E	Q	D	-	-	-	-	-	-	-	-	K	D	N	S	H	E	R	L	V	L	P	P	C	C	S	G	R	C	-	-	-	Q	V	P	R	N	L	S	N	L	Y	C	V	Y	N	H	-	V	T	S	P	F	L	Q	L	A	P	I	K	T	E	I	L	S	I	-	-	-	D	P	F	V	V	L	L	H	D	M	I	S	Q	K	E	S	T	L	I	R	T	-	S	S	K	E	H	-	-	M	L	P	S	A	T	T	D	P	D	A	S	D	D	E	-	-	T	Q	V	D	T	Y	R	T	S	K	S	V	W	Y	S	S	D	F	-	-	-	-	-	-	-	-	-	N	D	T	T	K	K	I	T	E	R	L	G	D	A	T	G	L	D	M	N	S	-	-	-	-	-	-	-	-	-	-	-	-	-	-	-	-	-	-	-	-	-	-	-	-	-	-	-	T	E	F	Y	Q	V	I	N	Y	G	L	G	G	F	F	E	-	-	-	-	-	-	-	-	-	-	-	-	-	-	T	H	L	-	-	-	D	M	L	L	-	S	E	-	-	-	-	-	-	-	-	-	-	-	-	-	-	K	N	R	F	-	N	G	T	S	D	-	-	-	-	-	-	R	I	A	T	-	-	T	L	F	Y	L	N	E	V	-	-	-	-	R	Q	G	G	G	T	-	Y	F	P	R	L	N	-	-	-	L	T	V	F	P	Q	P	G	S	A	L	F	W	Y	N	L	D	T	K	G	-	-	-	N	D	H	M	G	S	L	H	T	G	C	P	V	I	V	G	S	K	W	V	M	S	K	W	I	N	D	M	G	Q	E	F	-	-	-	T	R	-	P	C	V	E	S	S	L	S	S	N	E	V	L	S	A	E	R	L	I	I	-	-	-	-	-	542
22	Dm_CG15539-PA	-	-	-	-	-	-	-	-	-	-	-	-	-	-	-	-	-	-	-	-	-	-	-	-	-	-	-	-	-	-	-	-	-	-	-	-	-	-	-	-	-	-	-	-	-	-	-	-	-	-	-	-	-	-	-	-	-	-	-	-	-	-	-	-	-	-	-	-	-	-	-	-	-	-	-	-	-	-	-	-	-	-	-	-	-	-	-	-	-	-	-	-	-	-	-	-	-	-	-	-	-	-	-	-	-	-	-	-	-	-	-	-	-	-	-	-	-	-	-	-	-	-	-	-	-	-	-	-	-	-	-	-	-	-	-	-	-	-	-	-	-	-	-	-	-	-	-	-	-	M	P	T	L	K	D	V	E	E	A	I	R	G	L	R	L	I	Q	W	T	Y	S	L	P	T	A	E	M	A	K	G	V	L	Q	D	I	-	-	-	H	-	H	N	T	S	L	D	G	M	Q	C	I	T	I	A	R	H	M	V	N	Y	K	D	F	I	R	A	K	E	W	L	M	V	G	L	K	M	Y	E	A	D	E	E	I	E	Y	I	Y	S	-	-	-	-	Q	L	G	M	P	L	V	D	F	Y	E	L	F	V	E	I	Q	-	-	-	-	D	E	L	G	S	R	Y	L	-	-	-	-	-	-	-	-	-	-	-	-	-	-	-	-	-	-	-	-	-	-	-	-	-	-	-	-	-	-	-	-	-	-	-	-	-	-	-	-	-	-	-	-	A	M	S	E	L	Q	L	A	I	K	-	-	N	W	P	E	K	V	S	L	Q	R	A	L	S	R	L	K	M	N	I	R	I	-	-	-	-	-	-	-	-	-	-	-	G	K	E	P	A	E	K	K	N	-	-	-	-	-	-	-	-	-	-	-	-	-	K	S	K	R	V	Y	K	K	C	C	S	S	E	C	-	-	-	-	-	-	R	P	T	A	K	L	Y	C	L	Y	K	T	-	T	S	S	Y	F	L	R	L	A	P	L	K	M	E	L	L	S	L	-	-	-	D	P	Y	M	V	L	F	H	D	V	V	S	D	K	D	I	V	S	I	R	N	-	L	T	K	G	K	-	-	L	A	R	T	V	T	V	-	-	-	S	K	D	G	N	-	-	Y	T	E	D	P	D	R	T	T	K	G	T	W	L	V	E	N	-	-	-	-	-	-	-	-	-	-	N	A	L	I	Q	R	L	S	Q	L	T	Q	D	M	T	N	F	D	I	H	D	-	-	-	-	-	-	-	-	-	-	-	-	-	-	-	-	-	-	-	-	-	-	-	-	-	-	-	A	D	P	F	Q	V	L	N	Y	G	I	G	G	F	Y	G	-	-	-	-	-	-	-	-	-	-	-	-	-	-	I	H	F	-	-	-	D	F	L	E	-	D	A	E	L	D	-	-	-	-	-	-	-	-	-	-	-	-	-	-	-	-	-	N	F	S	D	-	-	-	-	-	-	R	I	A	T	-	-	A	V	F	Y	L	S	D	V	-	-	-	-	P	Q	G	G	A	T	-	I	F	P	K	L	G	-	-	-	L	S	V	F	P	K	K	G	S	A	L	L	W	Y	N	L	D	H	K	G	-	-	-	D	G	D	N	R	T	A	H	S	A	C	P	T	V	V	G	S	R	W	V	M	T	K	W	I	N	E	R	E	Q	I	F	-	-	-	R	R	-	P	C	L	T	S	I	-	-	-	-	-	-	-	-	-	-	-	-	-	-	-	-	-	-	-	386
23	Dm_CG15539-PB	-	-	-	-	-	-	-	-	-	M	P	K	L	L	I	S	L	A	I	L	Y	L	L	-	V	L	V	K	S	H	S	K	P	K	I	L	E	N	N	Y	A	I	S	I	Y	D	M	S	K	L	I	D	Y	E	H	Y	L	L	N	I	L	Q	K	F	A	N	A	L	Q	K	R	V	D	T	L	E	Y	Y	L	E	M	T	D	Y	D	R	-	-	-	-	-	-	-	-	E	K	N	L	A	E	D	P	I	K	H	F	R	I	T	R	R	L	H	S	D	Y	V	N	W	V	W	F	M	E	E	Q	P	-	-	W	-	G	T	L	V	K	D	I	I	A	-	-	-	-	I	-	A	P	E	M	P	T	L	K	D	V	E	E	A	I	R	G	L	R	L	I	Q	W	T	Y	S	L	P	T	A	E	M	A	K	G	V	L	Q	D	I	-	-	-	H	-	H	N	T	S	L	D	G	M	Q	C	I	T	I	A	R	H	M	V	N	Y	K	D	F	I	R	A	K	E	W	L	M	V	G	L	K	M	Y	E	A	D	E	E	I	E	Y	I	Y	S	-	-	-	-	Q	L	G	M	P	L	V	D	F	Y	E	L	F	V	E	I	Q	-	-	-	-	D	E	L	G	S	R	Y	L	-	-	-	-	-	-	-	-	-	-	-	-	-	-	-	-	-	-	-	-	-	-	-	-	-	-	-	-	-	-	-	-	-	-	-	-	-	-	-	-	-	-	-	-	A	M	S	E	L	Q	L	A	I	K	-	-	N	W	P	E	K	V	S	L	Q	R	A	L	S	R	L	K	M	N	I	R	I	-	-	-	-	-	-	-	-	-	-	-	G	K	E	P	A	E	K	K	N	-	-	-	-	-	-	-	-	-	-	-	-	-	K	S	K	R	V	Y	K	K	C	C	S	S	E	C	-	-	-	-	-	-	R	P	T	A	K	L	Y	C	L	Y	K	T	-	T	S	S	Y	F	L	R	L	A	P	L	K	M	E	L	L	S	L	-	-	-	D	P	Y	M	V	L	F	H	D	V	V	S	D	K	D	I	V	S	I	R	N	-	L	T	K	G	K	-	-	L	A	R	T	V	T	V	-	-	-	S	K	D	G	N	-	-	Y	T	E	D	P	D	R	T	T	K	G	T	W	L	V	E	N	-	-	-	-	-	-	-	-	-	-	N	A	L	I	Q	R	L	S	Q	L	T	Q	D	M	T	N	F	D	I	H	D	-	-	-	-	-	-	-	-	-	-	-	-	-	-	-	-	-	-	-	-	-	-	-	-	-	-	-	A	D	P	F	Q	V	L	N	Y	G	I	G	G	F	Y	G	-	-	-	-	-	-	-	-	-	-	-	-	-	-	I	H	F	-	-	-	D	F	L	E	-	D	A	E	L	D	-	-	-	-	-	-	-	-	-	-	-	-	-	-	-	-	-	N	F	S	D	-	-	-	-	-	-	R	I	A	T	-	-	A	V	F	Y	L	S	D	V	-	-	-	-	P	Q	G	G	A	T	-	I	F	P	K	L	G	-	-	-	L	S	V	F	P	K	K	G	S	A	L	L	W	Y	N	L	D	H	K	G	-	-	-	D	G	D	N	R	T	A	H	S	A	C	P	T	V	V	G	S	R	W	V	M	T	K	W	I	N	E	R	E	Q	I	F	-	-	-	R	R	-	P	C	L	T	S	I	-	-	-	-	-	-	-	-	-	-	-	-	-	-	-	-	-	-	-	509
24	Dm_CG15539-PC	-	-	-	-	-	-	-	-	-	M	P	K	L	L	I	S	L	A	I	L	Y	L	L	-	V	L	V	K	S	H	S	K	P	K	I	L	E	N	N	Y	A	I	S	I	Y	D	M	S	K	L	I	D	Y	E	H	Y	L	L	N	I	L	Q	K	F	A	N	A	L	Q	K	R	V	D	T	L	E	Y	Y	L	E	M	T	D	Y	D	R	-	-	-	-	-	-	-	-	E	K	N	L	A	E	D	P	I	K	H	F	R	I	T	R	R	L	H	S	D	Y	V	N	W	V	W	F	M	E	E	Q	P	-	-	W	-	G	T	L	V	K	D	I	I	A	-	-	-	-	I	-	A	P	E	M	P	T	L	K	D	V	E	E	A	I	R	G	L	R	L	I	Q	W	T	Y	S	L	P	T	A	E	M	A	K	G	V	L	Q	D	I	-	-	-	H	-	H	N	T	S	L	D	G	M	Q	C	I	T	I	A	R	H	M	V	N	Y	K	D	F	I	R	A	K	E	W	L	M	V	G	L	K	M	Y	E	A	D	E	E	I	E	Y	I	Y	S	-	-	-	-	Q	L	G	M	P	L	V	D	F	Y	E	L	F	V	E	I	Q	-	-	-	-	D	E	L	G	S	R	Y	L	-	-	-	-	-	-	-	-	-	-	-	-	-	-	-	-	-	-	-	-	-	-	-	-	-	-	-	-	-	-	-	-	-	-	-	-	-	-	-	-	-	-	-	-	A	M	S	E	L	Q	L	A	I	K	-	-	N	W	P	E	K	V	S	L	Q	R	A	L	S	R	L	K	M	N	I	R	I	-	-	-	-	-	-	-	-	-	-	-	G	K	E	P	A	E	K	-	N	-	-	-	-	-	-	-	-	-	-	-	-	-	K	S	K	R	V	Y	K	K	C	C	S	S	E	C	-	-	-	-	-	-	R	P	T	A	K	L	Y	C	L	Y	K	T	-	T	S	S	Y	F	L	R	L	A	P	L	K	M	E	L	L	S	L	-	-	-	D	P	Y	M	V	L	F	H	D	V	V	S	D	K	D	I	V	S	I	R	N	-	L	T	K	G	K	-	-	L	A	R	T	V	T	V	-	-	-	S	K	D	G	N	-	-	Y	T	E	D	P	D	R	T	T	K	G	T	W	L	V	E	N	-	-	-	-	-	-	-	-	-	-	N	A	L	I	Q	R	L	S	Q	L	T	Q	D	M	T	N	F	D	I	H	D	-	-	-	-	-	-	-	-	-	-	-	-	-	-	-	-	-	-	-	-	-	-	-	-	-	-	-	A	D	P	F	Q	V	L	N	Y	G	I	G	G	F	Y	G	-	-	-	-	-	-	-	-	-	-	-	-	-	-	I	H	F	-	-	-	D	F	L	E	-	D	A	E	L	D	-	-	-	-	-	-	-	-	-	-	-	-	-	-	-	-	-	N	F	S	D	-	-	-	-	-	-	R	I	A	T	-	-	A	V	F	Y	L	S	D	V	-	-	-	-	P	Q	G	G	A	T	-	I	F	P	K	L	G	-	-	-	L	S	V	F	P	K	K	G	S	A	L	L	W	Y	N	L	D	H	K	G	-	-	-	D	G	D	N	R	T	A	H	S	A	C	P	T	V	V	G	S	R	W	V	M	T	K	W	I	N	E	R	E	Q	I	F	-	-	-	R	R	-	P	C	L	T	S	I	-	-	-	-	-	-	-	-	-	-	-	-	-	-	-	-	-	-	-	508
25	Dm_CG15864-PB	-	-	-	-	-	-	M	Y	I	L	K	N	L	T	L	-	I	G	F	L	S	A	C	-	F	I	N	C	Q	G	F	V	K	S	N	P	K	K	S	Y	A	A	S	T	M	E	L	M	K	L	L	E	V	E	D	E	L	V	D	N	L	K	G	Y	V	K	T	L	K	M	K	F	N	L	M	E	R	S	L	I	D	M	S	R	E	N	M	E	M	K	S	-	-	D	Y	E	S	Y	L	G	N	P	L	N	S	F	R	L	I	H	R	L	H	T	S	W	R	K	W	Y	Q	Y	A	I	K	V	E	N	N	A	-	L	G	H	I	E	N	A	R	L	-	-	-	-	M	-	R	K	M	L	P	T	S	S	D	L	Q	Q	A	C	R	G	I	H	D	L	M	S	F	Y	D	L	K	P	E	E	L	A	A	G	N	L	A	G	Y	-	-	-	S	Q	P	G	T	G	L	T	A	Y	D	C	L	A	L	G	E	F	S	V	Q	K	R	E	D	D	L	A	E	A	W	Y	N	L	S	L	I	R	F	E	N	K	F	D	K	Y	R	V	-	-	-	-	-	-	H	-	-	-	-	-	-	-	-	-	K	A	W	G	L	L	L	-	-	-	-	A	K	N	K	Q	L	T	D	-	-	-	-	-	-	-	-	-	-	-	-	-	-	-	-	-	-	-	-	-	-	-	-	-	-	-	-	-	-	-	-	-	-	-	-	-	-	-	-	-	-	-	-	A	F	Y	H	-	-	-	-	-	-	-	-	-	-	-	-	-	-	-	-	-	-	-	-	-	-	-	-	-	-	F	E	N	-	-	-	-	-	-	-	-	-	-	-	K	P	E	G	I	I	A	S	N	E	-	-	-	-	-	-	-	-	V	I	H	F	K	E	E	L	S	T	K	Q	N	C	A	V	V	-	-	-	-	V	-	Q	K	P	S	-	R	L	H	C	R	Y	N	T	-	T	T	T	P	F	T	R	I	A	P	L	K	M	E	E	L	G	L	-	-	-	D	P	Y	M	V	V	F	H	D	V	I	Y	D	T	E	I	D	G	M	L	N	-	S	S	N	F	G	-	-	L	S	L	T	D	S	G	-	-	Q	-	-	-	-	-	-	-	-	-	K	S	E	V	R	T	S	-	-	-	-	-	K	D	S	Y	-	-	-	-	-	-	-	-	-	I	V	D	A	K	T	L	N	E	R	V	T	D	M	T	G	F	S	M	E	M	-	-	-	-	-	-	-	-	-	-	-	-	-	-	-	-	-	-	-	-	-	-	-	-	-	-	-	S	D	P	F	S	L	I	N	Y	G	L	G	G	H	Y	M	-	-	-	-	-	-	-	-	-	-	-	-	-	-	L	H	Y	-	-	-	D	F	H	E	-	Y	T	N	T	T	R	-	-	-	-	-	-	-	-	-	-	-	-	-	-	-	P	K	Q	G	D	-	-	-	-	-	-	R	I	A	T	-	-	V	L	F	Y	L	G	E	V	-	-	-	-	D	S	G	G	A	T	-	I	F	P	M	I	N	-	-	-	I	T	V	T	P	K	K	G	S	A	V	F	W	Y	N	L	H	N	S	G	-	-	-	A	M	N	L	K	S	L	H	S	A	C	P	V	I	S	G	S	K	Y	V	L	T	K	W	I	N	E	L	P	Q	M	F	-	-	-	V	T	-	P	C	M	K	D	S	N	L	H	P	P	Q	K	E	-	-	-	-	-	-	-	-	-	-	-	490
26	Dm_CG18749-PB	-	-	-	-	-	-	M	Y	I	L	K	K	L	T	F	-	I	G	F	L	S	A	C	-	F	I	N	C	Q	G	F	V	N	S	N	P	K	K	S	Y	A	A	S	T	M	E	L	M	K	L	L	E	V	E	D	E	L	V	D	N	L	K	G	Y	V	K	T	L	K	M	K	F	N	L	M	E	R	S	L	I	D	M	S	R	E	N	M	E	M	K	S	-	-	D	Y	E	S	Y	L	G	N	P	L	N	S	F	R	L	I	H	R	L	H	T	S	W	R	K	W	Y	Q	Y	A	I	K	V	E	N	N	A	-	L	G	H	I	E	N	A	R	L	-	-	-	-	M	-	R	K	M	L	P	T	S	S	D	L	Q	Q	A	C	R	G	I	H	D	L	M	Y	F	Y	D	L	K	P	E	E	L	A	A	G	N	L	A	G	Y	-	-	-	S	Q	P	G	T	G	L	T	A	Y	D	C	L	A	L	G	E	F	G	V	Q	N	Q	K	D	D	L	A	E	A	W	Y	N	L	S	L	T	R	F	D	N	I	I	E	K	Y	Q	V	-	-	-	-	-	-	H	-	-	-	-	-	-	-	-	-	K	A	W	A	L	L	L	-	-	-	-	A	K	N	K	Q	L	T	E	-	-	-	-	-	-	-	-	-	-	-	-	-	-	-	-	-	-	-	-	-	-	-	-	-	-	-	-	-	-	-	-	-	-	-	-	-	-	-	-	-	-	-	-	A	F	Q	H	-	-	-	-	-	-	-	-	-	-	-	-	-	-	-	-	-	-	-	-	-	-	-	-	-	-	F	E	N	-	-	-	-	-	-	-	-	-	-	-	K	P	E	G	I	V	A	S	N	E	-	-	-	-	-	-	-	-	V	I	H	F	E	G	V	L	A	T	T	Q	N	C	T	A	V	-	-	-	-	V	-	Q	K	P	S	K	K	L	H	C	R	Y	N	T	-	S	T	T	P	F	T	R	I	A	P	L	K	M	E	E	L	G	L	-	-	-	D	P	Y	M	V	V	F	H	D	V	I	Y	D	T	E	I	D	G	M	L	N	-	S	S	D	F	G	-	-	L	S	E	S	V	S	G	-	-	L	-	-	-	-	-	-	-	-	-	K	S	E	V	R	T	S	-	-	-	-	-	K	D	S	H	-	-	-	-	-	-	-	-	-	I	V	D	A	K	T	L	N	E	R	V	T	D	M	T	G	L	S	M	E	M	-	-	-	-	-	-	-	-	-	-	-	-	-	-	-	-	-	-	-	-	-	-	-	-	-	-	-	S	D	P	F	S	L	I	N	Y	G	L	G	G	H	F	I	-	-	-	-	-	-	-	-	-	-	-	-	-	-	L	H	H	-	-	-	D	F	H	E	-	Y	T	N	T	T	R	-	-	-	-	-	-	-	-	-	-	-	-	-	-	-	L	K	Q	G	D	-	-	-	-	-	-	R	I	A	T	-	-	V	L	F	Y	L	R	E	V	-	-	-	-	D	S	G	G	A	T	-	V	F	P	M	L	N	-	-	-	I	T	V	M	P	K	K	G	S	A	V	F	W	Y	N	L	H	N	S	G	-	-	-	A	V	N	S	K	T	L	H	T	A	C	P	V	I	S	G	S	K	Y	V	L	T	K	W	I	N	E	L	P	Q	M	F	-	-	-	V	T	-	P	C	M	K	D	S	N	L	R	P	P	Q	K	E	-	-	-	-	-	-	-	-	-	-	-	491
27	Dm_CG31013-PA	-	-	-	-	-	M	G	Y	F	I	R	C	L	L	V	-	M	L	F	H	S	-	T	-	L	V	-	-	-	-	L	G	H	R	P	L	E	K	S	H	S	L	S	L	V	T	M	V	P	L	L	E	L	E	K	K	L	I	D	N	L	E	N	Y	T	N	A	L	E	Q	K	L	E	I	I	R	S	Q	L	L	V	I	R	A	E	N	E	K	G	R	R	-	-	N	A	I	S	Y	L	S	N	P	L	N	G	F	S	I	I	R	R	L	H	Q	D	W	I	N	W	R	K	Y	M	E	Q	P	-	-	V	G	-	I	W	Q	L	K	A	F	Y	S	-	-	-	-	W	-	K	D	E	L	P	T	E	R	D	L	W	D	A	C	E	G	I	A	R	I	Q	S	T	Y	D	L	K	V	G	D	F	I	N	G	N	I	N	G	K	-	-	-	Q	-	Y	N	D	S	M	S	T	A	D	I	L	S	V	G	A	Y	L	F	M	K	N	R	P	S	D	A	I	Q	W	L	Q	E	V	P	Q	R	L	Q	E	E	L	L	I	Q	P	R	-	-	-	-	-	-	H	L	P	I	K	E	V	D	A	L	R	L	L	A	E	A	Q	-	-	-	-	I	K	D	Q	N	Y	S	E	-	-	-	-	-	-	-	-	-	-	-	-	-	-	-	-	-	-	-	-	-	-	-	-	-	-	-	-	-	-	-	-	-	-	-	-	-	-	-	-	-	-	-	-	A	L	P	L	L	H	N	C	L	K	-	-	L	Q	P	H	D	A	R	V	L	R	L	W	K	K	T	T	D	F	I	E	N	-	-	-	-	-	-	-	-	-	-	-	Q	P	D	Q	S	P	T	E	N	K	-	-	-	-	-	-	-	-	K	R	N	V	P	I	A	N	A	F	K	L	S	C	N	G	P	L	-	-	-	E	-	-	-	S	S	T	R	L	H	C	F	Y	N	F	-	T	T	T	P	F	L	R	L	A	P	L	K	T	E	Q	I	G	L	-	-	-	D	P	Y	V	V	L	Y	H	E	V	L	S	A	R	E	I	S	M	L	I	G	-	K	A	A	Q	N	-	-	M	K	N	T	K	I	H	-	-	K	E	R	-	A	V	-	-	P	K	K	N	R	G	R	T	A	K	G	F	W	L	K	K	E	S	-	-	-	-	-	-	-	-	-	N	E	L	T	K	R	I	T	R	R	I	M	D	M	T	G	F	D	L	A	D	-	-	-	-	-	-	-	-	-	-	-	-	-	-	-	-	-	-	-	-	-	-	-	-	-	-	-	S	E	G	F	Q	V	I	N	Y	G	I	G	G	H	Y	F	-	-	-	-	-	-	-	-	-	-	-	-	-	-	L	H	M	-	-	-	D	Y	F	D	-	F	A	S	S	N	H	T	D	-	-	-	-	-	-	-	T	R	S	R	Y	S	I	D	L	G	D	-	-	-	-	-	-	R	I	A	T	-	-	V	L	F	Y	L	T	D	V	-	-	-	-	E	Q	G	G	A	T	-	V	F	G	D	V	G	-	-	-	Y	Y	V	S	P	Q	A	G	T	A	I	F	W	Y	N	L	D	T	D	G	-	-	-	N	G	D	P	R	T	R	H	A	A	C	P	V	I	V	G	S	K	W	V	M	T	E	W	I	R	E	K	R	Q	I	F	-	-	-	I	R	-	P	C	L	P	K	A	K	G	T	S	T	K	S	-	-	-	-	-	-	-	-	-	-	-	-	534
28	Dm_PH4alphaPV-PA	-	-	M	R	S	S	K	W	L	L	P	V	R	V	L	-	L	T	Y	Q	V	L	L	-	L	L	-	-	-	-	L	R	Q	A	K	G	E	E	S	H	C	T	S	V	A	G	M	V	K	L	L	D	L	E	A	Q	L	I	D	N	L	E	D	Y	A	V	E	L	E	K	K	L	Q	T	V	R	R	S	I	T	S	L	R	L	E	N	D	K	A	R	S	-	-	S	T	E	E	Y	L	S	N	P	L	N	S	F	S	L	I	R	R	M	N	R	D	W	I	I	W	Q	L	Y	M	D	D	P	-	-	V	G	-	I	S	Q	V	E	R	I	Q	E	-	-	-	-	L	-	R	E	H	M	P	T	H	T	D	V	E	E	A	V	T	A	L	D	R	I	Q	S	T	Y	G	L	K	V	P	E	I	S	H	G	F	L	N	G	K	-	-	-	Q	-	Y	N	V	S	L	T	V	L	D	T	Y	A	M	G	Q	I	L	F	D	Q	K	N	Y	L	A	A	A	S	W	I	Y	Q	S	V	V	L	M	E	A	F	S	M	A	A	P	L	-	-	-	-	-	-	E	I	S	K	N	E	V	-	-	R	M	V	Y	A	E	T	L	-	-	-	-	L	K	L	N	Q	H	A	D	-	-	-	-	-	-	-	-	-	-	-	-	-	-	-	-	-	-	-	-	-	-	-	-	-	-	-	-	-	-	-	-	-	-	-	-	-	-	-	-	-	-	-	-	A	L	K	V	V	N	I	A	L	T	-	-	D	N	P	H	D	I	K	L	L	L	K	K	S	E	I	E	T	M	I	R	T	-	-	-	-	-	-	-	-	-	-	-	G	T	N	N	A	P	P	-	V	K	-	-	-	-	-	-	-	-	V	Q	A	T	G	V	P	T	A	Y	Q	I	G	C	R	G	Q	F	-	-	-	P	-	P	S	A	D	S	K	L	Y	C	L	Y	N	R	-	T	T	S	P	F	L	I	L	A	P	L	K	M	E	L	V	G	L	-	-	-	D	P	Y	M	V	L	Y	H	D	V	L	S	P	K	E	I	K	E	L	Q	G	-	M	A	T	P	G	-	-	L	K	R	A	T	V	Y	-	-	Q	A	S	S	G	R	-	-	N	E	V	V	K	T	R	T	S	K	V	A	W	F	P	D	G	Y	-	-	-	-	-	-	-	-	-	N	P	L	T	V	R	L	N	A	R	I	S	D	M	T	G	F	N	L	Y	G	-	-	-	-	-	-	-	-	-	-	-	-	-	-	-	-	-	-	-	-	-	-	-	-	-	-	-	S	E	M	L	Q	L	M	N	Y	G	L	G	G	H	Y	D	-	-	-	-	-	-	-	-	-	-	-	-	-	-	Q	H	Y	-	-	-	D	F	F	N	-	K	T	N	S	N	M	-	-	-	-	-	-	-	-	-	-	-	-	-	-	T	A	M	S	G	D	-	-	-	-	-	-	R	I	A	T	-	-	V	L	F	Y	L	T	D	V	-	-	-	-	E	Q	G	G	A	T	-	V	F	P	N	I	R	-	-	-	K	A	V	F	P	Q	R	G	S	V	V	M	W	Y	N	L	K	D	N	G	-	-	-	Q	I	D	T	Q	T	L	H	A	A	C	P	V	I	V	G	S	K	W	V	C	N	K	W	I	R	E	R	E	Q	I	F	-	-	-	S	R	-	P	C	L	K	K	R	M	-	-	-	-	-	-	-	-	-	-	-	-	-	-	-	-	-	-	525
29	Dm_CG4174-PD	-	-	-	-	-	M	L	F	H	F	V	V	V	T	A	C	L	G	F	Q	-	-	-	-	-	-	V	K	G	E	V	V	S	A	P	E	S	Y	D	F	A	I	S	S	E	S	Q	L	S	L	L	K	L	K	E	T	H	V	N	N	L	Q	S	Y	K	K	V	L	K	K	H	L	Q	K	I	R	R	A	I	R	Q	S	E	E	L	L	K	S	T	K	-	-	-	-	-	-	T	S	P	R	N	L	I	Y	G	Y	K	V	L	R	H	L	H	N	D	W	P	Q	Y	F	R	L	L	K	K	D	-	-	L	G	-	L	E	Q	I	A	V	S	Q	M	-	-	-	-	L	-	L	T	Q	Q	P	T	S	V	D	F	E	E	S	M	G	A	M	H	R	L	Q	T	V	Y	N	L	D	S	Y	A	M	T	E	G	F	I	D	D	K	-	-	-	D	K	N	I	R	N	W	S	A	D	E	C	L	M	L	G	L	M	Y	L	F	L	K	D	Y	N	Q	S	E	N	W	L	E	L	A	L	Y	H	Y	D	D	N	V	S	P	E	V	L	K	I	-	-	-	-	-	-	-	-	K	L	W	N	Y	P	N	L	L	E	S	L	V	-	E	A	N	K	G	L	G	H	Y	F	E	A	K	K	Y	A	N	E	L	-	-	-	-	-	-	-	-	-	-	-	-	-	-	-	L	S	I	N	P	N	H	T	-	-	-	-	-	-	-	-	-	-	-	-	-	-	-	-	-	-	-	-	-	-	-	-	-	-	-	-	-	-	-	-	-	-	-	-	Y	-	-	-	-	-	-	M	L	T	-	-	Q	L	P	K	L	K	H	L	-	-	-	Q	S	N	P	A	K	L	T	-	-	-	-	-	-	-	-	K	P	K	K	V	F	Q	L	Q	K	E	-	I	C	S	K	R	Y	-	-	-	-	-	R	R	K	S	G	V	L	V	C	R	Y	V	D	-	-	W	T	P	F	L	K	L	A	P	L	K	M	E	E	L	S	M	-	-	-	K	P	Y	I	S	I	F	Y	G	F	L	G	Q	K	D	I	E	V	L	K	N	-	V	S	R	P	K	-	-	L	Q	R	I	E	H	L	-	-	-	S	-	-	G	N	-	-	-	-	-	-	-	-	C	S	C	K	I	G	N	L	S	T	S	L	-	-	-	-	-	-	-	-	-	H	D	V	V	R	K	V	N	E	L	I	L	G	I	T	G	F	P	L	K	G	N	Q	M	-	-	-	-	-	-	-	-	-	-	-	-	-	-	-	-	-	-	-	-	-	-	-	-	-	-	-	L	E	V	I	N	Y	G	I	A	G	-	-	-	-	-	-	-	-	-	-	-	-	-	-	N	Y	N	P	E	E	P	K	I	H	N	-	-	-	K	A	-	-	-	-	-	-	-	-	-	-	-	-	-	-	-	N	A	F	I	F	L	S	N	A	-	-	-	-	-	-	-	-	-	-	-	-	-	-	-	-	-	-	-	-	-	-	-	-	G	K	G	G	E	I	-	V	F	P	S	R	H	-	-	-	L	K	V	R	P	R	K	G	S	M	L	V	W	E	N	L	K	K	S	L	-	-	-	-	-	-	-	-	I	Y	H	Q	-	C	P	I	L	K	G	N	M	W	V	A	N	K	V	L	N	-	-	-	-	-	-	-	-	-	-	-	-	-	-	-	-	-	-	-	-	-	-	-	-	-	-	-	-	-	-	-	-	-	-	-	-	-	473
30	Dm_CG34041-PD	-	-	-	-	M	Y	Y	F	P	T	S	V	M	W	S	A	L	G	F	S	-	-	-	-	-	-	P	L	L	A	V	L	I	L	P	K	W	-	-	-	A	-	S	S	T	K	M	K	A	Y	L	D	L	D	T	R	L	K	T	Q	L	R	G	Y	S	E	D	L	Q	D	H	I	S	T	L	N	R	Y	I	D	D	R	K	S	E	L	D	K	V	G	K	-	-	D	P	E	V	Y	L	G	N	P	L	N	S	F	S	L	L	H	H	L	H	F	D	W	P	A	W	R	K	L	M	E	K	P	-	-	L	A	-	T	E	Y	I	T	E	I	Q	E	-	-	-	-	M	-	W	S	E	M	P	T	K	D	E	Y	T	N	S	I	K	A	A	K	D	F	H	-	-	-	-	-	-	-	-	-	-	-	-	-	-	-	K	N	E	-	-	-	T	Q	G	N	F	E	F	S	P	L	E	S	L	Q	I	A	L	H	A	Y	D	K	K	N	Y	T	E	A	E	N	W	L	N	I	T	L	N	G	Y	K	N	L	S	L	Q	E	K	D	-	-	-	-	-	-	-	-	-	-	-	L	Y	E	V	-	-	-	L	S	P	V	S	E	S	Q	V	E	D	L	Y	T	K	-	-	-	-	-	-	V	R	K	I	K	N	E	-	-	-	-	-	-	-	-	-	-	-	-	-	-	-	-	-	-	-	-	-	-	-	-	-	-	-	-	-	-	-	-	-	-	-	-	-	-	-	-	-	-	-	-	-	-	-	-	-	-	-	-	-	-	-	-	-	-	-	-	-	-	-	-	-	-	-	-	-	-	-	-	-	-	-	-	-	-	-	-	-	-	-	-	-	-	-	-	-	-	-	-	-	-	-	-	-	-	-	-	-	-	-	-	-	-	-	-	-	-	-	-	-	-	-	-	-	-	-	-	-	-	-	-	-	-	-	-	-	-	-	-	-	-	-	-	-	-	-	-	-	-	-	-	-	-	-	-	-	-	-	-	-	-	-	-	-	-	-	-	-	-	-	-	-	-	-	-	-	-	-	-	-	-	-	-	-	-	-	-	-	-	-	-	-	-	-	-	-	-	-	-	-	-	-	-	-	-	-	-	-	-	-	-	-	-	-	-	-	-	-	-	-	-	-	-	-	-	-	-	-	-	-	-	-	-	-	-	-	-	-	-	-	-	-	-	-	-	-	-	-	-	-	-	-	-	-	-	-	-	-	-	-	-	-	-	-	-	-	-	-	-	-	-	-	-	-	-	-	-	-	-	-	-	-	-	-	-	-	-	-	-	-	-	-	-	-	-	-	-	-	-	-	-	-	-	-	-	-	-	-	-	-	-	-	-	-	-	-	-	-	-	-	-	-	-	-	-	-	-	-	-	-	-	-	-	-	-	-	-	-	-	-	-	-	-	-	-	-	-	-	-	-	-	-	-	-	-	-	-	-	-	-	-	-	-	-	-	-	-	-	-	-	-	-	-	-	-	-	-	-	-	-	-	-	-	-	-	-	-	-	-	-	-	-	-	-	-	-	-	-	-	-	-	-	-	-	-	-	-	-	-	-	-	-	-	-	-	-	-	-	-	-	-	-	-	-	-	-	-	-	-	-	-	-	-	-	-	-	-	-	-	-	-	-	-	-	-	-	-	-	-	-	-	-	-	-	-	-	-	-	-	-	-	-	-	-	-	-	-	-	-	-	-	-	-	-	220
31	Dm_CG34041-PE	-	-	-	-	M	Y	Y	F	P	T	S	V	M	W	S	A	L	G	F	S	-	-	-	-	-	-	P	L	L	A	V	L	I	L	P	K	W	-	-	-	A	-	S	S	T	K	M	K	A	Y	L	D	L	D	T	R	L	K	T	Q	L	R	G	Y	S	E	D	L	Q	D	H	I	S	T	L	N	R	Y	I	D	D	R	K	S	E	L	D	K	V	G	K	-	-	D	P	E	V	Y	L	G	N	P	L	N	S	F	S	L	L	H	H	L	H	F	D	W	P	A	W	R	K	L	M	E	K	P	-	-	L	A	-	T	E	Y	I	T	E	I	Q	E	-	-	-	-	M	-	W	S	E	M	P	T	K	D	E	Y	T	N	S	I	K	A	A	K	D	F	H	-	-	-	-	-	-	-	-	-	-	-	-	-	-	-	K	N	E	-	-	-	T	Q	G	N	F	E	F	S	P	L	E	S	L	Q	I	A	L	H	A	Y	D	K	K	N	Y	T	E	A	E	N	W	L	N	I	T	L	N	G	Y	K	N	L	S	L	Q	E	K	D	-	-	-	-	-	-	-	-	-	-	-	L	Y	E	V	-	-	-	L	S	P	V	I	M	V	Y	D	E	T	N	G	A	A	M	I	A	K	S	Y	I	R	Y	F	S	N	H	Q	M	E	F	I	V	M	K	S	A	C	I	L	S	V	G	L	I	I	V	Y	L	S	Y	S	N	S	E	N	R	H	S	L	S	K	S	K	V	I	N	I	L	K	-	-	I	Q	E	N	V	V	K	Y	L	E	N	Y	-	-	-	-	-	-	I	Y	A	-	-	L	E	T	K	L	K	T	I	-	-	-	D	E	A	L	I	D	L	A	-	-	-	-	-	-	-	-	T	Y	H	I	Q	F	E	R	D	K	L	A	I	A	S	S	P	V	-	-	-	A	S	Y	S	L	I	H	H	M	Q	S	D	W	T	H	-	-	W	Q	L	F	L	Q	E	D	P	G	K	D	E	L	A	S	L	M	S	I	K	K	Y	L	P	T	-	-	-	-	-	-	-	-	-	-	-	-	-	-	-	-	-	-	-	-	-	-	-	-	-	-	K	N	D	I	-	-	-	S	-	-	E	V	-	-	-	-	-	-	-	-	C	H	G	I	S	K	M	L	N	A	Y	L	-	-	-	-	-	-	-	-	-	M	T	A	Q	D	I	A	N	G	V	I	L	G	T	Q	T	-	-	-	-	-	-	-	-	-	-	-	-	-	-	-	-	-	-	-	K	H	L	M	S	L	R	D	C	V	A	L	S	D	H	S	M	E	M	K	D	Y	N	K	S	K	E	W	L	N	V	A	I	S	M	L	E	S	S	A	Y	W	D	P	I	V	P	S	A	D	L	Y	L	K	L	A	E	V	Y	V	K	Q	Q	N	W	T	L	A	L	E	T	V	E	F	A	L	K	S	N	P	R	N	A	Q	L	I	R	M	Q	K	R	L	S	Y	H	I	L	L	G	P	-	-	-	-	P	K	S	P	K	L	-	N	I	E	N	N	D	-	-	-	Y	R	L	R	-	K	N	G	S	L	Y	C	F	Y	D	T	K	I	R	T	-	-	-	-	-	-	-	-	F	Y	S	L	L	A	P	I	K	A	E	V	L	F	I	D	P	L	V	I	L	Y	H	E	-	-	-	-	-	-	-	-	-	-	-	-	-	-	-	-	-	-	-	-	-	-	-	-	-	-	-	-	-	-	-	-	-	-	549
32	Dm_CG34041-PF	-	-	-	-	M	Y	Y	F	P	T	S	V	M	W	S	A	L	G	F	S	-	-	-	-	-	-	P	L	L	A	V	L	I	L	P	K	W	-	-	-	A	-	S	S	T	K	M	K	A	Y	L	D	L	D	T	R	L	K	T	Q	L	R	G	Y	S	E	D	L	Q	D	H	I	S	T	L	N	R	Y	I	D	D	R	K	S	E	L	D	K	V	G	K	-	-	D	P	E	V	Y	L	G	N	P	L	N	S	F	S	L	L	H	H	L	H	F	D	W	P	A	W	R	K	L	M	E	K	P	-	-	L	A	-	T	E	Y	I	T	E	I	Q	E	-	-	-	-	M	-	W	S	E	M	P	T	K	D	E	Y	T	N	S	I	K	A	A	K	D	F	H	-	-	-	-	-	-	-	-	-	-	-	-	-	-	-	K	N	E	-	-	-	T	Q	G	N	F	E	F	S	P	L	E	S	L	Q	I	A	L	H	A	Y	D	K	K	N	Y	T	E	A	E	N	W	L	N	I	T	L	N	G	Y	K	N	L	S	L	Q	E	K	D	-	-	-	-	-	-	-	-	-	-	-	L	Y	E	V	-	-	-	L	S	P	V	I	M	V	Y	D	E	T	N	G	A	A	M	I	A	K	S	Y	I	R	Y	F	S	N	H	Q	M	E	F	I	V	M	K	S	A	C	I	L	S	V	G	L	I	I	V	Y	L	S	Y	S	N	S	E	N	R	H	S	L	S	K	S	K	V	I	N	I	L	K	-	-	I	Q	E	N	V	V	K	Y	L	E	N	Y	-	-	-	-	-	-	I	Y	A	-	-	L	E	T	K	L	K	T	I	-	-	-	D	E	A	L	I	D	L	A	-	-	-	-	-	-	-	-	T	Y	H	I	Q	F	E	R	D	K	L	A	I	A	S	S	P	V	-	-	-	A	S	Y	S	L	I	H	H	M	Q	S	D	W	T	H	-	-	W	Q	L	F	L	Q	E	D	P	G	K	D	E	L	A	S	L	M	S	I	K	K	Y	L	P	T	-	-	-	-	-	-	-	-	-	-	-	-	-	-	-	-	-	-	-	-	-	-	-	-	-	-	K	N	D	I	-	-	-	S	-	-	E	V	-	-	-	-	-	-	-	-	C	H	G	I	S	K	M	L	N	A	Y	L	-	-	-	-	-	-	-	-	-	M	T	A	Q	D	I	A	N	G	V	I	L	G	T	Q	T	K	Y	I	S	S	A	L	K	L	E	Y	L	Y	M	E	I	I	C	N	R	H	L	M	S	L	R	D	C	V	A	L	S	D	H	S	M	E	M	K	D	Y	N	K	S	K	E	W	L	N	V	A	I	S	M	L	E	S	S	A	Y	W	D	P	I	V	P	S	A	D	L	Y	L	K	L	A	E	V	Y	V	K	Q	Q	N	W	T	L	A	L	E	T	V	E	F	A	L	K	S	N	P	R	N	A	Q	L	I	R	M	Q	K	R	L	S	Y	H	I	L	L	G	P	-	-	-	-	P	K	S	P	K	L	-	N	I	E	N	N	D	-	-	-	Y	R	L	R	-	K	N	G	S	L	Y	C	F	Y	D	T	K	I	R	T	-	-	-	-	-	-	-	-	F	Y	S	L	L	A	P	I	K	A	E	V	L	F	I	D	P	L	V	I	L	Y	H	E	-	-	-	-	-	-	-	-	-	-	-	-	-	-	-	-	-	-	-	-	-	-	-	-	-	-	-	-	-	-	-	-	-	-	568
				Colour code of amino acid residues
				G	A	V	L	I	M	F	W
				P
				S	T	C	N	Q
				Y
				D	E
				H	K	R
