## Supplementary material for "Evidence for the major role of PH4αEFB in the prolyl 4-hydroxylation of *Drosophila* collagen IV": Table S3 (part 1 of 3)

### Sheet: Fat_Body
No.	cell	Col4a1	vkg	PH4alphaEFB	CG11828	CG15539	CG15864	CG18231	CG18233	CG18234	CG18749	CG31013	CG31016	CG31021	CG31371	CG31524	CG32199	CG32201	CG34041	CG34345	CG4174	CG9698	PH4alphaMP	PH4alphaNE1	PH4alphaNE2	PH4alphaNE3	PH4alphaPV	PH4alphaSG1	PH4alphaSG2	orig.ident	nCount_RNA	nFeature_RNA	cells_merged	annotation
1	adult fat body_1	1.96127	1.91949	0.627337	0	0	0	0	0	0	0	0	0	0	0	0	0	0	0	0.0925404	0	0	0	0	0	0	0	0	0	adult fat body	4125.52	5620	TACAACGGTAGAGATT-6d9f44c6__FCA46_Female_fatbodyGFP_adult_3dcgGAL4LamGFPT_Jasper_sample1,GTCGTAACAAATCAAG-6d9f44c6__FCA46_Female_fatbodyGFP_adult_3dcgGAL4LamGFPT_Jasper_sample1,CTCACTGGTGGTAATA-6d9f44c6__FCA46_Female_fatbodyGFP_adult_3dcgGAL4LamGFPT_Jasper_sample1,GAGCTGCAGGCAATGC-6d9f44c6__FCA46_Female_fatbodyGFP_adult_3dcgGAL4LamGFPT_Jasper_sample1,CTGCCATCAAGGGTCA-6d9f44c6__FCA46_Female_fatbodyGFP_adult_3dcgGAL4LamGFPT_Jasper_sample1,TTCGATTCACTTCAAG-6d9f44c6__FCA46_Female_fatbodyGFP_adult_3dcgGAL4LamGFPT_Jasper_sample1,AGCTTCCCAATCTCTT-6d9f44c6__FCA46_Female_fatbodyGFP_adult_3dcgGAL4LamGFPT_Jasper_sample1,CCTCCAAGTTCGTAAC-6d9f44c6__FCA46_Female_fatbodyGFP_adult_3dcgGAL4LamGFPT_Jasper_sample1,AGGTCATTCGCATTAG-6d9f44c6__FCA46_Female_fatbodyGFP_adult_3dcgGAL4LamGFPT_Jasper_sample1,GACAGCCGTGGTCCCA-6d9f44c6__FCA46_Female_fatbodyGFP_adult_3dcgGAL4LamGFPT_Jasper_sample1,CAAGACTGTCCAACGC-6d9f44c6__FCA46_Female_fatbodyGFP_adult_3dcgGAL4LamGFPT_Jasper_sample1,TACCTGCGTAAGTTGA-6d9f44c6__FCA46_Female_fatbodyGFP_adult_3dcgGAL4LamGFPT_Jasper_sample1,GGGCCATCACAGCGCT-6d9f44c6__FCA46_Female_fatbodyGFP_adult_3dcgGAL4LamGFPT_Jasper_sample1,TGCATGAGTGTCTTGA-6d9f44c6__FCA46_Female_fatbodyGFP_adult_3dcgGAL4LamGFPT_Jasper_sample1,GGAATCTTCTCTATGT-6d9f44c6__FCA46_Female_fatbodyGFP_adult_3dcgGAL4LamGFPT_Jasper_sample1,CTCGAGGTCTCACGAA-6d9f44c6__FCA46_Female_fatbodyGFP_adult_3dcgGAL4LamGFPT_Jasper_sample1,TCATTACAGCCGTAAG-6d9f44c6__FCA46_Female_fatbodyGFP_adult_3dcgGAL4LamGFPT_Jasper_sample1,TATATCCGTCGATTAC-6d9f44c6__FCA46_Female_fatbodyGFP_adult_3dcgGAL4LamGFPT_Jasper_sample1,CTCATTAGTTAGGCTT-6d9f44c6__FCA46_Female_fatbodyGFP_adult_3dcgGAL4LamGFPT_Jasper_sample1,TTTGATCAGCGATGAC-6d9f44c6__FCA46_Female_fatbodyGFP_adult_3dcgGAL4LamGFPT_Jasper_sample1,TCAAGCACATCTCAAG-6d9f44c6__FCA46_Female_fatbodyGFP_adult_3dcgGAL4LamGFPT_Jasper_sample1,TGGGAGAAGTCGCTAT-6d9f44c6__FCA46_Female_fatbodyGFP_adult_3dcgGAL4LamGFPT_Jasper_sample1,TGTTTGTCAGGGACTA-6d9f44c6__FCA46_Female_fatbodyGFP_adult_3dcgGAL4LamGFPT_Jasper_sample1,ATCCACCGTTAGGGTG-6d9f44c6__FCA46_Female_fatbodyGFP_adult_3dcgGAL4LamGFPT_Jasper_sample1,GTGTGGCAGCTTCGTA-6d9f44c6__FCA46_Female_fatbodyGFP_adult_3dcgGAL4LamGFPT_Jasper_sample1	adult fat body
2	adult fat body_2	1.94942	1.56138	0.223964	0	0	0.118239	0	0	0	0	0	0	0	0	0	0	0	0	0	0	0	0	0	0	0	0	0	0	adult fat body	3186.92	5891	GACCGTGGTCCTCCAT-a417df9a__FCA45_Male_fatbody_adult_3dcgGAL4LamGFP_Jasper_sample1,TGAGACTCAGCGTATT-a417df9a__FCA45_Male_fatbody_adult_3dcgGAL4LamGFP_Jasper_sample1,CGCCATTAGACACACG-a417df9a__FCA45_Male_fatbody_adult_3dcgGAL4LamGFP_Jasper_sample1,TTGGGTATCGTAACCA-a417df9a__FCA45_Male_fatbody_adult_3dcgGAL4LamGFP_Jasper_sample1,GCAACATTCCTCATAT-a417df9a__FCA45_Male_fatbody_adult_3dcgGAL4LamGFP_Jasper_sample1,GATAGAACACAGCTGC-a417df9a__FCA45_Male_fatbody_adult_3dcgGAL4LamGFP_Jasper_sample1,GTGAGGACAGAGACTG-a417df9a__FCA45_Male_fatbody_adult_3dcgGAL4LamGFP_Jasper_sample1,GTCTACCGTAGTAAGT-a417df9a__FCA45_Male_fatbody_adult_3dcgGAL4LamGFP_Jasper_sample1,CTGAGGCCACGCAAAG-a417df9a__FCA45_Male_fatbody_adult_3dcgGAL4LamGFP_Jasper_sample1,GGTTAACCAGATGCGA-a417df9a__FCA45_Male_fatbody_adult_3dcgGAL4LamGFP_Jasper_sample1,ACATTTCCAACTGAAA-a417df9a__FCA45_Male_fatbody_adult_3dcgGAL4LamGFP_Jasper_sample1,CAGATCACACAGCCTG-a417df9a__FCA45_Male_fatbody_adult_3dcgGAL4LamGFP_Jasper_sample1,GGTGTTATCTGGCTGG-a417df9a__FCA45_Male_fatbody_adult_3dcgGAL4LamGFP_Jasper_sample1,CGTGTCTCAGTTTCGA-a417df9a__FCA45_Male_fatbody_adult_3dcgGAL4LamGFP_Jasper_sample1,TGTACAGTCCGATAGT-a417df9a__FCA45_Male_fatbody_adult_3dcgGAL4LamGFP_Jasper_sample1,CCGGGTACATCGCCTT-a417df9a__FCA45_Male_fatbody_adult_3dcgGAL4LamGFP_Jasper_sample1,AAAGTCCAGCAATTAG-a417df9a__FCA45_Male_fatbody_adult_3dcgGAL4LamGFP_Jasper_sample1,GTTGTAGGTATCCCAA-a417df9a__FCA45_Male_fatbody_adult_3dcgGAL4LamGFP_Jasper_sample1,GATGAGGAGCGATGAC-a417df9a__FCA45_Male_fatbody_adult_3dcgGAL4LamGFP_Jasper_sample1,TTGGGTAAGAAGCCAC-a417df9a__FCA45_Male_fatbody_adult_3dcgGAL4LamGFP_Jasper_sample1,TTCACCGGTAGCACGA-a417df9a__FCA45_Male_fatbody_adult_3dcgGAL4LamGFP_Jasper_sample1,AACACACAGCCTCACG-a417df9a__FCA45_Male_fatbody_adult_3dcgGAL4LamGFP_Jasper_sample1,TCACACCAGTGGAATT-a417df9a__FCA45_Male_fatbody_adult_3dcgGAL4LamGFP_Jasper_sample1,TGAATGCGTGTTAGCT-a417df9a__FCA45_Male_fatbody_adult_3dcgGAL4LamGFP_Jasper_sample1,TACCTCGCACTATCGA-a417df9a__FCA45_Male_fatbody_adult_3dcgGAL4LamGFP_Jasper_sample1	adult fat body
3	adult fat body_3	2.08023	1.6121	0.185706	0	0	0.0658089	0	0	0	0	0	0	0	0	0	0	0	0	0	0	0	0	0	0	0	0	0	0	adult fat body	5880.4	6050	CCTATCGAGGTAAGAG-6d9f44c6__FCA46_Female_fatbodyGFP_adult_3dcgGAL4LamGFPT_Jasper_sample1,CTCGAGGTCGACCAAT-6d9f44c6__FCA46_Female_fatbodyGFP_adult_3dcgGAL4LamGFPT_Jasper_sample1,GAGAAATAGAGTGTGC-6d9f44c6__FCA46_Female_fatbodyGFP_adult_3dcgGAL4LamGFPT_Jasper_sample1,TTCGGTCCATAGACTC-6d9f44c6__FCA46_Female_fatbodyGFP_adult_3dcgGAL4LamGFPT_Jasper_sample1,GATTTCTGTACACGCC-6d9f44c6__FCA46_Female_fatbodyGFP_adult_3dcgGAL4LamGFPT_Jasper_sample1,CTTTCAAGTTCTTGCC-6d9f44c6__FCA46_Female_fatbodyGFP_adult_3dcgGAL4LamGFPT_Jasper_sample1,GGGACAAGTCTGTGAT-6d9f44c6__FCA46_Female_fatbodyGFP_adult_3dcgGAL4LamGFPT_Jasper_sample1,GTGTGATTCACATCAG-6d9f44c6__FCA46_Female_fatbodyGFP_adult_3dcgGAL4LamGFPT_Jasper_sample1,TCGACCTGTCGCCACA-6d9f44c6__FCA46_Female_fatbodyGFP_adult_3dcgGAL4LamGFPT_Jasper_sample1,TAGAGTCGTGCCTAAT-6d9f44c6__FCA46_Female_fatbodyGFP_adult_3dcgGAL4LamGFPT_Jasper_sample1,AGTAGTCCATGTCTAG-6d9f44c6__FCA46_Female_fatbodyGFP_adult_3dcgGAL4LamGFPT_Jasper_sample1,GAAACCTAGCGACATG-6d9f44c6__FCA46_Female_fatbodyGFP_adult_3dcgGAL4LamGFPT_Jasper_sample1,ACTATGGGTGATTAGA-6d9f44c6__FCA46_Female_fatbodyGFP_adult_3dcgGAL4LamGFPT_Jasper_sample1,GTGGTTATCCTCGATC-6d9f44c6__FCA46_Female_fatbodyGFP_adult_3dcgGAL4LamGFPT_Jasper_sample1,TACCGAATCTCCCATG-6d9f44c6__FCA46_Female_fatbodyGFP_adult_3dcgGAL4LamGFPT_Jasper_sample1,TCACGGGGTCTGATCA-6d9f44c6__FCA46_Female_fatbodyGFP_adult_3dcgGAL4LamGFPT_Jasper_sample1,ACGTAGTTCCAAGCAT-6d9f44c6__FCA46_Female_fatbodyGFP_adult_3dcgGAL4LamGFPT_Jasper_sample1,GCGTGCAGTAGTTCCA-6d9f44c6__FCA46_Female_fatbodyGFP_adult_3dcgGAL4LamGFPT_Jasper_sample1,TGGGATTAGAATGTTG-6d9f44c6__FCA46_Female_fatbodyGFP_adult_3dcgGAL4LamGFPT_Jasper_sample1,ATGCATGAGTTTCTTC-6d9f44c6__FCA46_Female_fatbodyGFP_adult_3dcgGAL4LamGFPT_Jasper_sample1,CTCCTTTCATGAATCC-6d9f44c6__FCA46_Female_fatbodyGFP_adult_3dcgGAL4LamGFPT_Jasper_sample1,ATGGAGGGTACACTCA-6d9f44c6__FCA46_Female_fatbodyGFP_adult_3dcgGAL4LamGFPT_Jasper_sample1,TCCAGAAAGGCTGTAG-6d9f44c6__FCA46_Female_fatbodyGFP_adult_3dcgGAL4LamGFPT_Jasper_sample1,GCTTTCGCACCTCGTT-6d9f44c6__FCA46_Female_fatbodyGFP_adult_3dcgGAL4LamGFPT_Jasper_sample1,TCGTAGAGTGTTCGTA-6d9f44c6__FCA46_Female_fatbodyGFP_adult_3dcgGAL4LamGFPT_Jasper_sample1	adult fat body
4	adult fat body_4	1.25667	1.05962	0.890519	0	0	0	0.0859709	0	0	0	0	0	0	0	0	0	0	0	0	0	0	0	0	0	0	0	0	0	adult fat body	4455.6	6264	AGCGCCACAACTCCCT-a417df9a__FCA45_Male_fatbody_adult_3dcgGAL4LamGFP_Jasper_sample1,GTTGTGATCGTGCAGC-a417df9a__FCA45_Male_fatbody_adult_3dcgGAL4LamGFP_Jasper_sample1,ATTACTCGTGATGAAT-a417df9a__FCA45_Male_fatbody_adult_3dcgGAL4LamGFP_Jasper_sample1,GTGAGGAGTGCCGTTG-a417df9a__FCA45_Male_fatbody_adult_3dcgGAL4LamGFP_Jasper_sample1,CCTTTGGCATCCGTTC-a417df9a__FCA45_Male_fatbody_adult_3dcgGAL4LamGFP_Jasper_sample1,ATGCATGCAGACACAG-a417df9a__FCA45_Male_fatbody_adult_3dcgGAL4LamGFP_Jasper_sample1,GGTTGTAGTACTCCCT-a417df9a__FCA45_Male_fatbody_adult_3dcgGAL4LamGFP_Jasper_sample1,CCTAACCGTTGTAGCT-a417df9a__FCA45_Male_fatbody_adult_3dcgGAL4LamGFP_Jasper_sample1,CCGGTAGTCACGGTCG-a417df9a__FCA45_Male_fatbody_adult_3dcgGAL4LamGFP_Jasper_sample1,TATCAGGAGGTAGGCT-a417df9a__FCA45_Male_fatbody_adult_3dcgGAL4LamGFP_Jasper_sample1,AAACGAATCACTGGTA-a417df9a__FCA45_Male_fatbody_adult_3dcgGAL4LamGFP_Jasper_sample1,AACGTCAAGACGTCGA-a417df9a__FCA45_Male_fatbody_adult_3dcgGAL4LamGFP_Jasper_sample1,TGAGCATAGATTAGCA-a417df9a__FCA45_Male_fatbody_adult_3dcgGAL4LamGFP_Jasper_sample1,TGCTCGTAGCTAGAAT-a417df9a__FCA45_Male_fatbody_adult_3dcgGAL4LamGFP_Jasper_sample1,CATTCATTCCTCATAT-a417df9a__FCA45_Male_fatbody_adult_3dcgGAL4LamGFP_Jasper_sample1,TCAGTGAGTTTCCAAG-a417df9a__FCA45_Male_fatbody_adult_3dcgGAL4LamGFP_Jasper_sample1,TTCTTGATCTCTATAC-a417df9a__FCA45_Male_fatbody_adult_3dcgGAL4LamGFP_Jasper_sample1,TTCTAGTCAATTCACG-a417df9a__FCA45_Male_fatbody_adult_3dcgGAL4LamGFP_Jasper_sample1,CCTATCGAGCACGTCC-a417df9a__FCA45_Male_fatbody_adult_3dcgGAL4LamGFP_Jasper_sample1,ACGTAGTGTGTCGCTG-a417df9a__FCA45_Male_fatbody_adult_3dcgGAL4LamGFP_Jasper_sample1,AATGCCACATTCTCCG-a417df9a__FCA45_Male_fatbody_adult_3dcgGAL4LamGFP_Jasper_sample1,GTTCGCTTCGCGTCGA-a417df9a__FCA45_Male_fatbody_adult_3dcgGAL4LamGFP_Jasper_sample1,AACCTGAGTTCCACGG-a417df9a__FCA45_Male_fatbody_adult_3dcgGAL4LamGFP_Jasper_sample1,AGCGTCGCACTGTCGG-a417df9a__FCA45_Male_fatbody_adult_3dcgGAL4LamGFP_Jasper_sample1,AGGTTGTCAGTCTCTC-a417df9a__FCA45_Male_fatbody_adult_3dcgGAL4LamGFP_Jasper_sample1	adult fat body
5	adult fat body_5	2.18702	1.42634	0.233981	0	0	0	0	0	0	0	0.0842248	0	0	0	0	0	0	0	0	0	0	0	0	0	0	0	0	0	adult fat body	4552	6076	GTTCTATAGATAACAC-6d9f44c6__FCA46_Female_fatbodyGFP_adult_3dcgGAL4LamGFPT_Jasper_sample1,TTAGGCATCTGAGATC-6d9f44c6__FCA46_Female_fatbodyGFP_adult_3dcgGAL4LamGFPT_Jasper_sample1,CTACAGATCAAACGAA-6d9f44c6__FCA46_Female_fatbodyGFP_adult_3dcgGAL4LamGFPT_Jasper_sample1,AGGGCCTAGGAGAGGC-6d9f44c6__FCA46_Female_fatbodyGFP_adult_3dcgGAL4LamGFPT_Jasper_sample1,TCACGCTAGAAACACT-6d9f44c6__FCA46_Female_fatbodyGFP_adult_3dcgGAL4LamGFPT_Jasper_sample1,ACTTCCGCAAAGGATT-6d9f44c6__FCA46_Female_fatbodyGFP_adult_3dcgGAL4LamGFPT_Jasper_sample1,CACAGGCCAAGGTACG-6d9f44c6__FCA46_Female_fatbodyGFP_adult_3dcgGAL4LamGFPT_Jasper_sample1,ACAACCATCGAACCAT-6d9f44c6__FCA46_Female_fatbodyGFP_adult_3dcgGAL4LamGFPT_Jasper_sample1,AGGCTGCCATGTTACG-6d9f44c6__FCA46_Female_fatbodyGFP_adult_3dcgGAL4LamGFPT_Jasper_sample1,CACATGATCGGTAAGG-6d9f44c6__FCA46_Female_fatbodyGFP_adult_3dcgGAL4LamGFPT_Jasper_sample1,CCGATGGTCTTCCACG-6d9f44c6__FCA46_Female_fatbodyGFP_adult_3dcgGAL4LamGFPT_Jasper_sample1,ATGGAGGGTAAGCGGT-6d9f44c6__FCA46_Female_fatbodyGFP_adult_3dcgGAL4LamGFPT_Jasper_sample1,CCACGAGAGTCGGCCT-6d9f44c6__FCA46_Female_fatbodyGFP_adult_3dcgGAL4LamGFPT_Jasper_sample1,GCCATTCGTGTGCTTA-6d9f44c6__FCA46_Female_fatbodyGFP_adult_3dcgGAL4LamGFPT_Jasper_sample1,TCCCAGTTCAGCTGTA-6d9f44c6__FCA46_Female_fatbodyGFP_adult_3dcgGAL4LamGFPT_Jasper_sample1,ATTCTACTCTGCGATA-6d9f44c6__FCA46_Female_fatbodyGFP_adult_3dcgGAL4LamGFPT_Jasper_sample1,TTACGTTCACTATCCC-6d9f44c6__FCA46_Female_fatbodyGFP_adult_3dcgGAL4LamGFPT_Jasper_sample1,CTATCCGGTTCTCACC-6d9f44c6__FCA46_Female_fatbodyGFP_adult_3dcgGAL4LamGFPT_Jasper_sample1,GACCGTGAGGCAATGC-6d9f44c6__FCA46_Female_fatbodyGFP_adult_3dcgGAL4LamGFPT_Jasper_sample1,TCAGTGATCTCACTCG-6d9f44c6__FCA46_Female_fatbodyGFP_adult_3dcgGAL4LamGFPT_Jasper_sample1,GTGTGGCTCTTCCAGC-6d9f44c6__FCA46_Female_fatbodyGFP_adult_3dcgGAL4LamGFPT_Jasper_sample1,TCCGATCGTGTAAACA-6d9f44c6__FCA46_Female_fatbodyGFP_adult_3dcgGAL4LamGFPT_Jasper_sample1,TCCGGGAGTTCCTAGA-6d9f44c6__FCA46_Female_fatbodyGFP_adult_3dcgGAL4LamGFPT_Jasper_sample1,CTCATCGGTTTCCAAG-6d9f44c6__FCA46_Female_fatbodyGFP_adult_3dcgGAL4LamGFPT_Jasper_sample1,CTATAGGGTTGGCTAT-6d9f44c6__FCA46_Female_fatbodyGFP_adult_3dcgGAL4LamGFPT_Jasper_sample1	adult fat body
6	adult fat body_6	2.18676	1.62793	0.725317	0	0	0	0	0	0	0	0	0	0	0	0	0.0545573	0	0.0545573	0	0	0	0	0	0	0	0	0	0	adult fat body	7133.56	6917	TTACTGTTCAGGCGAA-a417df9a__FCA45_Male_fatbody_adult_3dcgGAL4LamGFP_Jasper_sample1,TTACGCCTCGCAATGT-a417df9a__FCA45_Male_fatbody_adult_3dcgGAL4LamGFP_Jasper_sample1,CAACGGCGTCAGGCAA-a417df9a__FCA45_Male_fatbody_adult_3dcgGAL4LamGFP_Jasper_sample1,GAAGGGTTCATCGACA-a417df9a__FCA45_Male_fatbody_adult_3dcgGAL4LamGFP_Jasper_sample1,ATCGCCTTCCTCTAGC-a417df9a__FCA45_Male_fatbody_adult_3dcgGAL4LamGFP_Jasper_sample1,CTGAGGCAGGAGGTTC-a417df9a__FCA45_Male_fatbody_adult_3dcgGAL4LamGFP_Jasper_sample1,AACCATGTCTCCTGAC-a417df9a__FCA45_Male_fatbody_adult_3dcgGAL4LamGFP_Jasper_sample1,ACCTGTCGTTCTCGCT-a417df9a__FCA45_Male_fatbody_adult_3dcgGAL4LamGFP_Jasper_sample1,ACAGCCGGTAACGATA-a417df9a__FCA45_Male_fatbody_adult_3dcgGAL4LamGFP_Jasper_sample1,TGTAACGGTTGTACGT-a417df9a__FCA45_Male_fatbody_adult_3dcgGAL4LamGFP_Jasper_sample1,AATGACCCATGCCGAC-a417df9a__FCA45_Male_fatbody_adult_3dcgGAL4LamGFP_Jasper_sample1,CAGGGCTCAGCAGTGA-a417df9a__FCA45_Male_fatbody_adult_3dcgGAL4LamGFP_Jasper_sample1,ACTGTGACACGAGAAC-a417df9a__FCA45_Male_fatbody_adult_3dcgGAL4LamGFP_Jasper_sample1,GATCCCTTCGAAACAA-a417df9a__FCA45_Male_fatbody_adult_3dcgGAL4LamGFP_Jasper_sample1,CTGAGCGAGAGCAGTC-a417df9a__FCA45_Male_fatbody_adult_3dcgGAL4LamGFP_Jasper_sample1,CCACGTTAGCGGTATG-a417df9a__FCA45_Male_fatbody_adult_3dcgGAL4LamGFP_Jasper_sample1,TGAGGAGAGAACTTCC-a417df9a__FCA45_Male_fatbody_adult_3dcgGAL4LamGFP_Jasper_sample1,TTCTAGTCAACTGAAA-a417df9a__FCA45_Male_fatbody_adult_3dcgGAL4LamGFP_Jasper_sample1,GAAGGACGTAGACACG-a417df9a__FCA45_Male_fatbody_adult_3dcgGAL4LamGFP_Jasper_sample1,CGTGTCTTCACCATGA-a417df9a__FCA45_Male_fatbody_adult_3dcgGAL4LamGFP_Jasper_sample1,CTCCGATGTTTCGTAG-a417df9a__FCA45_Male_fatbody_adult_3dcgGAL4LamGFP_Jasper_sample1,GCGGAAAAGGTGCTGA-a417df9a__FCA45_Male_fatbody_adult_3dcgGAL4LamGFP_Jasper_sample1,TCTGTCGCACTTCTCG-a417df9a__FCA45_Male_fatbody_adult_3dcgGAL4LamGFP_Jasper_sample1,CAACGGCGTGGCGCTT-a417df9a__FCA45_Male_fatbody_adult_3dcgGAL4LamGFP_Jasper_sample1,ACCGTTCAGACGACTG-a417df9a__FCA45_Male_fatbody_adult_3dcgGAL4LamGFP_Jasper_sample1	adult fat body
7	adult fat body_7	1.43381	1.0007	0.219732	0	0	0	0	0	0	0	0	0	0	0	0	0	0	0	0.219732	0	0	0	0	0	0	0	0	0	adult fat body	1627.72	4483	GGTAACTCATTCACCC-6d9f44c6__FCA46_Female_fatbodyGFP_adult_3dcgGAL4LamGFPT_Jasper_sample1,CATGCGGTCTCTCGAC-6d9f44c6__FCA46_Female_fatbodyGFP_adult_3dcgGAL4LamGFPT_Jasper_sample1,TCGCAGGTCCATTTCA-6d9f44c6__FCA46_Female_fatbodyGFP_adult_3dcgGAL4LamGFPT_Jasper_sample1,AACTTCTGTAGGGTAC-6d9f44c6__FCA46_Female_fatbodyGFP_adult_3dcgGAL4LamGFPT_Jasper_sample1,TTACGCCAGACGCAGT-6d9f44c6__FCA46_Female_fatbodyGFP_adult_3dcgGAL4LamGFPT_Jasper_sample1,CCTCAACGTGGGTTGA-6d9f44c6__FCA46_Female_fatbodyGFP_adult_3dcgGAL4LamGFPT_Jasper_sample1,GATGGAGTCGGCCCAA-6d9f44c6__FCA46_Female_fatbodyGFP_adult_3dcgGAL4LamGFPT_Jasper_sample1,CACGAATTCCTGGGTG-6d9f44c6__FCA46_Female_fatbodyGFP_adult_3dcgGAL4LamGFPT_Jasper_sample1,CTACCCACAATACCCA-6d9f44c6__FCA46_Female_fatbodyGFP_adult_3dcgGAL4LamGFPT_Jasper_sample1,ATCATTCGTCCTATAG-6d9f44c6__FCA46_Female_fatbodyGFP_adult_3dcgGAL4LamGFPT_Jasper_sample1,GATTCGATCTCTATGT-6d9f44c6__FCA46_Female_fatbodyGFP_adult_3dcgGAL4LamGFPT_Jasper_sample1,AAAGTGAAGACCTGGA-6d9f44c6__FCA46_Female_fatbodyGFP_adult_3dcgGAL4LamGFPT_Jasper_sample1,ACAGGGAAGCATGCGA-6d9f44c6__FCA46_Female_fatbodyGFP_adult_3dcgGAL4LamGFPT_Jasper_sample1,AAGTCGTTCGGTGCAC-6d9f44c6__FCA46_Female_fatbodyGFP_adult_3dcgGAL4LamGFPT_Jasper_sample1,TTGCCTGGTGGATGAC-6d9f44c6__FCA46_Female_fatbodyGFP_adult_3dcgGAL4LamGFPT_Jasper_sample1,TGGTGATGTAATCAAG-6d9f44c6__FCA46_Female_fatbodyGFP_adult_3dcgGAL4LamGFPT_Jasper_sample1,GGTCTGGAGACACACG-6d9f44c6__FCA46_Female_fatbodyGFP_adult_3dcgGAL4LamGFPT_Jasper_sample1,TTTACTGCACGGCTAC-6d9f44c6__FCA46_Female_fatbodyGFP_adult_3dcgGAL4LamGFPT_Jasper_sample1,GCTACCTGTCGCAGTC-6d9f44c6__FCA46_Female_fatbodyGFP_adult_3dcgGAL4LamGFPT_Jasper_sample1,AAGGAATGTGGGTTGA-6d9f44c6__FCA46_Female_fatbodyGFP_adult_3dcgGAL4LamGFPT_Jasper_sample1,TGATTCTCAACCTATG-6d9f44c6__FCA46_Female_fatbodyGFP_adult_3dcgGAL4LamGFPT_Jasper_sample1,TTGTTGTTCTCTGAGA-6d9f44c6__FCA46_Female_fatbodyGFP_adult_3dcgGAL4LamGFPT_Jasper_sample1,ATTCATCCACTGAGTT-6d9f44c6__FCA46_Female_fatbodyGFP_adult_3dcgGAL4LamGFPT_Jasper_sample1,CAGATCAGTAGTCCTA-6d9f44c6__FCA46_Female_fatbodyGFP_adult_3dcgGAL4LamGFPT_Jasper_sample1,GTTCATTAGAATTGCA-6d9f44c6__FCA46_Female_fatbodyGFP_adult_3dcgGAL4LamGFPT_Jasper_sample1	adult fat body
8	adult fat body_8	1.63472	1.23603	0.627068	0	0	0.110003	0	0	0	0	0	0	0	0	0	0	0	0.0565135	0.0565135	0	0	0	0	0	0	0	0	0	adult fat body	6879.84	6928	TCATACTTCAGAGCAG-a417df9a__FCA45_Male_fatbody_adult_3dcgGAL4LamGFP_Jasper_sample1,TCCGGGACACACCTGG-a417df9a__FCA45_Male_fatbody_adult_3dcgGAL4LamGFP_Jasper_sample1,TTCGCTGTCTCTCGAC-a417df9a__FCA45_Male_fatbody_adult_3dcgGAL4LamGFP_Jasper_sample1,TCCTTTCGTATGGAGC-6d9f44c6__FCA46_Female_fatbodyGFP_adult_3dcgGAL4LamGFPT_Jasper_sample1,CTCCGATGTTTCGTAG-a417df9a__FCA45_Male_fatbody_adult_3dcgGAL4LamGFP_Jasper_sample1,ATGGGAGGTAATCAAG-a417df9a__FCA45_Male_fatbody_adult_3dcgGAL4LamGFP_Jasper_sample1,GCAGGCTAGGCTCACC-a417df9a__FCA45_Male_fatbody_adult_3dcgGAL4LamGFP_Jasper_sample1,ACGGAAGTCGATTCCC-a417df9a__FCA45_Male_fatbody_adult_3dcgGAL4LamGFP_Jasper_sample1,GGGTTTATCAAGTCGT-a417df9a__FCA45_Male_fatbody_adult_3dcgGAL4LamGFP_Jasper_sample1,TGAGGAGAGAACTTCC-a417df9a__FCA45_Male_fatbody_adult_3dcgGAL4LamGFP_Jasper_sample1,GACCCAGAGCGCATCC-a417df9a__FCA45_Male_fatbody_adult_3dcgGAL4LamGFP_Jasper_sample1,CTGATCCAGGAGTCTG-a417df9a__FCA45_Male_fatbody_adult_3dcgGAL4LamGFP_Jasper_sample1,GGAGATGGTACGAAAT-a417df9a__FCA45_Male_fatbody_adult_3dcgGAL4LamGFP_Jasper_sample1,GTGCGTGTCTAGACAC-a417df9a__FCA45_Male_fatbody_adult_3dcgGAL4LamGFP_Jasper_sample1,CTGAATGGTAGTCACT-a417df9a__FCA45_Male_fatbody_adult_3dcgGAL4LamGFP_Jasper_sample1,ACCAAACGTCATCGCG-a417df9a__FCA45_Male_fatbody_adult_3dcgGAL4LamGFP_Jasper_sample1,TGTAACGGTTGTACGT-a417df9a__FCA45_Male_fatbody_adult_3dcgGAL4LamGFP_Jasper_sample1,AATCACGTCTAGACCA-a417df9a__FCA45_Male_fatbody_adult_3dcgGAL4LamGFP_Jasper_sample1,GCGTTTCTCGTGGTAT-a417df9a__FCA45_Male_fatbody_adult_3dcgGAL4LamGFP_Jasper_sample1,CTTCTCTAGACAACAT-a417df9a__FCA45_Male_fatbody_adult_3dcgGAL4LamGFP_Jasper_sample1,ACAGCCGGTAACGATA-a417df9a__FCA45_Male_fatbody_adult_3dcgGAL4LamGFP_Jasper_sample1,AATAGAGTCTGCATGA-a417df9a__FCA45_Male_fatbody_adult_3dcgGAL4LamGFP_Jasper_sample1,GAAGGGTTCATCGACA-a417df9a__FCA45_Male_fatbody_adult_3dcgGAL4LamGFP_Jasper_sample1,TATTGCTAGCAGTACG-a417df9a__FCA45_Male_fatbody_adult_3dcgGAL4LamGFP_Jasper_sample1,GCGGAAAAGGTGCTGA-a417df9a__FCA45_Male_fatbody_adult_3dcgGAL4LamGFP_Jasper_sample1	adult fat body
9	adult fat body_9	2.18034	2.01865	0.530303	0	0	0	0	0	0	0	0	0	0	0	0	0	0	0	0	0	0	0	0	0	0	0	0	0	adult fat body	5146.92	5822	ATCCCTGGTTGGAGGT-6d9f44c6__FCA46_Female_fatbodyGFP_adult_3dcgGAL4LamGFPT_Jasper_sample1,TTACCATGTTGGCCGT-6d9f44c6__FCA46_Female_fatbodyGFP_adult_3dcgGAL4LamGFPT_Jasper_sample1,CCTCTAGCACACACGC-6d9f44c6__FCA46_Female_fatbodyGFP_adult_3dcgGAL4LamGFPT_Jasper_sample1,CAGATACTCGTGAGAG-6d9f44c6__FCA46_Female_fatbodyGFP_adult_3dcgGAL4LamGFPT_Jasper_sample1,TTGCGTCTCAGTCAGT-6d9f44c6__FCA46_Female_fatbodyGFP_adult_3dcgGAL4LamGFPT_Jasper_sample1,AGGGTCCCAATCCAGT-6d9f44c6__FCA46_Female_fatbodyGFP_adult_3dcgGAL4LamGFPT_Jasper_sample1,GAAGTAACACGACCTG-6d9f44c6__FCA46_Female_fatbodyGFP_adult_3dcgGAL4LamGFPT_Jasper_sample1,ACATCCCTCCGCAACG-6d9f44c6__FCA46_Female_fatbodyGFP_adult_3dcgGAL4LamGFPT_Jasper_sample1,ATTCTTGTCGACGAGA-6d9f44c6__FCA46_Female_fatbodyGFP_adult_3dcgGAL4LamGFPT_Jasper_sample1,TACTTCAGTCGGCCTA-6d9f44c6__FCA46_Female_fatbodyGFP_adult_3dcgGAL4LamGFPT_Jasper_sample1,ATCATTCGTCAAACGG-6d9f44c6__FCA46_Female_fatbodyGFP_adult_3dcgGAL4LamGFPT_Jasper_sample1,GCTTTCGGTATCAAGA-6d9f44c6__FCA46_Female_fatbodyGFP_adult_3dcgGAL4LamGFPT_Jasper_sample1,GCCAACGCATAGAGGC-6d9f44c6__FCA46_Female_fatbodyGFP_adult_3dcgGAL4LamGFPT_Jasper_sample1,TATCCTATCGCACGAC-6d9f44c6__FCA46_Female_fatbodyGFP_adult_3dcgGAL4LamGFPT_Jasper_sample1,AGAGAATCACAACGTT-6d9f44c6__FCA46_Female_fatbodyGFP_adult_3dcgGAL4LamGFPT_Jasper_sample1,CTTGATTAGCCTTTGA-6d9f44c6__FCA46_Female_fatbodyGFP_adult_3dcgGAL4LamGFPT_Jasper_sample1,AGCGTCGGTGCTCTTC-6d9f44c6__FCA46_Female_fatbodyGFP_adult_3dcgGAL4LamGFPT_Jasper_sample1,CCCTCTCGTTGTGCAT-6d9f44c6__FCA46_Female_fatbodyGFP_adult_3dcgGAL4LamGFPT_Jasper_sample1,CCACTTGAGAGAATCT-6d9f44c6__FCA46_Female_fatbodyGFP_adult_3dcgGAL4LamGFPT_Jasper_sample1,TCCCATGCAGCTTCCT-6d9f44c6__FCA46_Female_fatbodyGFP_adult_3dcgGAL4LamGFPT_Jasper_sample1,CGAGTTACAGCTTCGG-6d9f44c6__FCA46_Female_fatbodyGFP_adult_3dcgGAL4LamGFPT_Jasper_sample1,ACGTAACGTAGCCCTG-6d9f44c6__FCA46_Female_fatbodyGFP_adult_3dcgGAL4LamGFPT_Jasper_sample1,AAGCCATCATAATCGC-6d9f44c6__FCA46_Female_fatbodyGFP_adult_3dcgGAL4LamGFPT_Jasper_sample1,TCCGATCGTGATGGCA-6d9f44c6__FCA46_Female_fatbodyGFP_adult_3dcgGAL4LamGFPT_Jasper_sample1,CTAGGTACATGAGGGT-6d9f44c6__FCA46_Female_fatbodyGFP_adult_3dcgGAL4LamGFPT_Jasper_sample1	adult fat body
10	adult fat body_10	2.13153	1.26308	0.0867117	0	0	0	0	0	0	0	0.0867117	0	0	0	0	0	0	0	0	0	0	0	0	0	0	0	0	0	adult fat body	4415.88	6066	CGAAGTTGTGTCTAAC-6d9f44c6__FCA46_Female_fatbodyGFP_adult_3dcgGAL4LamGFPT_Jasper_sample1,TCGCAGGAGCCTGGAA-6d9f44c6__FCA46_Female_fatbodyGFP_adult_3dcgGAL4LamGFPT_Jasper_sample1,CCAATGAGTATGAGCG-6d9f44c6__FCA46_Female_fatbodyGFP_adult_3dcgGAL4LamGFPT_Jasper_sample1,GAGGCCTTCGGTATGT-6d9f44c6__FCA46_Female_fatbodyGFP_adult_3dcgGAL4LamGFPT_Jasper_sample1,GTTCTATAGATAACAC-6d9f44c6__FCA46_Female_fatbodyGFP_adult_3dcgGAL4LamGFPT_Jasper_sample1,ACCGTTCGTTGTGCCG-6d9f44c6__FCA46_Female_fatbodyGFP_adult_3dcgGAL4LamGFPT_Jasper_sample1,CGCCATTTCATTCACT-6d9f44c6__FCA46_Female_fatbodyGFP_adult_3dcgGAL4LamGFPT_Jasper_sample1,GGTGAAGTCTAACGCA-6d9f44c6__FCA46_Female_fatbodyGFP_adult_3dcgGAL4LamGFPT_Jasper_sample1,CCCTCTCGTGAACGGT-6d9f44c6__FCA46_Female_fatbodyGFP_adult_3dcgGAL4LamGFPT_Jasper_sample1,GCCATTCAGGAACGTC-6d9f44c6__FCA46_Female_fatbodyGFP_adult_3dcgGAL4LamGFPT_Jasper_sample1,TGAGTCACAGTTACCA-6d9f44c6__FCA46_Female_fatbodyGFP_adult_3dcgGAL4LamGFPT_Jasper_sample1,TTTCCTCGTCAGGAGT-6d9f44c6__FCA46_Female_fatbodyGFP_adult_3dcgGAL4LamGFPT_Jasper_sample1,CGCATAAGTCCCTCAT-6d9f44c6__FCA46_Female_fatbodyGFP_adult_3dcgGAL4LamGFPT_Jasper_sample1,GTTACCCGTACGGGAT-6d9f44c6__FCA46_Female_fatbodyGFP_adult_3dcgGAL4LamGFPT_Jasper_sample1,TACGGGCGTGTTATCG-6d9f44c6__FCA46_Female_fatbodyGFP_adult_3dcgGAL4LamGFPT_Jasper_sample1,TCAGGTAAGCCTCGTG-6d9f44c6__FCA46_Female_fatbodyGFP_adult_3dcgGAL4LamGFPT_Jasper_sample1,CCACGAGAGTCGGCCT-6d9f44c6__FCA46_Female_fatbodyGFP_adult_3dcgGAL4LamGFPT_Jasper_sample1,AACCCAAAGCAGAAAG-6d9f44c6__FCA46_Female_fatbodyGFP_adult_3dcgGAL4LamGFPT_Jasper_sample1,ATTCTACTCTGCGATA-6d9f44c6__FCA46_Female_fatbodyGFP_adult_3dcgGAL4LamGFPT_Jasper_sample1,CTACAGATCAAACGAA-6d9f44c6__FCA46_Female_fatbodyGFP_adult_3dcgGAL4LamGFPT_Jasper_sample1,ACAACCATCGAACCAT-6d9f44c6__FCA46_Female_fatbodyGFP_adult_3dcgGAL4LamGFPT_Jasper_sample1,GGGTATTAGACGCAGT-6d9f44c6__FCA46_Female_fatbodyGFP_adult_3dcgGAL4LamGFPT_Jasper_sample1,ACCAAACTCGAACCAT-6d9f44c6__FCA46_Female_fatbodyGFP_adult_3dcgGAL4LamGFPT_Jasper_sample1,AGATAGACACCCGTAG-6d9f44c6__FCA46_Female_fatbodyGFP_adult_3dcgGAL4LamGFPT_Jasper_sample1,ATGGAGGTCGGTCGGT-6d9f44c6__FCA46_Female_fatbodyGFP_adult_3dcgGAL4LamGFPT_Jasper_sample1	adult fat body
11	adult fat body_11	1.84373	1.28189	0	0	0	0	0	0	0	0	0	0	0	0	0	0	0	0	0	0	0	0	0	0	0	0	0	0	adult fat body	3533.8	5627	TTCACGCGTCCTTGTC-6d9f44c6__FCA46_Female_fatbodyGFP_adult_3dcgGAL4LamGFPT_Jasper_sample1,CGCAGGTAGGATTTAG-6d9f44c6__FCA46_Female_fatbodyGFP_adult_3dcgGAL4LamGFPT_Jasper_sample1,AATTCCTCAGATACTC-6d9f44c6__FCA46_Female_fatbodyGFP_adult_3dcgGAL4LamGFPT_Jasper_sample1,TACATTCTCGCCGATG-6d9f44c6__FCA46_Female_fatbodyGFP_adult_3dcgGAL4LamGFPT_Jasper_sample1,CATGGTAGTACAAGTA-6d9f44c6__FCA46_Female_fatbodyGFP_adult_3dcgGAL4LamGFPT_Jasper_sample1,GTTACCCTCGATTCCC-6d9f44c6__FCA46_Female_fatbodyGFP_adult_3dcgGAL4LamGFPT_Jasper_sample1,GTCTAGAAGCCGGATA-6d9f44c6__FCA46_Female_fatbodyGFP_adult_3dcgGAL4LamGFPT_Jasper_sample1,ACTGCAAGTCAGATTC-6d9f44c6__FCA46_Female_fatbodyGFP_adult_3dcgGAL4LamGFPT_Jasper_sample1,GAGCTGCAGGGTACAC-6d9f44c6__FCA46_Female_fatbodyGFP_adult_3dcgGAL4LamGFPT_Jasper_sample1,CTCCTTTTCTGAGCAT-6d9f44c6__FCA46_Female_fatbodyGFP_adult_3dcgGAL4LamGFPT_Jasper_sample1,GTGTCCTCATGAGGGT-6d9f44c6__FCA46_Female_fatbodyGFP_adult_3dcgGAL4LamGFPT_Jasper_sample1,GAACACTGTTTCGTAG-6d9f44c6__FCA46_Female_fatbodyGFP_adult_3dcgGAL4LamGFPT_Jasper_sample1,AAGTCGTAGATTGACA-6d9f44c6__FCA46_Female_fatbodyGFP_adult_3dcgGAL4LamGFPT_Jasper_sample1,AGTAACCCAGTAACCT-6d9f44c6__FCA46_Female_fatbodyGFP_adult_3dcgGAL4LamGFPT_Jasper_sample1,CAGCCAGAGGACGCTA-6d9f44c6__FCA46_Female_fatbodyGFP_adult_3dcgGAL4LamGFPT_Jasper_sample1,CATTCCGCAGCGTACC-6d9f44c6__FCA46_Female_fatbodyGFP_adult_3dcgGAL4LamGFPT_Jasper_sample1,CATCCACAGTGGACGT-6d9f44c6__FCA46_Female_fatbodyGFP_adult_3dcgGAL4LamGFPT_Jasper_sample1,CTGAATGCACTTGAGT-6d9f44c6__FCA46_Female_fatbodyGFP_adult_3dcgGAL4LamGFPT_Jasper_sample1,TCAAGTGTCCATTTGT-6d9f44c6__FCA46_Female_fatbodyGFP_adult_3dcgGAL4LamGFPT_Jasper_sample1,GCCGTGATCCTGGCTT-6d9f44c6__FCA46_Female_fatbodyGFP_adult_3dcgGAL4LamGFPT_Jasper_sample1,CCATCACCACCGAATT-6d9f44c6__FCA46_Female_fatbodyGFP_adult_3dcgGAL4LamGFPT_Jasper_sample1,TCAGGTATCCGCTGTT-6d9f44c6__FCA46_Female_fatbodyGFP_adult_3dcgGAL4LamGFPT_Jasper_sample1,GTTCCGTTCTGTCGTC-6d9f44c6__FCA46_Female_fatbodyGFP_adult_3dcgGAL4LamGFPT_Jasper_sample1,AGTACCATCGTGTGAT-6d9f44c6__FCA46_Female_fatbodyGFP_adult_3dcgGAL4LamGFPT_Jasper_sample1,AGAGCAGAGGGCAAGG-6d9f44c6__FCA46_Female_fatbodyGFP_adult_3dcgGAL4LamGFPT_Jasper_sample1	adult fat body
12	adult fat body_12	1.45143	1.489	0.683481	0	0	0	0	0	0	0	0	0	0	0	0	0	0	0	0	0	0	0	0	0	0	0	0	0	adult fat body	2447.08	4520	GTGGAGACAGTCGCTG-6d9f44c6__FCA46_Female_fatbodyGFP_adult_3dcgGAL4LamGFPT_Jasper_sample1,TGGAGGACAGGGTTGA-6d9f44c6__FCA46_Female_fatbodyGFP_adult_3dcgGAL4LamGFPT_Jasper_sample1,TCGGGTGAGGCAGTCA-6d9f44c6__FCA46_Female_fatbodyGFP_adult_3dcgGAL4LamGFPT_Jasper_sample1,GGATCTACACCGCTAG-6d9f44c6__FCA46_Female_fatbodyGFP_adult_3dcgGAL4LamGFPT_Jasper_sample1,CGATGGCCAAGGGTCA-6d9f44c6__FCA46_Female_fatbodyGFP_adult_3dcgGAL4LamGFPT_Jasper_sample1,TCGGATAAGCAAATGT-6d9f44c6__FCA46_Female_fatbodyGFP_adult_3dcgGAL4LamGFPT_Jasper_sample1,AACAGGGAGGTCACCC-6d9f44c6__FCA46_Female_fatbodyGFP_adult_3dcgGAL4LamGFPT_Jasper_sample1,TCCATGCCAAGTGGTG-6d9f44c6__FCA46_Female_fatbodyGFP_adult_3dcgGAL4LamGFPT_Jasper_sample1,CTCAGGGCAACCTATG-6d9f44c6__FCA46_Female_fatbodyGFP_adult_3dcgGAL4LamGFPT_Jasper_sample1,AGGAGGTGTTTGATCG-6d9f44c6__FCA46_Female_fatbodyGFP_adult_3dcgGAL4LamGFPT_Jasper_sample1,AGACTCACATAGTCAC-6d9f44c6__FCA46_Female_fatbodyGFP_adult_3dcgGAL4LamGFPT_Jasper_sample1,GTGTCCTTCAATGCAC-6d9f44c6__FCA46_Female_fatbodyGFP_adult_3dcgGAL4LamGFPT_Jasper_sample1,ATCACGATCACTGGGC-6d9f44c6__FCA46_Female_fatbodyGFP_adult_3dcgGAL4LamGFPT_Jasper_sample1,ACTTCGCGTATTGCCA-6d9f44c6__FCA46_Female_fatbodyGFP_adult_3dcgGAL4LamGFPT_Jasper_sample1,AAAGTCCAGTTGGAAT-6d9f44c6__FCA46_Female_fatbodyGFP_adult_3dcgGAL4LamGFPT_Jasper_sample1,TCGCTCAGTACCTAAC-6d9f44c6__FCA46_Female_fatbodyGFP_adult_3dcgGAL4LamGFPT_Jasper_sample1,AGTCAACTCTATCGGA-6d9f44c6__FCA46_Female_fatbodyGFP_adult_3dcgGAL4LamGFPT_Jasper_sample1,TGTCCTGCATTACGGT-6d9f44c6__FCA46_Female_fatbodyGFP_adult_3dcgGAL4LamGFPT_Jasper_sample1,ATGATCGGTGGACCTC-6d9f44c6__FCA46_Female_fatbodyGFP_adult_3dcgGAL4LamGFPT_Jasper_sample1,CTAGGTACATGTGCTA-6d9f44c6__FCA46_Female_fatbodyGFP_adult_3dcgGAL4LamGFPT_Jasper_sample1,AAGATAGGTGGATTTC-6d9f44c6__FCA46_Female_fatbodyGFP_adult_3dcgGAL4LamGFPT_Jasper_sample1,TACTTACAGCGCTGAA-6d9f44c6__FCA46_Female_fatbodyGFP_adult_3dcgGAL4LamGFPT_Jasper_sample1,TGTTCATCAGTGGGTA-6d9f44c6__FCA46_Female_fatbodyGFP_adult_3dcgGAL4LamGFPT_Jasper_sample1,GCATTAGTCCGCAACG-6d9f44c6__FCA46_Female_fatbodyGFP_adult_3dcgGAL4LamGFPT_Jasper_sample1,ACGGAAGTCGTTCAGA-6d9f44c6__FCA46_Female_fatbodyGFP_adult_3dcgGAL4LamGFPT_Jasper_sample1	adult fat body
13	adult fat body_13	1.66741	0.824345	0.600541	0	0	0.0875127	0	0	0	0	0	0	0	0	0	0	0	0	0	0	0	0	0	0	0	0	0	0	adult fat body	4373.68	6694	TTAGTCTCACGTTGGC-a417df9a__FCA45_Male_fatbody_adult_3dcgGAL4LamGFP_Jasper_sample1,CTGCGAGAGTGTAGAT-a417df9a__FCA45_Male_fatbody_adult_3dcgGAL4LamGFP_Jasper_sample1,AGAGCCCCAAGCTGCC-a417df9a__FCA45_Male_fatbody_adult_3dcgGAL4LamGFP_Jasper_sample1,AATGAAGGTGGCATCC-a417df9a__FCA45_Male_fatbody_adult_3dcgGAL4LamGFP_Jasper_sample1,GGAACCCTCGGCAGTC-a417df9a__FCA45_Male_fatbody_adult_3dcgGAL4LamGFP_Jasper_sample1,AGCATCAAGGACGCAT-a417df9a__FCA45_Male_fatbody_adult_3dcgGAL4LamGFP_Jasper_sample1,AATGACCCACCGTACG-a417df9a__FCA45_Male_fatbody_adult_3dcgGAL4LamGFP_Jasper_sample1,CCACACTAGCTCTTCC-a417df9a__FCA45_Male_fatbody_adult_3dcgGAL4LamGFP_Jasper_sample1,GGGTTTAAGTCGCTAT-a417df9a__FCA45_Male_fatbody_adult_3dcgGAL4LamGFP_Jasper_sample1,AGATCGTTCTCGCAGG-a417df9a__FCA45_Male_fatbody_adult_3dcgGAL4LamGFP_Jasper_sample1,AGTTCCCGTAGCGAGT-a417df9a__FCA45_Male_fatbody_adult_3dcgGAL4LamGFP_Jasper_sample1,TGCCGAGGTTGGGACA-a417df9a__FCA45_Male_fatbody_adult_3dcgGAL4LamGFP_Jasper_sample1,GAGTTTGTCTTTCCAA-a417df9a__FCA45_Male_fatbody_adult_3dcgGAL4LamGFP_Jasper_sample1,TGAACGTTCCTACTGC-a417df9a__FCA45_Male_fatbody_adult_3dcgGAL4LamGFP_Jasper_sample1,CTATAGGCATTACTCT-a417df9a__FCA45_Male_fatbody_adult_3dcgGAL4LamGFP_Jasper_sample1,GGGAGTAGTCATAGTC-a417df9a__FCA45_Male_fatbody_adult_3dcgGAL4LamGFP_Jasper_sample1,GTAATCGGTATGAGCG-a417df9a__FCA45_Male_fatbody_adult_3dcgGAL4LamGFP_Jasper_sample1,AATAGAGGTGGCAGAT-a417df9a__FCA45_Male_fatbody_adult_3dcgGAL4LamGFP_Jasper_sample1,AGCGTATGTAAGTAGT-a417df9a__FCA45_Male_fatbody_adult_3dcgGAL4LamGFP_Jasper_sample1,ATCGTCCTCATTGCGA-a417df9a__FCA45_Male_fatbody_adult_3dcgGAL4LamGFP_Jasper_sample1,GCTCAAACACAGAAGC-a417df9a__FCA45_Male_fatbody_adult_3dcgGAL4LamGFP_Jasper_sample1,GATGACTAGTGGTTAA-a417df9a__FCA45_Male_fatbody_adult_3dcgGAL4LamGFP_Jasper_sample1,GCCAACGGTTGTTGAC-a417df9a__FCA45_Male_fatbody_adult_3dcgGAL4LamGFP_Jasper_sample1,CGACAGCAGTGGTCAG-a417df9a__FCA45_Male_fatbody_adult_3dcgGAL4LamGFP_Jasper_sample1,TGGTGATGTGACTCGC-a417df9a__FCA45_Male_fatbody_adult_3dcgGAL4LamGFP_Jasper_sample1	adult fat body
14	adult fat body_14	1.94422	1.54825	0.273965	0	0	0	0	0	0	0	0	0	0	0	0	0	0	0	0	0	0	0	0	0	0	0.0758421	0	0	adult fat body	5076.64	6099	ATCGGCGCAGTGGTGA-6d9f44c6__FCA46_Female_fatbodyGFP_adult_3dcgGAL4LamGFPT_Jasper_sample1,AGGCTGCTCAAACGAA-6d9f44c6__FCA46_Female_fatbodyGFP_adult_3dcgGAL4LamGFPT_Jasper_sample1,GGGACAATCGTGACTA-6d9f44c6__FCA46_Female_fatbodyGFP_adult_3dcgGAL4LamGFPT_Jasper_sample1,TAGGTACGTGGGACAT-6d9f44c6__FCA46_Female_fatbodyGFP_adult_3dcgGAL4LamGFPT_Jasper_sample1,CCACGAGAGATGACCG-6d9f44c6__FCA46_Female_fatbodyGFP_adult_3dcgGAL4LamGFPT_Jasper_sample1,TCCGAAAGTGAATGAT-6d9f44c6__FCA46_Female_fatbodyGFP_adult_3dcgGAL4LamGFPT_Jasper_sample1,GCCAGTGTCGCCGATG-6d9f44c6__FCA46_Female_fatbodyGFP_adult_3dcgGAL4LamGFPT_Jasper_sample1,TCGTAGACATAGATGA-6d9f44c6__FCA46_Female_fatbodyGFP_adult_3dcgGAL4LamGFPT_Jasper_sample1,TCAGTTTAGTTCTCTT-6d9f44c6__FCA46_Female_fatbodyGFP_adult_3dcgGAL4LamGFPT_Jasper_sample1,CACGTTCCACGGTGAA-6d9f44c6__FCA46_Female_fatbodyGFP_adult_3dcgGAL4LamGFPT_Jasper_sample1,CACAACAGTTCTGAGT-6d9f44c6__FCA46_Female_fatbodyGFP_adult_3dcgGAL4LamGFPT_Jasper_sample1,GGGTAGACACAAGCCC-6d9f44c6__FCA46_Female_fatbodyGFP_adult_3dcgGAL4LamGFPT_Jasper_sample1,TCTACCGCACAATCTG-6d9f44c6__FCA46_Female_fatbodyGFP_adult_3dcgGAL4LamGFPT_Jasper_sample1,CGCGTGAAGCCTGGAA-6d9f44c6__FCA46_Female_fatbodyGFP_adult_3dcgGAL4LamGFPT_Jasper_sample1,GCCCAGATCTTAGCAG-6d9f44c6__FCA46_Female_fatbodyGFP_adult_3dcgGAL4LamGFPT_Jasper_sample1,TAGATCGTCCGGACGT-6d9f44c6__FCA46_Female_fatbodyGFP_adult_3dcgGAL4LamGFPT_Jasper_sample1,AGGTGTTAGCTAGATA-6d9f44c6__FCA46_Female_fatbodyGFP_adult_3dcgGAL4LamGFPT_Jasper_sample1,CGAGTGCAGATCACTC-6d9f44c6__FCA46_Female_fatbodyGFP_adult_3dcgGAL4LamGFPT_Jasper_sample1,TCACGGGCATCCTTGC-6d9f44c6__FCA46_Female_fatbodyGFP_adult_3dcgGAL4LamGFPT_Jasper_sample1,ATTCAGGAGGTCCGAA-6d9f44c6__FCA46_Female_fatbodyGFP_adult_3dcgGAL4LamGFPT_Jasper_sample1,TATCTTGCAACTTGCA-6d9f44c6__FCA46_Female_fatbodyGFP_adult_3dcgGAL4LamGFPT_Jasper_sample1,GTAAGTCTCCTACACC-6d9f44c6__FCA46_Female_fatbodyGFP_adult_3dcgGAL4LamGFPT_Jasper_sample1,GTAGGTTGTCCTACAA-6d9f44c6__FCA46_Female_fatbodyGFP_adult_3dcgGAL4LamGFPT_Jasper_sample1,GCGATCGCATTCTCTA-6d9f44c6__FCA46_Female_fatbodyGFP_adult_3dcgGAL4LamGFPT_Jasper_sample1,CATCAAGTCGCTACAA-6d9f44c6__FCA46_Female_fatbodyGFP_adult_3dcgGAL4LamGFPT_Jasper_sample1	adult fat body
15	adult fat body_15	0.966231	0.920973	1.09088	0.110008	0	0	0.110008	0	0	0	0	0	0	0	0	0	0	0.110008	0	0	0	0	0	0	0	0	0	0	adult fat body	3439.76	5393	GATAGCTTCCTCAGAA-a417df9a__FCA45_Male_fatbody_adult_3dcgGAL4LamGFP_Jasper_sample1,GCCAGCATCCGTGGCA-a417df9a__FCA45_Male_fatbody_adult_3dcgGAL4LamGFP_Jasper_sample1,ATTCACTTCGCAATGT-a417df9a__FCA45_Male_fatbody_adult_3dcgGAL4LamGFP_Jasper_sample1,TTACAGGTCCCAATAG-a417df9a__FCA45_Male_fatbody_adult_3dcgGAL4LamGFP_Jasper_sample1,GTTACAGTCGAAGCCC-a417df9a__FCA45_Male_fatbody_adult_3dcgGAL4LamGFP_Jasper_sample1,AGGAGGTGTAACACGG-a417df9a__FCA45_Male_fatbody_adult_3dcgGAL4LamGFP_Jasper_sample1,CGGGTGTGTCCTTTGC-a417df9a__FCA45_Male_fatbody_adult_3dcgGAL4LamGFP_Jasper_sample1,ATTCTTGGTTTAGACC-a417df9a__FCA45_Male_fatbody_adult_3dcgGAL4LamGFP_Jasper_sample1,CATTCCGCATGCCGGT-a417df9a__FCA45_Male_fatbody_adult_3dcgGAL4LamGFP_Jasper_sample1,TGCCGAGCAAGCGGAT-a417df9a__FCA45_Male_fatbody_adult_3dcgGAL4LamGFP_Jasper_sample1,CATTGAGGTCATAAAG-a417df9a__FCA45_Male_fatbody_adult_3dcgGAL4LamGFP_Jasper_sample1,TCGTGCTCAATGAGCG-a417df9a__FCA45_Male_fatbody_adult_3dcgGAL4LamGFP_Jasper_sample1,AAGTCGTAGAACCGCA-a417df9a__FCA45_Male_fatbody_adult_3dcgGAL4LamGFP_Jasper_sample1,GGAGCAAGTCGCCACA-a417df9a__FCA45_Male_fatbody_adult_3dcgGAL4LamGFP_Jasper_sample1,GTGATGTTCTTACCGC-a417df9a__FCA45_Male_fatbody_adult_3dcgGAL4LamGFP_Jasper_sample1,ACATCGAAGTTGTCAC-a417df9a__FCA45_Male_fatbody_adult_3dcgGAL4LamGFP_Jasper_sample1,CCTAACCTCGGTCACG-a417df9a__FCA45_Male_fatbody_adult_3dcgGAL4LamGFP_Jasper_sample1,GGGCCATCATTGCTTT-a417df9a__FCA45_Male_fatbody_adult_3dcgGAL4LamGFP_Jasper_sample1,TTGAACGCATCGGAGA-a417df9a__FCA45_Male_fatbody_adult_3dcgGAL4LamGFP_Jasper_sample1,CTTGAGAGTACTGCGC-a417df9a__FCA45_Male_fatbody_adult_3dcgGAL4LamGFP_Jasper_sample1,CCTCCAACAAGCTCTA-a417df9a__FCA45_Male_fatbody_adult_3dcgGAL4LamGFP_Jasper_sample1,CATTCTAAGAATCTAG-a417df9a__FCA45_Male_fatbody_adult_3dcgGAL4LamGFP_Jasper_sample1,CATCCCAGTTGGGAAC-a417df9a__FCA45_Male_fatbody_adult_3dcgGAL4LamGFP_Jasper_sample1,CATCCGTCATAATGAG-a417df9a__FCA45_Male_fatbody_adult_3dcgGAL4LamGFP_Jasper_sample1,AAAGTCCTCTCGAACA-a417df9a__FCA45_Male_fatbody_adult_3dcgGAL4LamGFP_Jasper_sample1	adult fat body
16	adult fat body_16	1.31501	0.646195	0.434997	0	0	0	0	0	0	0	0	0	0	0.166914	0	0	0	0	0	0	0	0	0	0	0	0	0	0	adult fat body	2202	5178	TTAATCCTCGAAGAAT-6d9f44c6__FCA46_Female_fatbodyGFP_adult_3dcgGAL4LamGFPT_Jasper_sample1,CAATCGAAGTACAACA-6d9f44c6__FCA46_Female_fatbodyGFP_adult_3dcgGAL4LamGFPT_Jasper_sample1,ACGTAACAGGGCCCTT-6d9f44c6__FCA46_Female_fatbodyGFP_adult_3dcgGAL4LamGFPT_Jasper_sample1,GAGTCTATCGCACGGT-6d9f44c6__FCA46_Female_fatbodyGFP_adult_3dcgGAL4LamGFPT_Jasper_sample1,GGCTTGGAGGTAGATT-6d9f44c6__FCA46_Female_fatbodyGFP_adult_3dcgGAL4LamGFPT_Jasper_sample1,AGGCATTCACCTCGTT-6d9f44c6__FCA46_Female_fatbodyGFP_adult_3dcgGAL4LamGFPT_Jasper_sample1,GCAACCGGTGTTACTG-6d9f44c6__FCA46_Female_fatbodyGFP_adult_3dcgGAL4LamGFPT_Jasper_sample1,TGTCAGATCGTCGACG-6d9f44c6__FCA46_Female_fatbodyGFP_adult_3dcgGAL4LamGFPT_Jasper_sample1,AGAACAACAACTTCTT-6d9f44c6__FCA46_Female_fatbodyGFP_adult_3dcgGAL4LamGFPT_Jasper_sample1,TACTGCCAGTTGCGCC-6d9f44c6__FCA46_Female_fatbodyGFP_adult_3dcgGAL4LamGFPT_Jasper_sample1,ACCAACACAGCGATTT-6d9f44c6__FCA46_Female_fatbodyGFP_adult_3dcgGAL4LamGFPT_Jasper_sample1,ACTTCCGTCTTTCTAG-6d9f44c6__FCA46_Female_fatbodyGFP_adult_3dcgGAL4LamGFPT_Jasper_sample1,AAGCGTTGTCAGATTC-6d9f44c6__FCA46_Female_fatbodyGFP_adult_3dcgGAL4LamGFPT_Jasper_sample1,AGCTTCCAGTGCCCGT-6d9f44c6__FCA46_Female_fatbodyGFP_adult_3dcgGAL4LamGFPT_Jasper_sample1,TTGGATGAGCGCTGAA-6d9f44c6__FCA46_Female_fatbodyGFP_adult_3dcgGAL4LamGFPT_Jasper_sample1,GATTCGAGTACGTACT-6d9f44c6__FCA46_Female_fatbodyGFP_adult_3dcgGAL4LamGFPT_Jasper_sample1,GTAGCTAAGAGTCAGC-6d9f44c6__FCA46_Female_fatbodyGFP_adult_3dcgGAL4LamGFPT_Jasper_sample1,AAAGTCCGTCTACTGA-6d9f44c6__FCA46_Female_fatbodyGFP_adult_3dcgGAL4LamGFPT_Jasper_sample1,CAATCGAAGCTAGTTC-6d9f44c6__FCA46_Female_fatbodyGFP_adult_3dcgGAL4LamGFPT_Jasper_sample1,CTTAGGAAGCTCCCTT-6d9f44c6__FCA46_Female_fatbodyGFP_adult_3dcgGAL4LamGFPT_Jasper_sample1,CTTCTAAGTGCATCTA-6d9f44c6__FCA46_Female_fatbodyGFP_adult_3dcgGAL4LamGFPT_Jasper_sample1,GTTATGGGTAAGAACT-6d9f44c6__FCA46_Female_fatbodyGFP_adult_3dcgGAL4LamGFPT_Jasper_sample1,TTCTAACGTGGGATTG-6d9f44c6__FCA46_Female_fatbodyGFP_adult_3dcgGAL4LamGFPT_Jasper_sample1,TCTTTGACAAGGGTCA-6d9f44c6__FCA46_Female_fatbodyGFP_adult_3dcgGAL4LamGFPT_Jasper_sample1,CTAGACAGTCCAAGAG-6d9f44c6__FCA46_Female_fatbodyGFP_adult_3dcgGAL4LamGFPT_Jasper_sample1	adult fat body
17	adult fat body_17	2.18936	1.94391	0.38284	0	0	0	0	0	0	0	0	0	0	0	0	0	0	0	0	0	0	0	0	0	0	0	0	0	adult fat body	5145.32	6192	AAAGTCCAGACATATG-6d9f44c6__FCA46_Female_fatbodyGFP_adult_3dcgGAL4LamGFPT_Jasper_sample1,AACTTCTGTTCATCTT-6d9f44c6__FCA46_Female_fatbodyGFP_adult_3dcgGAL4LamGFPT_Jasper_sample1,GCGTGCAGTAGTTCCA-6d9f44c6__FCA46_Female_fatbodyGFP_adult_3dcgGAL4LamGFPT_Jasper_sample1,TAGATCGTCCGGACGT-6d9f44c6__FCA46_Female_fatbodyGFP_adult_3dcgGAL4LamGFPT_Jasper_sample1,CTACCTGAGTAGGTTA-6d9f44c6__FCA46_Female_fatbodyGFP_adult_3dcgGAL4LamGFPT_Jasper_sample1,CGAGTTAAGTGCCTCG-6d9f44c6__FCA46_Female_fatbodyGFP_adult_3dcgGAL4LamGFPT_Jasper_sample1,GGCTTTCTCTCGACGG-6d9f44c6__FCA46_Female_fatbodyGFP_adult_3dcgGAL4LamGFPT_Jasper_sample1,GAGCTGCTCTATTGTC-6d9f44c6__FCA46_Female_fatbodyGFP_adult_3dcgGAL4LamGFPT_Jasper_sample1,AGGCTGCTCAAACGAA-6d9f44c6__FCA46_Female_fatbodyGFP_adult_3dcgGAL4LamGFPT_Jasper_sample1,TGACGCGCAGCGTATT-6d9f44c6__FCA46_Female_fatbodyGFP_adult_3dcgGAL4LamGFPT_Jasper_sample1,GCCAGTGTCCCATTCG-6d9f44c6__FCA46_Female_fatbodyGFP_adult_3dcgGAL4LamGFPT_Jasper_sample1,CGGAGAATCATCGCTC-6d9f44c6__FCA46_Female_fatbodyGFP_adult_3dcgGAL4LamGFPT_Jasper_sample1,TTCTCTCTCACTTGGA-6d9f44c6__FCA46_Female_fatbodyGFP_adult_3dcgGAL4LamGFPT_Jasper_sample1,TGGGATTAGGAAGTAG-6d9f44c6__FCA46_Female_fatbodyGFP_adult_3dcgGAL4LamGFPT_Jasper_sample1,CTCGAGGTCTCACGAA-6d9f44c6__FCA46_Female_fatbodyGFP_adult_3dcgGAL4LamGFPT_Jasper_sample1,TGCAGTAGTTAAGCAA-6d9f44c6__FCA46_Female_fatbodyGFP_adult_3dcgGAL4LamGFPT_Jasper_sample1,ACCTGTCAGACTTGTC-6d9f44c6__FCA46_Female_fatbodyGFP_adult_3dcgGAL4LamGFPT_Jasper_sample1,TGCGGCAGTCGTGGAA-6d9f44c6__FCA46_Female_fatbodyGFP_adult_3dcgGAL4LamGFPT_Jasper_sample1,TCGGGACCAAGTACCT-6d9f44c6__FCA46_Female_fatbodyGFP_adult_3dcgGAL4LamGFPT_Jasper_sample1,AAGATAGTCGTTCGCT-6d9f44c6__FCA46_Female_fatbodyGFP_adult_3dcgGAL4LamGFPT_Jasper_sample1,AGGCATTGTACGACAG-6d9f44c6__FCA46_Female_fatbodyGFP_adult_3dcgGAL4LamGFPT_Jasper_sample1,GTCTAGAGTTAAGCAA-6d9f44c6__FCA46_Female_fatbodyGFP_adult_3dcgGAL4LamGFPT_Jasper_sample1,AGAAGTACATTGTACG-6d9f44c6__FCA46_Female_fatbodyGFP_adult_3dcgGAL4LamGFPT_Jasper_sample1,TGCATGAGTGTCTTGA-6d9f44c6__FCA46_Female_fatbodyGFP_adult_3dcgGAL4LamGFPT_Jasper_sample1,GAGGGTACACACCAGC-6d9f44c6__FCA46_Female_fatbodyGFP_adult_3dcgGAL4LamGFPT_Jasper_sample1	adult fat body
18	adult fat body_18	2.12591	1.75365	0.360571	0	0	0.0832649	0	0	0	0	0	0	0	0	0	0	0	0	0	0	0	0	0	0	0	0	0	0	adult fat body	4606.72	5994	AGGCATTGTACGACAG-6d9f44c6__FCA46_Female_fatbodyGFP_adult_3dcgGAL4LamGFPT_Jasper_sample1,CTGCCATCAAGAGCTG-6d9f44c6__FCA46_Female_fatbodyGFP_adult_3dcgGAL4LamGFPT_Jasper_sample1,TGCGGCAGTCGTGGAA-6d9f44c6__FCA46_Female_fatbodyGFP_adult_3dcgGAL4LamGFPT_Jasper_sample1,TTCAATCAGAAGCTGC-6d9f44c6__FCA46_Female_fatbodyGFP_adult_3dcgGAL4LamGFPT_Jasper_sample1,TTACCATTCCGAAATC-6d9f44c6__FCA46_Female_fatbodyGFP_adult_3dcgGAL4LamGFPT_Jasper_sample1,ACGGTCGAGTGGTCAG-6d9f44c6__FCA46_Female_fatbodyGFP_adult_3dcgGAL4LamGFPT_Jasper_sample1,CAGTTCCGTATTTCTC-6d9f44c6__FCA46_Female_fatbodyGFP_adult_3dcgGAL4LamGFPT_Jasper_sample1,TACGGTAGTGGATACG-6d9f44c6__FCA46_Female_fatbodyGFP_adult_3dcgGAL4LamGFPT_Jasper_sample1,GAGAGGTTCTATCCAT-6d9f44c6__FCA46_Female_fatbodyGFP_adult_3dcgGAL4LamGFPT_Jasper_sample1,ATTCACTGTAGGTCAG-6d9f44c6__FCA46_Female_fatbodyGFP_adult_3dcgGAL4LamGFPT_Jasper_sample1,ATTACCTAGGCCCACT-6d9f44c6__FCA46_Female_fatbodyGFP_adult_3dcgGAL4LamGFPT_Jasper_sample1,AAGGAATGTGGGTTGA-6d9f44c6__FCA46_Female_fatbodyGFP_adult_3dcgGAL4LamGFPT_Jasper_sample1,GTAATGCAGGAGAGTA-6d9f44c6__FCA46_Female_fatbodyGFP_adult_3dcgGAL4LamGFPT_Jasper_sample1,TGGATCAAGGAACTAT-6d9f44c6__FCA46_Female_fatbodyGFP_adult_3dcgGAL4LamGFPT_Jasper_sample1,TTACTGTGTTGAGAGC-6d9f44c6__FCA46_Female_fatbodyGFP_adult_3dcgGAL4LamGFPT_Jasper_sample1,CTTAGGACAGGTGAGT-6d9f44c6__FCA46_Female_fatbodyGFP_adult_3dcgGAL4LamGFPT_Jasper_sample1,AAAGTCCAGTTGCGCC-6d9f44c6__FCA46_Female_fatbodyGFP_adult_3dcgGAL4LamGFPT_Jasper_sample1,CCTCAACCAAACGTGG-6d9f44c6__FCA46_Female_fatbodyGFP_adult_3dcgGAL4LamGFPT_Jasper_sample1,GATGATCTCAAACGTC-6d9f44c6__FCA46_Female_fatbodyGFP_adult_3dcgGAL4LamGFPT_Jasper_sample1,TCACGCTTCGCATTAG-6d9f44c6__FCA46_Female_fatbodyGFP_adult_3dcgGAL4LamGFPT_Jasper_sample1,AGATGAACAATTTCTC-6d9f44c6__FCA46_Female_fatbodyGFP_adult_3dcgGAL4LamGFPT_Jasper_sample1,CGTCCATAGAGGCGTT-6d9f44c6__FCA46_Female_fatbodyGFP_adult_3dcgGAL4LamGFPT_Jasper_sample1,GAGCTGCTCTATTGTC-6d9f44c6__FCA46_Female_fatbodyGFP_adult_3dcgGAL4LamGFPT_Jasper_sample1,ACGGTCGAGCGGGTAT-6d9f44c6__FCA46_Female_fatbodyGFP_adult_3dcgGAL4LamGFPT_Jasper_sample1,TATCTGTTCCTACCAC-6d9f44c6__FCA46_Female_fatbodyGFP_adult_3dcgGAL4LamGFPT_Jasper_sample1	adult fat body
19	adult fat body_19	1.56093	1.20645	0.51224	0	0	0	0	0	0	0	0	0	0	0	0	0	0	0	0	0	0	0	0	0	0	0	0	0	adult fat body	4783.08	6717	GAAGAATGTGGTAACG-a417df9a__FCA45_Male_fatbody_adult_3dcgGAL4LamGFP_Jasper_sample1,CATGCGGTCCGTGGCA-a417df9a__FCA45_Male_fatbody_adult_3dcgGAL4LamGFP_Jasper_sample1,CTAACCCAGAGCTGAC-a417df9a__FCA45_Male_fatbody_adult_3dcgGAL4LamGFP_Jasper_sample1,CTGCCATGTTCAAACC-a417df9a__FCA45_Male_fatbody_adult_3dcgGAL4LamGFP_Jasper_sample1,GCACGTGCAAAGACGC-a417df9a__FCA45_Male_fatbody_adult_3dcgGAL4LamGFP_Jasper_sample1,CGCATGGCACGTGTGC-a417df9a__FCA45_Male_fatbody_adult_3dcgGAL4LamGFP_Jasper_sample1,ACCATTTCAACTAGAA-a417df9a__FCA45_Male_fatbody_adult_3dcgGAL4LamGFP_Jasper_sample1,TCTCAGCAGAGCAGTC-a417df9a__FCA45_Male_fatbody_adult_3dcgGAL4LamGFP_Jasper_sample1,TGAACGTGTCGACTTA-a417df9a__FCA45_Male_fatbody_adult_3dcgGAL4LamGFP_Jasper_sample1,AATGACCCAATGTTGC-a417df9a__FCA45_Male_fatbody_adult_3dcgGAL4LamGFP_Jasper_sample1,GATCGTATCATTACTC-a417df9a__FCA45_Male_fatbody_adult_3dcgGAL4LamGFP_Jasper_sample1,ACAAAGATCACCGGTG-a417df9a__FCA45_Male_fatbody_adult_3dcgGAL4LamGFP_Jasper_sample1,TGTTTGTCACGCGTCA-a417df9a__FCA45_Male_fatbody_adult_3dcgGAL4LamGFP_Jasper_sample1,ATGCGATTCGTAGCCG-a417df9a__FCA45_Male_fatbody_adult_3dcgGAL4LamGFP_Jasper_sample1,CCTGCATAGTAGACCG-a417df9a__FCA45_Male_fatbody_adult_3dcgGAL4LamGFP_Jasper_sample1,GAAGGACGTATGAGGC-a417df9a__FCA45_Male_fatbody_adult_3dcgGAL4LamGFP_Jasper_sample1,GTTCGCTCAGGTCAAG-a417df9a__FCA45_Male_fatbody_adult_3dcgGAL4LamGFP_Jasper_sample1,CGGGTCACAGGGATAC-a417df9a__FCA45_Male_fatbody_adult_3dcgGAL4LamGFP_Jasper_sample1,GTTACAGCACGGTAGA-a417df9a__FCA45_Male_fatbody_adult_3dcgGAL4LamGFP_Jasper_sample1,ACTATCTCACGGATCC-a417df9a__FCA45_Male_fatbody_adult_3dcgGAL4LamGFP_Jasper_sample1,CAGGGCTGTACGGTTT-a417df9a__FCA45_Male_fatbody_adult_3dcgGAL4LamGFP_Jasper_sample1,ATTCAGGAGGTGGGTT-a417df9a__FCA45_Male_fatbody_adult_3dcgGAL4LamGFP_Jasper_sample1,ACCAAACAGATGAACT-a417df9a__FCA45_Male_fatbody_adult_3dcgGAL4LamGFP_Jasper_sample1,TCTACATTCGTCCTCA-a417df9a__FCA45_Male_fatbody_adult_3dcgGAL4LamGFP_Jasper_sample1,CTGGACGAGAATCCCT-a417df9a__FCA45_Male_fatbody_adult_3dcgGAL4LamGFP_Jasper_sample1	adult fat body
20	adult fat body_20	2.48414	1.06033	0.200519	0	0	0	0	0	0	0	0	0	0	0	0	0	0	0	0.105277	0	0	0	0	0	0	0	0	0	adult fat body	3603	5723	CTAGGTACACCCTAGG-a417df9a__FCA45_Male_fatbody_adult_3dcgGAL4LamGFP_Jasper_sample1,ACGATCATCGTCACCT-a417df9a__FCA45_Male_fatbody_adult_3dcgGAL4LamGFP_Jasper_sample1,CGTAGTACAACCGCTG-a417df9a__FCA45_Male_fatbody_adult_3dcgGAL4LamGFP_Jasper_sample1,TCCCACATCTTGGGCG-a417df9a__FCA45_Male_fatbody_adult_3dcgGAL4LamGFP_Jasper_sample1,AAGATAGCACATTCTT-a417df9a__FCA45_Male_fatbody_adult_3dcgGAL4LamGFP_Jasper_sample1,TCACTATAGCTAATCC-a417df9a__FCA45_Male_fatbody_adult_3dcgGAL4LamGFP_Jasper_sample1,GGAGGATCATGACGGA-a417df9a__FCA45_Male_fatbody_adult_3dcgGAL4LamGFP_Jasper_sample1,GTCTACCGTTCTCACC-a417df9a__FCA45_Male_fatbody_adult_3dcgGAL4LamGFP_Jasper_sample1,ACTGATGGTCCAGCAC-a417df9a__FCA45_Male_fatbody_adult_3dcgGAL4LamGFP_Jasper_sample1,TGTTACTTCTCATTTG-a417df9a__FCA45_Male_fatbody_adult_3dcgGAL4LamGFP_Jasper_sample1,GTAAGTCAGGACAGCT-a417df9a__FCA45_Male_fatbody_adult_3dcgGAL4LamGFP_Jasper_sample1,GTTTGGACAGTCGCAC-a417df9a__FCA45_Male_fatbody_adult_3dcgGAL4LamGFP_Jasper_sample1,GGGACTCTCTTCTCAA-a417df9a__FCA45_Male_fatbody_adult_3dcgGAL4LamGFP_Jasper_sample1,GTCAGCGAGGTACAAT-a417df9a__FCA45_Male_fatbody_adult_3dcgGAL4LamGFP_Jasper_sample1,TCGGATACACCGGAAA-a417df9a__FCA45_Male_fatbody_adult_3dcgGAL4LamGFP_Jasper_sample1,GTCTCACAGCCTTTCC-a417df9a__FCA45_Male_fatbody_adult_3dcgGAL4LamGFP_Jasper_sample1,AAGAACATCGTCAGAT-a417df9a__FCA45_Male_fatbody_adult_3dcgGAL4LamGFP_Jasper_sample1,AACCTGATCGTCTCAC-a417df9a__FCA45_Male_fatbody_adult_3dcgGAL4LamGFP_Jasper_sample1,AGACCCGTCCACTAGA-a417df9a__FCA45_Male_fatbody_adult_3dcgGAL4LamGFP_Jasper_sample1,ATGGGTTAGCACGATG-a417df9a__FCA45_Male_fatbody_adult_3dcgGAL4LamGFP_Jasper_sample1,CGAAGTTTCTTGCAAG-a417df9a__FCA45_Male_fatbody_adult_3dcgGAL4LamGFP_Jasper_sample1,GATGGAGAGTTCTACG-a417df9a__FCA45_Male_fatbody_adult_3dcgGAL4LamGFP_Jasper_sample1,TGGGATTTCGATTGAC-a417df9a__FCA45_Male_fatbody_adult_3dcgGAL4LamGFP_Jasper_sample1,CATGGTATCGAACACT-a417df9a__FCA45_Male_fatbody_adult_3dcgGAL4LamGFP_Jasper_sample1,ACGTAACAGATGACCG-a417df9a__FCA45_Male_fatbody_adult_3dcgGAL4LamGFP_Jasper_sample1	adult fat body
21	adult fat body_21	1.87384	1.51614	0.254774	0	0	0	0	0	0	0	0	0	0	0	0	0	0	0	0	0	0	0	0	0	0	0	0	0	adult fat body	5514	5917	CTATAGGGTATGCAAA-6d9f44c6__FCA46_Female_fatbodyGFP_adult_3dcgGAL4LamGFPT_Jasper_sample1,GAAACCTAGCGACATG-6d9f44c6__FCA46_Female_fatbodyGFP_adult_3dcgGAL4LamGFPT_Jasper_sample1,ATCGCCTAGCGTACAG-6d9f44c6__FCA46_Female_fatbodyGFP_adult_3dcgGAL4LamGFPT_Jasper_sample1,TGGAGAGAGAAGTCAT-6d9f44c6__FCA46_Female_fatbodyGFP_adult_3dcgGAL4LamGFPT_Jasper_sample1,CCATAAGCAAAGGATT-6d9f44c6__FCA46_Female_fatbodyGFP_adult_3dcgGAL4LamGFPT_Jasper_sample1,GGAGATGGTTGTGTAC-6d9f44c6__FCA46_Female_fatbodyGFP_adult_3dcgGAL4LamGFPT_Jasper_sample1,TAGAGTCGTGCCTAAT-6d9f44c6__FCA46_Female_fatbodyGFP_adult_3dcgGAL4LamGFPT_Jasper_sample1,GCAACATGTGCCTGCA-6d9f44c6__FCA46_Female_fatbodyGFP_adult_3dcgGAL4LamGFPT_Jasper_sample1,AGCATCACAAACTAAG-6d9f44c6__FCA46_Female_fatbodyGFP_adult_3dcgGAL4LamGFPT_Jasper_sample1,TGGGATTAGAATGTTG-6d9f44c6__FCA46_Female_fatbodyGFP_adult_3dcgGAL4LamGFPT_Jasper_sample1,ATGCATGAGTTTCTTC-6d9f44c6__FCA46_Female_fatbodyGFP_adult_3dcgGAL4LamGFPT_Jasper_sample1,TTCATGTCAAACAGGC-6d9f44c6__FCA46_Female_fatbodyGFP_adult_3dcgGAL4LamGFPT_Jasper_sample1,TACAGGTGTCGTCAGC-6d9f44c6__FCA46_Female_fatbodyGFP_adult_3dcgGAL4LamGFPT_Jasper_sample1,GGAGGTAGTCTTTCTA-6d9f44c6__FCA46_Female_fatbodyGFP_adult_3dcgGAL4LamGFPT_Jasper_sample1,TTCCACGTCAGTGATC-6d9f44c6__FCA46_Female_fatbodyGFP_adult_3dcgGAL4LamGFPT_Jasper_sample1,CTGCCATCATCTGCGG-6d9f44c6__FCA46_Female_fatbodyGFP_adult_3dcgGAL4LamGFPT_Jasper_sample1,AGCGCCACACAGCCAC-6d9f44c6__FCA46_Female_fatbodyGFP_adult_3dcgGAL4LamGFPT_Jasper_sample1,CGATCGGTCATGCGGC-6d9f44c6__FCA46_Female_fatbodyGFP_adult_3dcgGAL4LamGFPT_Jasper_sample1,TCCTTCTAGGAACTAT-6d9f44c6__FCA46_Female_fatbodyGFP_adult_3dcgGAL4LamGFPT_Jasper_sample1,CATCAAGCATAATCGC-6d9f44c6__FCA46_Female_fatbodyGFP_adult_3dcgGAL4LamGFPT_Jasper_sample1,TTTACGTTCCTGATAG-6d9f44c6__FCA46_Female_fatbodyGFP_adult_3dcgGAL4LamGFPT_Jasper_sample1,TTTACCACACTTGTCC-6d9f44c6__FCA46_Female_fatbodyGFP_adult_3dcgGAL4LamGFPT_Jasper_sample1,GTATTTCTCGCACGGT-6d9f44c6__FCA46_Female_fatbodyGFP_adult_3dcgGAL4LamGFPT_Jasper_sample1,AGGTTGTAGCACACCC-6d9f44c6__FCA46_Female_fatbodyGFP_adult_3dcgGAL4LamGFPT_Jasper_sample1,GCACTAAAGGGAGAAT-6d9f44c6__FCA46_Female_fatbodyGFP_adult_3dcgGAL4LamGFPT_Jasper_sample1	adult fat body
22	adult fat body_22	1.5925	0.835229	0.62606	0	0	0.07001	0	0.07001	0	0	0	0	0	0	0	0	0	0	0	0	0	0	0	0	0	0	0	0	adult fat body	5515.8	6760	AGAACCTAGGGTACAC-a417df9a__FCA45_Male_fatbody_adult_3dcgGAL4LamGFP_Jasper_sample1,AGTACTGGTGTCCAAT-a417df9a__FCA45_Male_fatbody_adult_3dcgGAL4LamGFP_Jasper_sample1,CACTTCGAGATGCTGG-a417df9a__FCA45_Male_fatbody_adult_3dcgGAL4LamGFP_Jasper_sample1,GAGACTTGTGTATTCG-a417df9a__FCA45_Male_fatbody_adult_3dcgGAL4LamGFP_Jasper_sample1,TCATTCAAGTATGTAG-a417df9a__FCA45_Male_fatbody_adult_3dcgGAL4LamGFP_Jasper_sample1,CCTCCTCTCTGGCTGG-a417df9a__FCA45_Male_fatbody_adult_3dcgGAL4LamGFP_Jasper_sample1,AGCGTCGCACTGTCGG-a417df9a__FCA45_Male_fatbody_adult_3dcgGAL4LamGFP_Jasper_sample1,AACCTGATCGCAGATT-a417df9a__FCA45_Male_fatbody_adult_3dcgGAL4LamGFP_Jasper_sample1,TGATCTTAGAGTGTTA-a417df9a__FCA45_Male_fatbody_adult_3dcgGAL4LamGFP_Jasper_sample1,AAGCCATCAAGACCGA-a417df9a__FCA45_Male_fatbody_adult_3dcgGAL4LamGFP_Jasper_sample1,AATCGACAGCGACTTT-a417df9a__FCA45_Male_fatbody_adult_3dcgGAL4LamGFP_Jasper_sample1,TGCCGAGTCGGCATAT-a417df9a__FCA45_Male_fatbody_adult_3dcgGAL4LamGFP_Jasper_sample1,AACGAAATCGAACGCC-a417df9a__FCA45_Male_fatbody_adult_3dcgGAL4LamGFP_Jasper_sample1,CATGCAACACTTGAAC-a417df9a__FCA45_Male_fatbody_adult_3dcgGAL4LamGFP_Jasper_sample1,CCACTTGCACCAGTTA-a417df9a__FCA45_Male_fatbody_adult_3dcgGAL4LamGFP_Jasper_sample1,CACTGTCTCTCTAGGA-a417df9a__FCA45_Male_fatbody_adult_3dcgGAL4LamGFP_Jasper_sample1,CGGGACTAGGAGAGTA-a417df9a__FCA45_Male_fatbody_adult_3dcgGAL4LamGFP_Jasper_sample1,CACGAATGTTTCACAG-a417df9a__FCA45_Male_fatbody_adult_3dcgGAL4LamGFP_Jasper_sample1,TGGGTTAAGTCTCTGA-a417df9a__FCA45_Male_fatbody_adult_3dcgGAL4LamGFP_Jasper_sample1,GTGTAACCATCAGCGC-a417df9a__FCA45_Male_fatbody_adult_3dcgGAL4LamGFP_Jasper_sample1,AGGTAGGCAACAGAGC-a417df9a__FCA45_Male_fatbody_adult_3dcgGAL4LamGFP_Jasper_sample1,CGCCAGACAAATGGCG-a417df9a__FCA45_Male_fatbody_adult_3dcgGAL4LamGFP_Jasper_sample1,CCTATCGAGCACGTCC-a417df9a__FCA45_Male_fatbody_adult_3dcgGAL4LamGFP_Jasper_sample1,GCACTAAGTTTCACTT-a417df9a__FCA45_Male_fatbody_adult_3dcgGAL4LamGFP_Jasper_sample1,TAGACTGCAACTGAAA-a417df9a__FCA45_Male_fatbody_adult_3dcgGAL4LamGFP_Jasper_sample1	adult fat body
23	adult fat body_23	1.48967	1.06316	0.304103	0	0	0	0	0	0	0	0	0	0	0	0	0	0	0	0	0	0	0	0	0	0	0	0	0	adult fat body	3376.4	5420	GTGGCGTTCTATACGG-a417df9a__FCA45_Male_fatbody_adult_3dcgGAL4LamGFP_Jasper_sample1,TGAATGCCAGCCCACA-a417df9a__FCA45_Male_fatbody_adult_3dcgGAL4LamGFP_Jasper_sample1,TCCGGGACACACCTGG-a417df9a__FCA45_Male_fatbody_adult_3dcgGAL4LamGFP_Jasper_sample1,CGAGAAGCAGTAACAA-a417df9a__FCA45_Male_fatbody_adult_3dcgGAL4LamGFP_Jasper_sample1,GTTGCGGAGTTACTCG-a417df9a__FCA45_Male_fatbody_adult_3dcgGAL4LamGFP_Jasper_sample1,CATACAGCAATAGAGT-a417df9a__FCA45_Male_fatbody_adult_3dcgGAL4LamGFP_Jasper_sample1,CGGCAGTGTTGCATGT-a417df9a__FCA45_Male_fatbody_adult_3dcgGAL4LamGFP_Jasper_sample1,GTGGCGTTCCACATAG-a417df9a__FCA45_Male_fatbody_adult_3dcgGAL4LamGFP_Jasper_sample1,CCGGTAGTCACGGTCG-a417df9a__FCA45_Male_fatbody_adult_3dcgGAL4LamGFP_Jasper_sample1,GGGTAGAGTGCTATTG-a417df9a__FCA45_Male_fatbody_adult_3dcgGAL4LamGFP_Jasper_sample1,AGACCCGTCTCATTAC-a417df9a__FCA45_Male_fatbody_adult_3dcgGAL4LamGFP_Jasper_sample1,GTCGAATAGAGGCTGT-a417df9a__FCA45_Male_fatbody_adult_3dcgGAL4LamGFP_Jasper_sample1,TCTTAGTCAACACGTT-a417df9a__FCA45_Male_fatbody_adult_3dcgGAL4LamGFP_Jasper_sample1,TCACGCTAGTTGTACC-a417df9a__FCA45_Male_fatbody_adult_3dcgGAL4LamGFP_Jasper_sample1,GTCTTTACAGAACTAA-a417df9a__FCA45_Male_fatbody_adult_3dcgGAL4LamGFP_Jasper_sample1,GCCATTCCACATATGC-a417df9a__FCA45_Male_fatbody_adult_3dcgGAL4LamGFP_Jasper_sample1,TGTAACGTCTGGACCG-a417df9a__FCA45_Male_fatbody_adult_3dcgGAL4LamGFP_Jasper_sample1,CCTTGTGTCTGATTCT-a417df9a__FCA45_Male_fatbody_adult_3dcgGAL4LamGFP_Jasper_sample1,AGAGAGCGTCTTCTAT-a417df9a__FCA45_Male_fatbody_adult_3dcgGAL4LamGFP_Jasper_sample1,AACCTTTGTTTACTTC-a417df9a__FCA45_Male_fatbody_adult_3dcgGAL4LamGFP_Jasper_sample1,CTACAGATCGATTGGT-a417df9a__FCA45_Male_fatbody_adult_3dcgGAL4LamGFP_Jasper_sample1,CTGGACGCAGTCGTTA-a417df9a__FCA45_Male_fatbody_adult_3dcgGAL4LamGFP_Jasper_sample1,TTGAACGCATACAGGG-a417df9a__FCA45_Male_fatbody_adult_3dcgGAL4LamGFP_Jasper_sample1,TGTTGAGCATCATCCC-a417df9a__FCA45_Male_fatbody_adult_3dcgGAL4LamGFP_Jasper_sample1,TTCAATCGTAATGCGG-a417df9a__FCA45_Male_fatbody_adult_3dcgGAL4LamGFP_Jasper_sample1	adult fat body
24	adult fat body_24	1.82111	1.31024	0.693362	0	0	0.111271	0	0	0	0	0	0	0.0571823	0	0	0	0	0	0	0	0	0	0	0	0	0	0	0	adult fat body	6797.08	6716	GACCAATGTACTGTTG-a417df9a__FCA45_Male_fatbody_adult_3dcgGAL4LamGFP_Jasper_sample1,CTCAAGAGTTTGCCGG-a417df9a__FCA45_Male_fatbody_adult_3dcgGAL4LamGFP_Jasper_sample1,AAAGTGACACAACGTT-a417df9a__FCA45_Male_fatbody_adult_3dcgGAL4LamGFP_Jasper_sample1,AATGGCTCACATTCTT-a417df9a__FCA45_Male_fatbody_adult_3dcgGAL4LamGFP_Jasper_sample1,CCTTTGGCATCCGTTC-a417df9a__FCA45_Male_fatbody_adult_3dcgGAL4LamGFP_Jasper_sample1,CCGATCTTCAGCTCTC-a417df9a__FCA45_Male_fatbody_adult_3dcgGAL4LamGFP_Jasper_sample1,TCAGTTTTCACCTCTG-a417df9a__FCA45_Male_fatbody_adult_3dcgGAL4LamGFP_Jasper_sample1,TGCGGCACATAGCTGT-a417df9a__FCA45_Male_fatbody_adult_3dcgGAL4LamGFP_Jasper_sample1,CTTTCAATCATTCACT-a417df9a__FCA45_Male_fatbody_adult_3dcgGAL4LamGFP_Jasper_sample1,TTAGGGTCACCATATG-a417df9a__FCA45_Male_fatbody_adult_3dcgGAL4LamGFP_Jasper_sample1,CTGATCCAGGAGTCTG-a417df9a__FCA45_Male_fatbody_adult_3dcgGAL4LamGFP_Jasper_sample1,TCTGCCACACAACCGC-a417df9a__FCA45_Male_fatbody_adult_3dcgGAL4LamGFP_Jasper_sample1,AGGCCACGTCGATTCA-a417df9a__FCA45_Male_fatbody_adult_3dcgGAL4LamGFP_Jasper_sample1,ATTCTTGCACGAAAGC-a417df9a__FCA45_Male_fatbody_adult_3dcgGAL4LamGFP_Jasper_sample1,TCAATTCAGTGGTCAG-a417df9a__FCA45_Male_fatbody_adult_3dcgGAL4LamGFP_Jasper_sample1,CATCCGTAGAATAACC-a417df9a__FCA45_Male_fatbody_adult_3dcgGAL4LamGFP_Jasper_sample1,ACTGATGTCGTGCACG-a417df9a__FCA45_Male_fatbody_adult_3dcgGAL4LamGFP_Jasper_sample1,CATGCGGGTGTGCTTA-a417df9a__FCA45_Male_fatbody_adult_3dcgGAL4LamGFP_Jasper_sample1,GCCGATGAGCACTCGC-a417df9a__FCA45_Male_fatbody_adult_3dcgGAL4LamGFP_Jasper_sample1,ATTGTTCGTCTGCAAT-a417df9a__FCA45_Male_fatbody_adult_3dcgGAL4LamGFP_Jasper_sample1,GATTCGAAGTACCATC-a417df9a__FCA45_Male_fatbody_adult_3dcgGAL4LamGFP_Jasper_sample1,TGCTGAATCACCGGGT-a417df9a__FCA45_Male_fatbody_adult_3dcgGAL4LamGFP_Jasper_sample1,TACGGTATCCCTCGTA-a417df9a__FCA45_Male_fatbody_adult_3dcgGAL4LamGFP_Jasper_sample1,GTCGTTCAGGCACTCC-a417df9a__FCA45_Male_fatbody_adult_3dcgGAL4LamGFP_Jasper_sample1,CATACCCAGCAGCCTC-a417df9a__FCA45_Male_fatbody_adult_3dcgGAL4LamGFP_Jasper_sample1	adult fat body
25	adult fat body_25	1.61375	1.18751	0.85038	0	0	0.125799	0	0	0	0	0	0	0	0	0	0	0	0	0	0	0	0	0	0	0	0	0.125799	0	adult fat body	2983.88	5267	CACTTCGAGAGGTCAC-6d9f44c6__FCA46_Female_fatbodyGFP_adult_3dcgGAL4LamGFPT_Jasper_sample1,TCACGGGTCGTAGGGA-6d9f44c6__FCA46_Female_fatbodyGFP_adult_3dcgGAL4LamGFPT_Jasper_sample1,AACACACGTATGATCC-6d9f44c6__FCA46_Female_fatbodyGFP_adult_3dcgGAL4LamGFPT_Jasper_sample1,CATGCCTCAAGTACCT-6d9f44c6__FCA46_Female_fatbodyGFP_adult_3dcgGAL4LamGFPT_Jasper_sample1,GGGAGATGTGCAGGAT-6d9f44c6__FCA46_Female_fatbodyGFP_adult_3dcgGAL4LamGFPT_Jasper_sample1,GTAGGTTTCGATCCAA-6d9f44c6__FCA46_Female_fatbodyGFP_adult_3dcgGAL4LamGFPT_Jasper_sample1,CACGAATTCCGTGTAA-6d9f44c6__FCA46_Female_fatbodyGFP_adult_3dcgGAL4LamGFPT_Jasper_sample1,ATGAGTCTCCGCACTT-6d9f44c6__FCA46_Female_fatbodyGFP_adult_3dcgGAL4LamGFPT_Jasper_sample1,CCATCACAGTCATGCT-6d9f44c6__FCA46_Female_fatbodyGFP_adult_3dcgGAL4LamGFPT_Jasper_sample1,TCCTCGATCGTAGTGT-6d9f44c6__FCA46_Female_fatbodyGFP_adult_3dcgGAL4LamGFPT_Jasper_sample1,GCGATCGAGTAGTCCT-6d9f44c6__FCA46_Female_fatbodyGFP_adult_3dcgGAL4LamGFPT_Jasper_sample1,TCGAAGTTCAGTGTCA-6d9f44c6__FCA46_Female_fatbodyGFP_adult_3dcgGAL4LamGFPT_Jasper_sample1,GTTGTCCCACAAATCC-6d9f44c6__FCA46_Female_fatbodyGFP_adult_3dcgGAL4LamGFPT_Jasper_sample1,GTTGCGGGTAAGCGGT-6d9f44c6__FCA46_Female_fatbodyGFP_adult_3dcgGAL4LamGFPT_Jasper_sample1,GTCATTTCAACTGAAA-6d9f44c6__FCA46_Female_fatbodyGFP_adult_3dcgGAL4LamGFPT_Jasper_sample1,AAAGGTAGTGTTTCTT-6d9f44c6__FCA46_Female_fatbodyGFP_adult_3dcgGAL4LamGFPT_Jasper_sample1,ATGACCAAGGTACAAT-6d9f44c6__FCA46_Female_fatbodyGFP_adult_3dcgGAL4LamGFPT_Jasper_sample1,AAGTTCGCAAGAGTGC-6d9f44c6__FCA46_Female_fatbodyGFP_adult_3dcgGAL4LamGFPT_Jasper_sample1,GTGGAGAGTTGTTGCA-6d9f44c6__FCA46_Female_fatbodyGFP_adult_3dcgGAL4LamGFPT_Jasper_sample1,CAGATCAAGGTCGTAG-6d9f44c6__FCA46_Female_fatbodyGFP_adult_3dcgGAL4LamGFPT_Jasper_sample1,GAACACTCAACCAGAG-6d9f44c6__FCA46_Female_fatbodyGFP_adult_3dcgGAL4LamGFPT_Jasper_sample1,CACAGGCCATCGATAC-6d9f44c6__FCA46_Female_fatbodyGFP_adult_3dcgGAL4LamGFPT_Jasper_sample1,TGATCTTAGTGCACAG-6d9f44c6__FCA46_Female_fatbodyGFP_adult_3dcgGAL4LamGFPT_Jasper_sample1,TTCTGTATCACGATCA-6d9f44c6__FCA46_Female_fatbodyGFP_adult_3dcgGAL4LamGFPT_Jasper_sample1,CAGGTATGTCGTGGAA-6d9f44c6__FCA46_Female_fatbodyGFP_adult_3dcgGAL4LamGFPT_Jasper_sample1	adult fat body
26	adult fat body_26	1.65528	1.05849	0.710549	0	0	0.0899329	0	0	0	0	0	0	0	0	0	0	0	0	0	0	0	0	0	0	0	0	0	0	adult fat body	4250.76	5625	GTAATGCAGGTCATTC-6d9f44c6__FCA46_Female_fatbodyGFP_adult_3dcgGAL4LamGFPT_Jasper_sample1,ATAGACCAGTATCCTG-6d9f44c6__FCA46_Female_fatbodyGFP_adult_3dcgGAL4LamGFPT_Jasper_sample1,TGATGCAGTGGTTCTA-6d9f44c6__FCA46_Female_fatbodyGFP_adult_3dcgGAL4LamGFPT_Jasper_sample1,CGGGTGTGTCTGTGTA-6d9f44c6__FCA46_Female_fatbodyGFP_adult_3dcgGAL4LamGFPT_Jasper_sample1,ATCCCTGAGGACATCG-6d9f44c6__FCA46_Female_fatbodyGFP_adult_3dcgGAL4LamGFPT_Jasper_sample1,TCGACCTTCACGATCA-6d9f44c6__FCA46_Female_fatbodyGFP_adult_3dcgGAL4LamGFPT_Jasper_sample1,TTCGGTCTCATCTACT-6d9f44c6__FCA46_Female_fatbodyGFP_adult_3dcgGAL4LamGFPT_Jasper_sample1,CGGAGAAAGGCATGCA-6d9f44c6__FCA46_Female_fatbodyGFP_adult_3dcgGAL4LamGFPT_Jasper_sample1,ATTCATCTCTATTCGT-6d9f44c6__FCA46_Female_fatbodyGFP_adult_3dcgGAL4LamGFPT_Jasper_sample1,TCTGGCTCATGGCGCT-6d9f44c6__FCA46_Female_fatbodyGFP_adult_3dcgGAL4LamGFPT_Jasper_sample1,AATTTCCGTGGGTCAA-6d9f44c6__FCA46_Female_fatbodyGFP_adult_3dcgGAL4LamGFPT_Jasper_sample1,CGATGGCCAAGGGTCA-6d9f44c6__FCA46_Female_fatbodyGFP_adult_3dcgGAL4LamGFPT_Jasper_sample1,AACGAAACATGAATAG-6d9f44c6__FCA46_Female_fatbodyGFP_adult_3dcgGAL4LamGFPT_Jasper_sample1,GTATTGGAGAGAGCAA-6d9f44c6__FCA46_Female_fatbodyGFP_adult_3dcgGAL4LamGFPT_Jasper_sample1,GCATGATGTGCCTACG-6d9f44c6__FCA46_Female_fatbodyGFP_adult_3dcgGAL4LamGFPT_Jasper_sample1,AGACTCAGTTTGTGGT-6d9f44c6__FCA46_Female_fatbodyGFP_adult_3dcgGAL4LamGFPT_Jasper_sample1,TACCGAAGTATTAAGG-6d9f44c6__FCA46_Female_fatbodyGFP_adult_3dcgGAL4LamGFPT_Jasper_sample1,TTTGGTTGTGACACGA-6d9f44c6__FCA46_Female_fatbodyGFP_adult_3dcgGAL4LamGFPT_Jasper_sample1,AGTCACATCCAAACCA-6d9f44c6__FCA46_Female_fatbodyGFP_adult_3dcgGAL4LamGFPT_Jasper_sample1,CCATAAGTCCCACAGG-6d9f44c6__FCA46_Female_fatbodyGFP_adult_3dcgGAL4LamGFPT_Jasper_sample1,ACCCAAATCATTTGCT-6d9f44c6__FCA46_Female_fatbodyGFP_adult_3dcgGAL4LamGFPT_Jasper_sample1,AGTTAGCTCCCGGTAG-6d9f44c6__FCA46_Female_fatbodyGFP_adult_3dcgGAL4LamGFPT_Jasper_sample1,TCACAAGGTATTTCGG-6d9f44c6__FCA46_Female_fatbodyGFP_adult_3dcgGAL4LamGFPT_Jasper_sample1,TAGACCAGTTGATGTC-6d9f44c6__FCA46_Female_fatbodyGFP_adult_3dcgGAL4LamGFPT_Jasper_sample1,TGGGAGACAGTAGTTC-6d9f44c6__FCA46_Female_fatbodyGFP_adult_3dcgGAL4LamGFPT_Jasper_sample1	adult fat body
27	adult fat body_27	1.11185	0.850387	0.59663	0	0.0566496	0.0566496	0	0	0	0	0	0	0	0	0	0	0	0.0566496	0.0566496	0	0	0	0	0	0	0	0	0	adult fat body	6862.84	6768	TGTTGAGTCGGACTTA-a417df9a__FCA45_Male_fatbody_adult_3dcgGAL4LamGFP_Jasper_sample1,TTACCGCAGATTAGTG-a417df9a__FCA45_Male_fatbody_adult_3dcgGAL4LamGFP_Jasper_sample1,AGGGTCCGTCCCGGTA-a417df9a__FCA45_Male_fatbody_adult_3dcgGAL4LamGFP_Jasper_sample1,GTAGAAAAGGAGCAAA-a417df9a__FCA45_Male_fatbody_adult_3dcgGAL4LamGFP_Jasper_sample1,GTTACCCAGGTTACAA-a417df9a__FCA45_Male_fatbody_adult_3dcgGAL4LamGFP_Jasper_sample1,CGGAATTAGTAAACTG-a417df9a__FCA45_Male_fatbody_adult_3dcgGAL4LamGFP_Jasper_sample1,CCGATCTAGAGAGGTA-a417df9a__FCA45_Male_fatbody_adult_3dcgGAL4LamGFP_Jasper_sample1,TCAATTCAGACATGCG-a417df9a__FCA45_Male_fatbody_adult_3dcgGAL4LamGFP_Jasper_sample1,AGGAGGTGTAACACGG-a417df9a__FCA45_Male_fatbody_adult_3dcgGAL4LamGFP_Jasper_sample1,GTGTCCTTCTAGGCCG-a417df9a__FCA45_Male_fatbody_adult_3dcgGAL4LamGFP_Jasper_sample1,TAGGTACTCACTCTTA-a417df9a__FCA45_Male_fatbody_adult_3dcgGAL4LamGFP_Jasper_sample1,AATTTCCTCGCTATTT-a417df9a__FCA45_Male_fatbody_adult_3dcgGAL4LamGFP_Jasper_sample1,GGCTTTCGTCCTCCTA-a417df9a__FCA45_Male_fatbody_adult_3dcgGAL4LamGFP_Jasper_sample1,GGCTGTGTCTGGGTCG-a417df9a__FCA45_Male_fatbody_adult_3dcgGAL4LamGFP_Jasper_sample1,CGGTCAGGTGACAGGT-a417df9a__FCA45_Male_fatbody_adult_3dcgGAL4LamGFP_Jasper_sample1,TAGGTTGCACCGGCTA-a417df9a__FCA45_Male_fatbody_adult_3dcgGAL4LamGFP_Jasper_sample1,TGTTGGAGTGGACAGT-6d9f44c6__FCA46_Female_fatbodyGFP_adult_3dcgGAL4LamGFPT_Jasper_sample1,CAATGACAGGCGCTTC-a417df9a__FCA45_Male_fatbody_adult_3dcgGAL4LamGFP_Jasper_sample1,TACCGAAGTATGAAAC-a417df9a__FCA45_Male_fatbody_adult_3dcgGAL4LamGFP_Jasper_sample1,TGCAGATAGATTGACA-a417df9a__FCA45_Male_fatbody_adult_3dcgGAL4LamGFP_Jasper_sample1,GTCTAGATCCGTGTAA-a417df9a__FCA45_Male_fatbody_adult_3dcgGAL4LamGFP_Jasper_sample1,TAAGTCGGTTGTCAGT-6d9f44c6__FCA46_Female_fatbodyGFP_adult_3dcgGAL4LamGFPT_Jasper_sample1,TTTGGAGTCGACGACC-a417df9a__FCA45_Male_fatbody_adult_3dcgGAL4LamGFP_Jasper_sample1,CACTTCGAGGTCACTT-a417df9a__FCA45_Male_fatbody_adult_3dcgGAL4LamGFP_Jasper_sample1,CAGTTAGTCGGTGCAC-a417df9a__FCA45_Male_fatbody_adult_3dcgGAL4LamGFP_Jasper_sample1	adult fat body
28	adult fat body_28	1.84519	1.80947	0.575031	0	0	0.0540272	0	0	0	0	0	0	0	0	0	0	0	0	0	0	0	0	0	0	0	0	0	0	adult fat body	7205.48	6018	TGGATCATCTCTTCAA-6d9f44c6__FCA46_Female_fatbodyGFP_adult_3dcgGAL4LamGFPT_Jasper_sample1,GGGATCCTCGGCATTA-6d9f44c6__FCA46_Female_fatbodyGFP_adult_3dcgGAL4LamGFPT_Jasper_sample1,AGACAAAAGGATCACG-6d9f44c6__FCA46_Female_fatbodyGFP_adult_3dcgGAL4LamGFPT_Jasper_sample1,TCGAACAAGGTAAGGA-6d9f44c6__FCA46_Female_fatbodyGFP_adult_3dcgGAL4LamGFPT_Jasper_sample1,GAAGAATCATGTCAGT-6d9f44c6__FCA46_Female_fatbodyGFP_adult_3dcgGAL4LamGFPT_Jasper_sample1,GGGTGAATCTTGGATG-6d9f44c6__FCA46_Female_fatbodyGFP_adult_3dcgGAL4LamGFPT_Jasper_sample1,GAAGCGAAGATTGTGA-6d9f44c6__FCA46_Female_fatbodyGFP_adult_3dcgGAL4LamGFPT_Jasper_sample1,GAGGGATGTCTCAGGC-6d9f44c6__FCA46_Female_fatbodyGFP_adult_3dcgGAL4LamGFPT_Jasper_sample1,TGATCTTCATGTGACT-6d9f44c6__FCA46_Female_fatbodyGFP_adult_3dcgGAL4LamGFPT_Jasper_sample1,TCTAACTAGAGGTATT-6d9f44c6__FCA46_Female_fatbodyGFP_adult_3dcgGAL4LamGFPT_Jasper_sample1,TGAGACTAGCGTGCCT-6d9f44c6__FCA46_Female_fatbodyGFP_adult_3dcgGAL4LamGFPT_Jasper_sample1,GTCACTCTCTGGGTCG-6d9f44c6__FCA46_Female_fatbodyGFP_adult_3dcgGAL4LamGFPT_Jasper_sample1,TGATCTTCACCGTGAC-6d9f44c6__FCA46_Female_fatbodyGFP_adult_3dcgGAL4LamGFPT_Jasper_sample1,TCTACCGCATGCCGGT-6d9f44c6__FCA46_Female_fatbodyGFP_adult_3dcgGAL4LamGFPT_Jasper_sample1,ACGTTCCGTTCGGCCA-6d9f44c6__FCA46_Female_fatbodyGFP_adult_3dcgGAL4LamGFPT_Jasper_sample1,TATCGCCAGACTGTTC-6d9f44c6__FCA46_Female_fatbodyGFP_adult_3dcgGAL4LamGFPT_Jasper_sample1,GACCTTCCATATGCGT-6d9f44c6__FCA46_Female_fatbodyGFP_adult_3dcgGAL4LamGFPT_Jasper_sample1,CGTGATAAGGTAAACT-6d9f44c6__FCA46_Female_fatbodyGFP_adult_3dcgGAL4LamGFPT_Jasper_sample1,GAGTCTATCTGGTGGC-6d9f44c6__FCA46_Female_fatbodyGFP_adult_3dcgGAL4LamGFPT_Jasper_sample1,TTCTAACGTGCATGAG-6d9f44c6__FCA46_Female_fatbodyGFP_adult_3dcgGAL4LamGFPT_Jasper_sample1,ACAGAAAAGCCTAGGA-6d9f44c6__FCA46_Female_fatbodyGFP_adult_3dcgGAL4LamGFPT_Jasper_sample1,TTGAACGAGCCGATCC-6d9f44c6__FCA46_Female_fatbodyGFP_adult_3dcgGAL4LamGFPT_Jasper_sample1,CGGGCATTCTCGAGTA-6d9f44c6__FCA46_Female_fatbodyGFP_adult_3dcgGAL4LamGFPT_Jasper_sample1,TTGCTGCGTCGTAATC-6d9f44c6__FCA46_Female_fatbodyGFP_adult_3dcgGAL4LamGFPT_Jasper_sample1,AGCCACGGTTAAGGAT-6d9f44c6__FCA46_Female_fatbodyGFP_adult_3dcgGAL4LamGFPT_Jasper_sample1	adult fat body
29	adult fat body_29	2.28756	2.24252	0.624725	0	0	0.0832129	0	0	0	0	0	0	0	0	0	0	0	0	0	0	0	0	0	0	0	0	0	0	adult fat body	4609.72	6739	TTCGGTCAGGTAAGTT-a417df9a__FCA45_Male_fatbody_adult_3dcgGAL4LamGFP_Jasper_sample1,CAGCAGCTCGCCAGTG-a417df9a__FCA45_Male_fatbody_adult_3dcgGAL4LamGFP_Jasper_sample1,AGGGTGATCTACACAG-a417df9a__FCA45_Male_fatbody_adult_3dcgGAL4LamGFP_Jasper_sample1,ATCGTCCTCATTGCGA-a417df9a__FCA45_Male_fatbody_adult_3dcgGAL4LamGFP_Jasper_sample1,ATACCGAAGGACTAAT-a417df9a__FCA45_Male_fatbody_adult_3dcgGAL4LamGFP_Jasper_sample1,ACTTCCGCAGATTCGT-a417df9a__FCA45_Male_fatbody_adult_3dcgGAL4LamGFP_Jasper_sample1,GGATGTTTCGTAGGGA-a417df9a__FCA45_Male_fatbody_adult_3dcgGAL4LamGFP_Jasper_sample1,TGAACGTTCCTACTGC-a417df9a__FCA45_Male_fatbody_adult_3dcgGAL4LamGFP_Jasper_sample1,GTCTACCGTCATATGC-a417df9a__FCA45_Male_fatbody_adult_3dcgGAL4LamGFP_Jasper_sample1,CTGTATTGTCCGGATC-a417df9a__FCA45_Male_fatbody_adult_3dcgGAL4LamGFP_Jasper_sample1,CTTACCGGTCCGGTGT-a417df9a__FCA45_Male_fatbody_adult_3dcgGAL4LamGFP_Jasper_sample1,AGTAACCCACCAGGTC-a417df9a__FCA45_Male_fatbody_adult_3dcgGAL4LamGFP_Jasper_sample1,ACCCTTGTCTTTCCGG-a417df9a__FCA45_Male_fatbody_adult_3dcgGAL4LamGFP_Jasper_sample1,CTGCGAGAGTGTAGAT-a417df9a__FCA45_Male_fatbody_adult_3dcgGAL4LamGFP_Jasper_sample1,GGGAAGTCAAGGACAC-a417df9a__FCA45_Male_fatbody_adult_3dcgGAL4LamGFP_Jasper_sample1,GGGACTCTCCTACCGT-a417df9a__FCA45_Male_fatbody_adult_3dcgGAL4LamGFP_Jasper_sample1,GATTTCTTCAGGCGAA-a417df9a__FCA45_Male_fatbody_adult_3dcgGAL4LamGFP_Jasper_sample1,CGTTGGGAGCATGGGT-a417df9a__FCA45_Male_fatbody_adult_3dcgGAL4LamGFP_Jasper_sample1,CGAGTGCTCTTGGATG-a417df9a__FCA45_Male_fatbody_adult_3dcgGAL4LamGFP_Jasper_sample1,AGGGAGTCACGACTAT-a417df9a__FCA45_Male_fatbody_adult_3dcgGAL4LamGFP_Jasper_sample1,GGGTCTGTCAGTCTTT-a417df9a__FCA45_Male_fatbody_adult_3dcgGAL4LamGFP_Jasper_sample1,TATCAGGTCGCTGTCT-a417df9a__FCA45_Male_fatbody_adult_3dcgGAL4LamGFP_Jasper_sample1,GAGACTTTCTAGTACG-a417df9a__FCA45_Male_fatbody_adult_3dcgGAL4LamGFP_Jasper_sample1,TCCTCTTAGCATCTTG-a417df9a__FCA45_Male_fatbody_adult_3dcgGAL4LamGFP_Jasper_sample1,TACGGGCAGGTCCCTG-a417df9a__FCA45_Male_fatbody_adult_3dcgGAL4LamGFP_Jasper_sample1	adult fat body
30	adult fat body_30	1.3824	1.01833	0.199728	0	0	0	0	0	0	0	0	0	0	0	0	0	0	0	0	0	0	0	0	0	0	0	0	0	adult fat body	3618.76	5763	TCATTCAGTGGTCTAT-a417df9a__FCA45_Male_fatbody_adult_3dcgGAL4LamGFP_Jasper_sample1,TGATTTCCACTCACTC-a417df9a__FCA45_Male_fatbody_adult_3dcgGAL4LamGFP_Jasper_sample1,CATACTTTCGTTTACT-a417df9a__FCA45_Male_fatbody_adult_3dcgGAL4LamGFP_Jasper_sample1,TAATTCCAGTGAGTGC-a417df9a__FCA45_Male_fatbody_adult_3dcgGAL4LamGFP_Jasper_sample1,CATCGTCAGGTACAAT-a417df9a__FCA45_Male_fatbody_adult_3dcgGAL4LamGFP_Jasper_sample1,GTCACTCAGGGCAACT-a417df9a__FCA45_Male_fatbody_adult_3dcgGAL4LamGFP_Jasper_sample1,CTCAGTCAGAGCAACC-a417df9a__FCA45_Male_fatbody_adult_3dcgGAL4LamGFP_Jasper_sample1,AGCTTCCTCTAGAACC-a417df9a__FCA45_Male_fatbody_adult_3dcgGAL4LamGFP_Jasper_sample1,ACATGCAGTTCCAGGC-a417df9a__FCA45_Male_fatbody_adult_3dcgGAL4LamGFP_Jasper_sample1,CTAGGTATCCGACAGC-a417df9a__FCA45_Male_fatbody_adult_3dcgGAL4LamGFP_Jasper_sample1,GGGCCATCACCCTCTA-a417df9a__FCA45_Male_fatbody_adult_3dcgGAL4LamGFP_Jasper_sample1,CCTAAGAGTCTCGACG-a417df9a__FCA45_Male_fatbody_adult_3dcgGAL4LamGFP_Jasper_sample1,TCATTCATCGTAGGGA-a417df9a__FCA45_Male_fatbody_adult_3dcgGAL4LamGFP_Jasper_sample1,GCCGTGACACCGGCTA-a417df9a__FCA45_Male_fatbody_adult_3dcgGAL4LamGFP_Jasper_sample1,CTACCTGTCAAGAAAC-a417df9a__FCA45_Male_fatbody_adult_3dcgGAL4LamGFP_Jasper_sample1,AGTAGCTGTTCTATCT-a417df9a__FCA45_Male_fatbody_adult_3dcgGAL4LamGFP_Jasper_sample1,GGGACCTGTCCTTGTC-a417df9a__FCA45_Male_fatbody_adult_3dcgGAL4LamGFP_Jasper_sample1,TAAGTCGGTCGCAGTC-a417df9a__FCA45_Male_fatbody_adult_3dcgGAL4LamGFP_Jasper_sample1,TTACCGCCAGCTGTAT-a417df9a__FCA45_Male_fatbody_adult_3dcgGAL4LamGFP_Jasper_sample1,CTCATCGTCAGACCTA-a417df9a__FCA45_Male_fatbody_adult_3dcgGAL4LamGFP_Jasper_sample1,AGGGAGTAGGCTTCCG-a417df9a__FCA45_Male_fatbody_adult_3dcgGAL4LamGFP_Jasper_sample1,ATGCCTCTCAACGTGT-a417df9a__FCA45_Male_fatbody_adult_3dcgGAL4LamGFP_Jasper_sample1,TCGAAGTTCGGTCGGT-a417df9a__FCA45_Male_fatbody_adult_3dcgGAL4LamGFP_Jasper_sample1,TACTTACAGGCCTGAA-a417df9a__FCA45_Male_fatbody_adult_3dcgGAL4LamGFP_Jasper_sample1,CAACCTCGTCGTACAT-a417df9a__FCA45_Male_fatbody_adult_3dcgGAL4LamGFP_Jasper_sample1	adult fat body
31	adult fat body_31	1.84182	1.50565	0.56434	0	0	0	0	0	0	0	0	0	0	0	0	0	0	0	0	0	0	0	0	0	0	0	0	0	adult fat body	4220.04	5733	GTGGAGAGTTGTTGCA-6d9f44c6__FCA46_Female_fatbodyGFP_adult_3dcgGAL4LamGFPT_Jasper_sample1,TCACGGGTCGTAGGGA-6d9f44c6__FCA46_Female_fatbodyGFP_adult_3dcgGAL4LamGFPT_Jasper_sample1,CGCATGGTCCAAGCAT-6d9f44c6__FCA46_Female_fatbodyGFP_adult_3dcgGAL4LamGFPT_Jasper_sample1,ACACGCGGTTTCTATC-6d9f44c6__FCA46_Female_fatbodyGFP_adult_3dcgGAL4LamGFPT_Jasper_sample1,GAGTTACAGGTACATA-6d9f44c6__FCA46_Female_fatbodyGFP_adult_3dcgGAL4LamGFPT_Jasper_sample1,ATCCGTCAGCTAAACA-6d9f44c6__FCA46_Female_fatbodyGFP_adult_3dcgGAL4LamGFPT_Jasper_sample1,CCATCACAGTCATGCT-6d9f44c6__FCA46_Female_fatbodyGFP_adult_3dcgGAL4LamGFPT_Jasper_sample1,TCACGGGGTTAGGCCC-6d9f44c6__FCA46_Female_fatbodyGFP_adult_3dcgGAL4LamGFPT_Jasper_sample1,CTGTGGGAGTAACCTC-6d9f44c6__FCA46_Female_fatbodyGFP_adult_3dcgGAL4LamGFPT_Jasper_sample1,TCGGGACTCCTCGCAT-6d9f44c6__FCA46_Female_fatbodyGFP_adult_3dcgGAL4LamGFPT_Jasper_sample1,GAACACTCAACCAGAG-6d9f44c6__FCA46_Female_fatbodyGFP_adult_3dcgGAL4LamGFPT_Jasper_sample1,TTCACGCTCCGAGATT-6d9f44c6__FCA46_Female_fatbodyGFP_adult_3dcgGAL4LamGFPT_Jasper_sample1,GAAGGGTAGCACACAG-6d9f44c6__FCA46_Female_fatbodyGFP_adult_3dcgGAL4LamGFPT_Jasper_sample1,ATCCCTGTCGGTCAGC-6d9f44c6__FCA46_Female_fatbodyGFP_adult_3dcgGAL4LamGFPT_Jasper_sample1,TCCAGAACATCCTTCG-6d9f44c6__FCA46_Female_fatbodyGFP_adult_3dcgGAL4LamGFPT_Jasper_sample1,ACGGAAGCACCTCGTT-6d9f44c6__FCA46_Female_fatbodyGFP_adult_3dcgGAL4LamGFPT_Jasper_sample1,TCGACGGTCGAGTCCG-6d9f44c6__FCA46_Female_fatbodyGFP_adult_3dcgGAL4LamGFPT_Jasper_sample1,ATCGTCCCACCGGTCA-6d9f44c6__FCA46_Female_fatbodyGFP_adult_3dcgGAL4LamGFPT_Jasper_sample1,CATCGTCAGGAGCAAA-6d9f44c6__FCA46_Female_fatbodyGFP_adult_3dcgGAL4LamGFPT_Jasper_sample1,CCATAAGCAGGCTCTG-6d9f44c6__FCA46_Female_fatbodyGFP_adult_3dcgGAL4LamGFPT_Jasper_sample1,TGTTCTACACCTGCGA-6d9f44c6__FCA46_Female_fatbodyGFP_adult_3dcgGAL4LamGFPT_Jasper_sample1,ACTGATGGTCGCGTTG-6d9f44c6__FCA46_Female_fatbodyGFP_adult_3dcgGAL4LamGFPT_Jasper_sample1,TCACGCTAGTTTGCTG-6d9f44c6__FCA46_Female_fatbodyGFP_adult_3dcgGAL4LamGFPT_Jasper_sample1,ATCGGATTCTGCATAG-6d9f44c6__FCA46_Female_fatbodyGFP_adult_3dcgGAL4LamGFPT_Jasper_sample1,TCCACCAGTATCTCTT-6d9f44c6__FCA46_Female_fatbodyGFP_adult_3dcgGAL4LamGFPT_Jasper_sample1	adult fat body
32	adult fat body_32	2.26398	1.6855	0.516516	0	0	0	0	0	0	0	0	0	0	0	0	0	0	0	0	0	0	0	0	0	0	0	0	0	adult fat body	2366.24	5457	GATCAGTTCCCGATCT-a417df9a__FCA45_Male_fatbody_adult_3dcgGAL4LamGFP_Jasper_sample1,ATTTACCCATAATCGC-a417df9a__FCA45_Male_fatbody_adult_3dcgGAL4LamGFP_Jasper_sample1,GTCACGGGTAGCTGCC-a417df9a__FCA45_Male_fatbody_adult_3dcgGAL4LamGFP_Jasper_sample1,GTAGTACTCCTACCAC-a417df9a__FCA45_Male_fatbody_adult_3dcgGAL4LamGFP_Jasper_sample1,GCTTGGGCAGCAGTTT-a417df9a__FCA45_Male_fatbody_adult_3dcgGAL4LamGFP_Jasper_sample1,TTGGGTATCGTAACCA-a417df9a__FCA45_Male_fatbody_adult_3dcgGAL4LamGFP_Jasper_sample1,TGTAGACTCGTGACTA-a417df9a__FCA45_Male_fatbody_adult_3dcgGAL4LamGFP_Jasper_sample1,GAAGCCCTCCCGAAAT-a417df9a__FCA45_Male_fatbody_adult_3dcgGAL4LamGFP_Jasper_sample1,TAGACTGTCCTTCACG-a417df9a__FCA45_Male_fatbody_adult_3dcgGAL4LamGFP_Jasper_sample1,ATGCGATCATGGAAGC-a417df9a__FCA45_Male_fatbody_adult_3dcgGAL4LamGFP_Jasper_sample1,CTGCCTATCTTCCAGC-a417df9a__FCA45_Male_fatbody_adult_3dcgGAL4LamGFP_Jasper_sample1,TGCCGAGTCTCGGCTT-a417df9a__FCA45_Male_fatbody_adult_3dcgGAL4LamGFP_Jasper_sample1,TTTCACATCCACGAAT-a417df9a__FCA45_Male_fatbody_adult_3dcgGAL4LamGFP_Jasper_sample1,TACTTACCAATGAACA-a417df9a__FCA45_Male_fatbody_adult_3dcgGAL4LamGFP_Jasper_sample1,ACACGCGTCTTAATCC-a417df9a__FCA45_Male_fatbody_adult_3dcgGAL4LamGFP_Jasper_sample1,CCCTAACTCATGAGGG-a417df9a__FCA45_Male_fatbody_adult_3dcgGAL4LamGFP_Jasper_sample1,GCCATTCTCCTGTTAT-a417df9a__FCA45_Male_fatbody_adult_3dcgGAL4LamGFP_Jasper_sample1,TTGCTGCAGATCGCCC-a417df9a__FCA45_Male_fatbody_adult_3dcgGAL4LamGFP_Jasper_sample1,TTCACGCTCAAGTCTG-a417df9a__FCA45_Male_fatbody_adult_3dcgGAL4LamGFP_Jasper_sample1,TGTACAGTCTATTGTC-a417df9a__FCA45_Male_fatbody_adult_3dcgGAL4LamGFP_Jasper_sample1,TAAGCGTCACTTGAAC-a417df9a__FCA45_Male_fatbody_adult_3dcgGAL4LamGFP_Jasper_sample1,CTGCGAGTCACTAGCA-a417df9a__FCA45_Male_fatbody_adult_3dcgGAL4LamGFP_Jasper_sample1,AGTGACTAGCTGTCCG-a417df9a__FCA45_Male_fatbody_adult_3dcgGAL4LamGFP_Jasper_sample1,TGGTACAAGAATCGTA-a417df9a__FCA45_Male_fatbody_adult_3dcgGAL4LamGFP_Jasper_sample1,TCCATCGGTGGTCTAT-a417df9a__FCA45_Male_fatbody_adult_3dcgGAL4LamGFP_Jasper_sample1	adult fat body
33	adult fat body_33	1.4628	1.18486	0.837138	0	0	0	0	0	0	0	0	0	0	0	0	0	0	0	0	0	0	0	0	0.0837127	0	0	0	0	adult fat body	4581.04	6438	AGGCATTCATCGCTCT-a417df9a__FCA45_Male_fatbody_adult_3dcgGAL4LamGFP_Jasper_sample1,TTGGTTTCACATTACG-a417df9a__FCA45_Male_fatbody_adult_3dcgGAL4LamGFP_Jasper_sample1,GTCATTTAGACCATAA-a417df9a__FCA45_Male_fatbody_adult_3dcgGAL4LamGFP_Jasper_sample1,GTCTTTAAGAGCTTTC-a417df9a__FCA45_Male_fatbody_adult_3dcgGAL4LamGFP_Jasper_sample1,TAGGTTGAGGTGCTTT-a417df9a__FCA45_Male_fatbody_adult_3dcgGAL4LamGFP_Jasper_sample1,TGCGATATCTGTCCGT-a417df9a__FCA45_Male_fatbody_adult_3dcgGAL4LamGFP_Jasper_sample1,TATCAGGAGGTAGGCT-a417df9a__FCA45_Male_fatbody_adult_3dcgGAL4LamGFP_Jasper_sample1,CATCCACCACGTAGTT-a417df9a__FCA45_Male_fatbody_adult_3dcgGAL4LamGFP_Jasper_sample1,AATGGCTAGGGCAGGA-a417df9a__FCA45_Male_fatbody_adult_3dcgGAL4LamGFP_Jasper_sample1,CGTTGGGCACTTCTCG-a417df9a__FCA45_Male_fatbody_adult_3dcgGAL4LamGFP_Jasper_sample1,GACTATGTCAAATGCC-a417df9a__FCA45_Male_fatbody_adult_3dcgGAL4LamGFP_Jasper_sample1,TCATACTAGTATTCCG-a417df9a__FCA45_Male_fatbody_adult_3dcgGAL4LamGFP_Jasper_sample1,TGGAGAGCACTATGTG-a417df9a__FCA45_Male_fatbody_adult_3dcgGAL4LamGFP_Jasper_sample1,CACAGGCGTATCTCTT-a417df9a__FCA45_Male_fatbody_adult_3dcgGAL4LamGFP_Jasper_sample1,GTTACAGAGGTTAAAC-a417df9a__FCA45_Male_fatbody_adult_3dcgGAL4LamGFP_Jasper_sample1,GTGAGCCGTCTGATAC-a417df9a__FCA45_Male_fatbody_adult_3dcgGAL4LamGFP_Jasper_sample1,TCGAACATCCCGTTCA-a417df9a__FCA45_Male_fatbody_adult_3dcgGAL4LamGFP_Jasper_sample1,CCAATGACATTGAAAG-a417df9a__FCA45_Male_fatbody_adult_3dcgGAL4LamGFP_Jasper_sample1,GTCTACCGTCACCACG-a417df9a__FCA45_Male_fatbody_adult_3dcgGAL4LamGFP_Jasper_sample1,TACTGCCGTTCGGCGT-a417df9a__FCA45_Male_fatbody_adult_3dcgGAL4LamGFP_Jasper_sample1,GCACTAAGTTTCACTT-a417df9a__FCA45_Male_fatbody_adult_3dcgGAL4LamGFP_Jasper_sample1,TTCTTGATCTCTATAC-a417df9a__FCA45_Male_fatbody_adult_3dcgGAL4LamGFP_Jasper_sample1,GCTGGGTAGCACTCAT-a417df9a__FCA45_Male_fatbody_adult_3dcgGAL4LamGFP_Jasper_sample1,GTCGCGATCCTGTACC-a417df9a__FCA45_Male_fatbody_adult_3dcgGAL4LamGFP_Jasper_sample1,TGTAACGAGGCCCAAA-a417df9a__FCA45_Male_fatbody_adult_3dcgGAL4LamGFP_Jasper_sample1	adult fat body
34	adult fat body_34	1.38826	1.29695	0.60944	0	0	0	0	0	0	0	0	0	0	0	0	0	0	0	0	0	0	0	0	0	0	0	0	0	adult fat body	5718.36	6258	GGGACAATCCCAACTC-6d9f44c6__FCA46_Female_fatbodyGFP_adult_3dcgGAL4LamGFPT_Jasper_sample1,ATCGGCGGTGTTCAGT-6d9f44c6__FCA46_Female_fatbodyGFP_adult_3dcgGAL4LamGFPT_Jasper_sample1,TACTGCCGTAGGCAAC-6d9f44c6__FCA46_Female_fatbodyGFP_adult_3dcgGAL4LamGFPT_Jasper_sample1,GGGACTCCAGAGACTG-6d9f44c6__FCA46_Female_fatbodyGFP_adult_3dcgGAL4LamGFPT_Jasper_sample1,CGTGATATCTGAGCAT-6d9f44c6__FCA46_Female_fatbodyGFP_adult_3dcgGAL4LamGFPT_Jasper_sample1,TCGCAGGAGTCTACCA-6d9f44c6__FCA46_Female_fatbodyGFP_adult_3dcgGAL4LamGFPT_Jasper_sample1,GAGACTTGTAGATCGG-6d9f44c6__FCA46_Female_fatbodyGFP_adult_3dcgGAL4LamGFPT_Jasper_sample1,TGATTTCGTACGTACT-6d9f44c6__FCA46_Female_fatbodyGFP_adult_3dcgGAL4LamGFPT_Jasper_sample1,ATACCTTCACGTATAC-6d9f44c6__FCA46_Female_fatbodyGFP_adult_3dcgGAL4LamGFPT_Jasper_sample1,AGACACTAGGCCTGAA-6d9f44c6__FCA46_Female_fatbodyGFP_adult_3dcgGAL4LamGFPT_Jasper_sample1,CAGCGTGGTTGGAGGT-6d9f44c6__FCA46_Female_fatbodyGFP_adult_3dcgGAL4LamGFPT_Jasper_sample1,TAACACGTCTCGCTCA-6d9f44c6__FCA46_Female_fatbodyGFP_adult_3dcgGAL4LamGFPT_Jasper_sample1,TGTTACTGTAACGATA-6d9f44c6__FCA46_Female_fatbodyGFP_adult_3dcgGAL4LamGFPT_Jasper_sample1,AGGTGTTGTAGTTAGA-6d9f44c6__FCA46_Female_fatbodyGFP_adult_3dcgGAL4LamGFPT_Jasper_sample1,TTTACTGAGGCTGTAG-6d9f44c6__FCA46_Female_fatbodyGFP_adult_3dcgGAL4LamGFPT_Jasper_sample1,TCAAGCAGTCACGTGC-6d9f44c6__FCA46_Female_fatbodyGFP_adult_3dcgGAL4LamGFPT_Jasper_sample1,CCGCAAGGTTTACCAG-6d9f44c6__FCA46_Female_fatbodyGFP_adult_3dcgGAL4LamGFPT_Jasper_sample1,CATGCGGCAGCTCATA-6d9f44c6__FCA46_Female_fatbodyGFP_adult_3dcgGAL4LamGFPT_Jasper_sample1,GTGAGTTTCTCGTCAC-6d9f44c6__FCA46_Female_fatbodyGFP_adult_3dcgGAL4LamGFPT_Jasper_sample1,CACTGGGGTTATGTGC-6d9f44c6__FCA46_Female_fatbodyGFP_adult_3dcgGAL4LamGFPT_Jasper_sample1,TGGAGGACAAAGACGC-6d9f44c6__FCA46_Female_fatbodyGFP_adult_3dcgGAL4LamGFPT_Jasper_sample1,AACAACCGTGCTCTTC-6d9f44c6__FCA46_Female_fatbodyGFP_adult_3dcgGAL4LamGFPT_Jasper_sample1,AATCGTGTCATACAGC-6d9f44c6__FCA46_Female_fatbodyGFP_adult_3dcgGAL4LamGFPT_Jasper_sample1,TGGGATTAGGCGATAC-6d9f44c6__FCA46_Female_fatbodyGFP_adult_3dcgGAL4LamGFPT_Jasper_sample1,CTCATGCCACGTTGGC-6d9f44c6__FCA46_Female_fatbodyGFP_adult_3dcgGAL4LamGFPT_Jasper_sample1	adult fat body
35	adult fat body_35	2.19228	1.66464	0.568127	0	0	0	0	0	0	0	0	0	0	0	0	0	0	0	0	0	0	0	0	0	0	0	0	0	adult fat body	2614.52	4875	GTTGTAGAGACTTCAC-6d9f44c6__FCA46_Female_fatbodyGFP_adult_3dcgGAL4LamGFPT_Jasper_sample1,TCTCTGGGTTAAGCAA-6d9f44c6__FCA46_Female_fatbodyGFP_adult_3dcgGAL4LamGFPT_Jasper_sample1,TGGTTAGCAGGATTCT-6d9f44c6__FCA46_Female_fatbodyGFP_adult_3dcgGAL4LamGFPT_Jasper_sample1,AGTCACATCGCAGTCG-6d9f44c6__FCA46_Female_fatbodyGFP_adult_3dcgGAL4LamGFPT_Jasper_sample1,CCTCCTCGTAAGCGGT-6d9f44c6__FCA46_Female_fatbodyGFP_adult_3dcgGAL4LamGFPT_Jasper_sample1,ATTTACCCACCCATAA-6d9f44c6__FCA46_Female_fatbodyGFP_adult_3dcgGAL4LamGFPT_Jasper_sample1,AAGATAGTCGTTCGCT-6d9f44c6__FCA46_Female_fatbodyGFP_adult_3dcgGAL4LamGFPT_Jasper_sample1,CTTCCGATCAAGGCTT-6d9f44c6__FCA46_Female_fatbodyGFP_adult_3dcgGAL4LamGFPT_Jasper_sample1,ATCACGATCACTGGGC-6d9f44c6__FCA46_Female_fatbodyGFP_adult_3dcgGAL4LamGFPT_Jasper_sample1,GTGTGGCAGGGTAGCT-6d9f44c6__FCA46_Female_fatbodyGFP_adult_3dcgGAL4LamGFPT_Jasper_sample1,CCGGACAGTGTTGATC-6d9f44c6__FCA46_Female_fatbodyGFP_adult_3dcgGAL4LamGFPT_Jasper_sample1,TTCGCTGTCAGAGCGA-6d9f44c6__FCA46_Female_fatbodyGFP_adult_3dcgGAL4LamGFPT_Jasper_sample1,TAGGTTGTCGGCAGTC-6d9f44c6__FCA46_Female_fatbodyGFP_adult_3dcgGAL4LamGFPT_Jasper_sample1,CCTAAGAGTCACATTG-6d9f44c6__FCA46_Female_fatbodyGFP_adult_3dcgGAL4LamGFPT_Jasper_sample1,GTCATCCAGCCGTTGC-6d9f44c6__FCA46_Female_fatbodyGFP_adult_3dcgGAL4LamGFPT_Jasper_sample1,CCTAAGAGTTAAGACA-6d9f44c6__FCA46_Female_fatbodyGFP_adult_3dcgGAL4LamGFPT_Jasper_sample1,GGGAAGTGTAGATCCT-6d9f44c6__FCA46_Female_fatbodyGFP_adult_3dcgGAL4LamGFPT_Jasper_sample1,TACCCACCAGGACAGT-6d9f44c6__FCA46_Female_fatbodyGFP_adult_3dcgGAL4LamGFPT_Jasper_sample1,GCCGTGAGTTGCCTAA-6d9f44c6__FCA46_Female_fatbodyGFP_adult_3dcgGAL4LamGFPT_Jasper_sample1,TACCCACCAAGAGTAT-6d9f44c6__FCA46_Female_fatbodyGFP_adult_3dcgGAL4LamGFPT_Jasper_sample1,AGGTTGTGTAGTATAG-6d9f44c6__FCA46_Female_fatbodyGFP_adult_3dcgGAL4LamGFPT_Jasper_sample1,GCATCTCAGCGACCCT-6d9f44c6__FCA46_Female_fatbodyGFP_adult_3dcgGAL4LamGFPT_Jasper_sample1,TCGGATAAGCAAATGT-6d9f44c6__FCA46_Female_fatbodyGFP_adult_3dcgGAL4LamGFPT_Jasper_sample1,CCGGTAGAGGAGTCTG-6d9f44c6__FCA46_Female_fatbodyGFP_adult_3dcgGAL4LamGFPT_Jasper_sample1,ATTCTTGGTAAGGTCG-6d9f44c6__FCA46_Female_fatbodyGFP_adult_3dcgGAL4LamGFPT_Jasper_sample1	adult fat body
36	adult fat body_36	1.65262	1.02266	0.506501	0	0	0	0	0	0	0	0	0	0	0	0	0	0	0	0	0	0	0	0	0	0	0	0	0	adult fat body	6065.44	7028	ACATCCCAGCCAAGCA-a417df9a__FCA45_Male_fatbody_adult_3dcgGAL4LamGFP_Jasper_sample1,GCACGTGCAAAGACGC-a417df9a__FCA45_Male_fatbody_adult_3dcgGAL4LamGFP_Jasper_sample1,TATATCCCAGTGAGCA-a417df9a__FCA45_Male_fatbody_adult_3dcgGAL4LamGFP_Jasper_sample1,CTCCCAAGTCCCGGTA-a417df9a__FCA45_Male_fatbody_adult_3dcgGAL4LamGFP_Jasper_sample1,TCATGCCTCAACTGAC-a417df9a__FCA45_Male_fatbody_adult_3dcgGAL4LamGFP_Jasper_sample1,AATGACCCAATGTTGC-a417df9a__FCA45_Male_fatbody_adult_3dcgGAL4LamGFP_Jasper_sample1,TGCAGATGTTCTCCTG-a417df9a__FCA45_Male_fatbody_adult_3dcgGAL4LamGFP_Jasper_sample1,GGTGTTATCTGGCTGG-a417df9a__FCA45_Male_fatbody_adult_3dcgGAL4LamGFP_Jasper_sample1,GTGAGCCAGTGAGTGC-a417df9a__FCA45_Male_fatbody_adult_3dcgGAL4LamGFP_Jasper_sample1,CATACCCCAGGCTATT-a417df9a__FCA45_Male_fatbody_adult_3dcgGAL4LamGFP_Jasper_sample1,GTTCGCTCAGGTCAAG-a417df9a__FCA45_Male_fatbody_adult_3dcgGAL4LamGFP_Jasper_sample1,GGAGCAAGTAGCTGTT-a417df9a__FCA45_Male_fatbody_adult_3dcgGAL4LamGFP_Jasper_sample1,TCGGATACAGCTTTCC-a417df9a__FCA45_Male_fatbody_adult_3dcgGAL4LamGFP_Jasper_sample1,CTTCCTTAGACTCATC-a417df9a__FCA45_Male_fatbody_adult_3dcgGAL4LamGFP_Jasper_sample1,ATTGTTCAGAGTGTGC-a417df9a__FCA45_Male_fatbody_adult_3dcgGAL4LamGFP_Jasper_sample1,ACGATGTGTCTAGGTT-a417df9a__FCA45_Male_fatbody_adult_3dcgGAL4LamGFP_Jasper_sample1,TCTCAGCAGAGCAGTC-a417df9a__FCA45_Male_fatbody_adult_3dcgGAL4LamGFP_Jasper_sample1,GTGTCCTCACAATGCT-a417df9a__FCA45_Male_fatbody_adult_3dcgGAL4LamGFP_Jasper_sample1,GAAACCTAGGAACGCT-a417df9a__FCA45_Male_fatbody_adult_3dcgGAL4LamGFP_Jasper_sample1,TATCAGGGTCAAGCGA-a417df9a__FCA45_Male_fatbody_adult_3dcgGAL4LamGFP_Jasper_sample1,ACAAAGATCACCGGTG-a417df9a__FCA45_Male_fatbody_adult_3dcgGAL4LamGFP_Jasper_sample1,TGCTTGCGTTTGACAC-a417df9a__FCA45_Male_fatbody_adult_3dcgGAL4LamGFP_Jasper_sample1,CCACACTCACCGGCTA-a417df9a__FCA45_Male_fatbody_adult_3dcgGAL4LamGFP_Jasper_sample1,TGGATGTCATAATGCC-a417df9a__FCA45_Male_fatbody_adult_3dcgGAL4LamGFP_Jasper_sample1,ATCTTCAGTACTAAGA-a417df9a__FCA45_Male_fatbody_adult_3dcgGAL4LamGFP_Jasper_sample1	adult fat body
37	adult fat body_37	1.18999	0.94482	0	0	0	0.133605	0	0	0	0	0	0	0	0	0	0	0	0.133605	0	0	0	0	0	0	0	0	0	0	adult fat body	2798.36	6537	TACCTGCTCTCGTGAA-6d9f44c6__FCA46_Female_fatbodyGFP_adult_3dcgGAL4LamGFPT_Jasper_sample1,CGGAGAATCTCCCATG-a417df9a__FCA45_Male_fatbody_adult_3dcgGAL4LamGFP_Jasper_sample1,AATAGAGAGTTAGAAC-a417df9a__FCA45_Male_fatbody_adult_3dcgGAL4LamGFP_Jasper_sample1,GACCCTTAGGAGAATG-a417df9a__FCA45_Male_fatbody_adult_3dcgGAL4LamGFP_Jasper_sample1,GTGCTTCGTACTCGAT-a417df9a__FCA45_Male_fatbody_adult_3dcgGAL4LamGFP_Jasper_sample1,ACTCTCGCATAACAGA-a417df9a__FCA45_Male_fatbody_adult_3dcgGAL4LamGFP_Jasper_sample1,TATTTCGGTGGTTCTA-a417df9a__FCA45_Male_fatbody_adult_3dcgGAL4LamGFP_Jasper_sample1,TTCCTTCAGAGTGACC-a417df9a__FCA45_Male_fatbody_adult_3dcgGAL4LamGFP_Jasper_sample1,CCTCAACTCGTGGTAT-6d9f44c6__FCA46_Female_fatbodyGFP_adult_3dcgGAL4LamGFPT_Jasper_sample1,AAGCCATTCTGGCTGG-a417df9a__FCA45_Male_fatbody_adult_3dcgGAL4LamGFP_Jasper_sample1,GTGTTAGGTAGCTTGT-6d9f44c6__FCA46_Female_fatbodyGFP_adult_3dcgGAL4LamGFPT_Jasper_sample1,GTCGTAACAACGGCCT-a417df9a__FCA45_Male_fatbody_adult_3dcgGAL4LamGFP_Jasper_sample1,CAGGGCTGTATAGCTC-a417df9a__FCA45_Male_fatbody_adult_3dcgGAL4LamGFP_Jasper_sample1,ACACAGTAGTTGCCCG-a417df9a__FCA45_Male_fatbody_adult_3dcgGAL4LamGFP_Jasper_sample1,TGATTCTTCACAATGC-a417df9a__FCA45_Male_fatbody_adult_3dcgGAL4LamGFP_Jasper_sample1,ATGAGGGAGACATGCG-a417df9a__FCA45_Male_fatbody_adult_3dcgGAL4LamGFP_Jasper_sample1,CATAAGCAGGACATCG-6d9f44c6__FCA46_Female_fatbodyGFP_adult_3dcgGAL4LamGFPT_Jasper_sample1,AAGAACAAGGGTCTTT-a417df9a__FCA45_Male_fatbody_adult_3dcgGAL4LamGFP_Jasper_sample1,ACTCCCATCGATTCCC-a417df9a__FCA45_Male_fatbody_adult_3dcgGAL4LamGFP_Jasper_sample1,TCATTTGAGTTTCGGT-a417df9a__FCA45_Male_fatbody_adult_3dcgGAL4LamGFP_Jasper_sample1,ACTTTGTAGTGCTCGC-a417df9a__FCA45_Male_fatbody_adult_3dcgGAL4LamGFP_Jasper_sample1,GGGACTCCAAGAGGTC-a417df9a__FCA45_Male_fatbody_adult_3dcgGAL4LamGFP_Jasper_sample1,TTAATCCTCCTTCACG-6d9f44c6__FCA46_Female_fatbodyGFP_adult_3dcgGAL4LamGFPT_Jasper_sample1,TCAAGTGCACTCCGAG-6d9f44c6__FCA46_Female_fatbodyGFP_adult_3dcgGAL4LamGFPT_Jasper_sample1,TGACCCTGTGTTCGTA-a417df9a__FCA45_Male_fatbody_adult_3dcgGAL4LamGFP_Jasper_sample1	adult fat body
38	adult fat body_38	1.94875	1.05821	0.447481	0	0	0	0	0	0	0	0	0	0	0	0	0	0	0	0	0	0	0	0	0	0	0	0	0	adult fat body	2126.28	4224	AATGGAATCGAGCCTG-6d9f44c6__FCA46_Female_fatbodyGFP_adult_3dcgGAL4LamGFPT_Jasper_sample1,AGGGTTTGTCGGCCTA-6d9f44c6__FCA46_Female_fatbodyGFP_adult_3dcgGAL4LamGFPT_Jasper_sample1,GTGGGAACATGATCTG-6d9f44c6__FCA46_Female_fatbodyGFP_adult_3dcgGAL4LamGFPT_Jasper_sample1,GAAGCCCGTACAGGTG-6d9f44c6__FCA46_Female_fatbodyGFP_adult_3dcgGAL4LamGFPT_Jasper_sample1,CAGTTCCTCGGCTTCT-6d9f44c6__FCA46_Female_fatbodyGFP_adult_3dcgGAL4LamGFPT_Jasper_sample1,ACTCTCGCATCGGATT-6d9f44c6__FCA46_Female_fatbodyGFP_adult_3dcgGAL4LamGFPT_Jasper_sample1,AGAAGTACAGATCCAT-6d9f44c6__FCA46_Female_fatbodyGFP_adult_3dcgGAL4LamGFPT_Jasper_sample1,TCGGTCTGTGCAGATG-6d9f44c6__FCA46_Female_fatbodyGFP_adult_3dcgGAL4LamGFPT_Jasper_sample1,AGGACGAAGCTGACTT-6d9f44c6__FCA46_Female_fatbodyGFP_adult_3dcgGAL4LamGFPT_Jasper_sample1,GTTCGCTTCAGACATC-6d9f44c6__FCA46_Female_fatbodyGFP_adult_3dcgGAL4LamGFPT_Jasper_sample1,TTCTAACAGACTTAAG-6d9f44c6__FCA46_Female_fatbodyGFP_adult_3dcgGAL4LamGFPT_Jasper_sample1,CCGGTAGAGGAGTCTG-6d9f44c6__FCA46_Female_fatbodyGFP_adult_3dcgGAL4LamGFPT_Jasper_sample1,TCGGATAAGCAAATGT-6d9f44c6__FCA46_Female_fatbodyGFP_adult_3dcgGAL4LamGFPT_Jasper_sample1,GTCAGCGTCCACAGGC-6d9f44c6__FCA46_Female_fatbodyGFP_adult_3dcgGAL4LamGFPT_Jasper_sample1,CTCCACATCCCTCGTA-6d9f44c6__FCA46_Female_fatbodyGFP_adult_3dcgGAL4LamGFPT_Jasper_sample1,TTCGCTGTCAGAGCGA-6d9f44c6__FCA46_Female_fatbodyGFP_adult_3dcgGAL4LamGFPT_Jasper_sample1,TTATTGCTCATAAGGA-6d9f44c6__FCA46_Female_fatbodyGFP_adult_3dcgGAL4LamGFPT_Jasper_sample1,ATCGCCTGTCACGACC-6d9f44c6__FCA46_Female_fatbodyGFP_adult_3dcgGAL4LamGFPT_Jasper_sample1,CTGAATGTCTGCGGAC-6d9f44c6__FCA46_Female_fatbodyGFP_adult_3dcgGAL4LamGFPT_Jasper_sample1,ACTGATGGTGCTTCAA-6d9f44c6__FCA46_Female_fatbodyGFP_adult_3dcgGAL4LamGFPT_Jasper_sample1,GTCACTCGTATGAGCG-6d9f44c6__FCA46_Female_fatbodyGFP_adult_3dcgGAL4LamGFPT_Jasper_sample1,GACACGCAGTGGTTGG-6d9f44c6__FCA46_Female_fatbodyGFP_adult_3dcgGAL4LamGFPT_Jasper_sample1,TAACTTCGTGTTGACT-6d9f44c6__FCA46_Female_fatbodyGFP_adult_3dcgGAL4LamGFPT_Jasper_sample1,TGGGATTCAGAAGCGT-6d9f44c6__FCA46_Female_fatbodyGFP_adult_3dcgGAL4LamGFPT_Jasper_sample1,ATTACCTAGAACTGAT-6d9f44c6__FCA46_Female_fatbodyGFP_adult_3dcgGAL4LamGFPT_Jasper_sample1	adult fat body
39	adult fat body_39	1.3848	1.22237	0.261905	0	0	0	0	0	0	0	0	0	0	0	0	0	0	0	0	0	0	0	0	0	0	0	0	0	adult fat body	6679.96	5752	CACAGGCAGACCATGG-6d9f44c6__FCA46_Female_fatbodyGFP_adult_3dcgGAL4LamGFPT_Jasper_sample1,GCGGAAAGTATGCGGA-6d9f44c6__FCA46_Female_fatbodyGFP_adult_3dcgGAL4LamGFPT_Jasper_sample1,AGGTTGTTCGCGCCAA-6d9f44c6__FCA46_Female_fatbodyGFP_adult_3dcgGAL4LamGFPT_Jasper_sample1,GTCGCGACACTTGGGC-6d9f44c6__FCA46_Female_fatbodyGFP_adult_3dcgGAL4LamGFPT_Jasper_sample1,CAACCTCCAGGTGACA-6d9f44c6__FCA46_Female_fatbodyGFP_adult_3dcgGAL4LamGFPT_Jasper_sample1,GCAGCCAAGCCTGACC-6d9f44c6__FCA46_Female_fatbodyGFP_adult_3dcgGAL4LamGFPT_Jasper_sample1,GGTGATTAGGGAGGTG-6d9f44c6__FCA46_Female_fatbodyGFP_adult_3dcgGAL4LamGFPT_Jasper_sample1,TGGATCATCTCTTCAA-6d9f44c6__FCA46_Female_fatbodyGFP_adult_3dcgGAL4LamGFPT_Jasper_sample1,TCGGGACCATGGAGAC-6d9f44c6__FCA46_Female_fatbodyGFP_adult_3dcgGAL4LamGFPT_Jasper_sample1,GAAGAATCATGTCAGT-6d9f44c6__FCA46_Female_fatbodyGFP_adult_3dcgGAL4LamGFPT_Jasper_sample1,GTCACTCTCTGGGTCG-6d9f44c6__FCA46_Female_fatbodyGFP_adult_3dcgGAL4LamGFPT_Jasper_sample1,GATGGAGCAAGTCGTT-6d9f44c6__FCA46_Female_fatbodyGFP_adult_3dcgGAL4LamGFPT_Jasper_sample1,TGAGGAGGTCTTGCGG-6d9f44c6__FCA46_Female_fatbodyGFP_adult_3dcgGAL4LamGFPT_Jasper_sample1,GAATCACGTTCGTAAC-6d9f44c6__FCA46_Female_fatbodyGFP_adult_3dcgGAL4LamGFPT_Jasper_sample1,CCGTTCAAGTCATACC-6d9f44c6__FCA46_Female_fatbodyGFP_adult_3dcgGAL4LamGFPT_Jasper_sample1,TCCTGCAGTTAGAGAT-6d9f44c6__FCA46_Female_fatbodyGFP_adult_3dcgGAL4LamGFPT_Jasper_sample1,TCGCTCACAGTTGGTT-6d9f44c6__FCA46_Female_fatbodyGFP_adult_3dcgGAL4LamGFPT_Jasper_sample1,ATCGCCTAGCGCCATC-6d9f44c6__FCA46_Female_fatbodyGFP_adult_3dcgGAL4LamGFPT_Jasper_sample1,AGACAAAAGGATCACG-6d9f44c6__FCA46_Female_fatbodyGFP_adult_3dcgGAL4LamGFPT_Jasper_sample1,TTGCCTGAGATCCGAG-6d9f44c6__FCA46_Female_fatbodyGFP_adult_3dcgGAL4LamGFPT_Jasper_sample1,CCGTAGGAGACGGAAA-6d9f44c6__FCA46_Female_fatbodyGFP_adult_3dcgGAL4LamGFPT_Jasper_sample1,TGCAGATGTTGGACCC-6d9f44c6__FCA46_Female_fatbodyGFP_adult_3dcgGAL4LamGFPT_Jasper_sample1,ACTTAGGCAATACAGA-6d9f44c6__FCA46_Female_fatbodyGFP_adult_3dcgGAL4LamGFPT_Jasper_sample1,GGATCTATCGTAACTG-6d9f44c6__FCA46_Female_fatbodyGFP_adult_3dcgGAL4LamGFPT_Jasper_sample1,GTCACGGCACAACATC-6d9f44c6__FCA46_Female_fatbodyGFP_adult_3dcgGAL4LamGFPT_Jasper_sample1	adult fat body
40	adult fat body_40	1.69061	1.39966	0.552234	0	0	0	0	0	0	0	0	0	0	0	0	0	0	0	0.100121	0	0	0	0	0	0	0	0	0	adult fat body	3798.52	5112	CTACGGGAGGGCTAAC-6d9f44c6__FCA46_Female_fatbodyGFP_adult_3dcgGAL4LamGFPT_Jasper_sample1,GAATCACCACGAAAGC-6d9f44c6__FCA46_Female_fatbodyGFP_adult_3dcgGAL4LamGFPT_Jasper_sample1,AGACAGGTCAGCCTTC-6d9f44c6__FCA46_Female_fatbodyGFP_adult_3dcgGAL4LamGFPT_Jasper_sample1,CGGGTGTGTCCCGTGA-6d9f44c6__FCA46_Female_fatbodyGFP_adult_3dcgGAL4LamGFPT_Jasper_sample1,TGTTCCGAGCAAGTCG-6d9f44c6__FCA46_Female_fatbodyGFP_adult_3dcgGAL4LamGFPT_Jasper_sample1,AGATGAATCGCGTAGC-6d9f44c6__FCA46_Female_fatbodyGFP_adult_3dcgGAL4LamGFPT_Jasper_sample1,ATCACTTGTCGGATTT-6d9f44c6__FCA46_Female_fatbodyGFP_adult_3dcgGAL4LamGFPT_Jasper_sample1,TGACCCTGTATGCTAC-6d9f44c6__FCA46_Female_fatbodyGFP_adult_3dcgGAL4LamGFPT_Jasper_sample1,GCCATTCCAAACGTGG-6d9f44c6__FCA46_Female_fatbodyGFP_adult_3dcgGAL4LamGFPT_Jasper_sample1,CATGAGTCATCTGCGG-6d9f44c6__FCA46_Female_fatbodyGFP_adult_3dcgGAL4LamGFPT_Jasper_sample1,CGGGACTCACCATAAC-6d9f44c6__FCA46_Female_fatbodyGFP_adult_3dcgGAL4LamGFPT_Jasper_sample1,CATGAGTTCCAAGCAT-6d9f44c6__FCA46_Female_fatbodyGFP_adult_3dcgGAL4LamGFPT_Jasper_sample1,TGGGTTACAACTTCTT-6d9f44c6__FCA46_Female_fatbodyGFP_adult_3dcgGAL4LamGFPT_Jasper_sample1,GTGAGTTAGCAAACAT-6d9f44c6__FCA46_Female_fatbodyGFP_adult_3dcgGAL4LamGFPT_Jasper_sample1,TAACGACCACTGCGAC-6d9f44c6__FCA46_Female_fatbodyGFP_adult_3dcgGAL4LamGFPT_Jasper_sample1,TACGGTAGTGTTCATG-6d9f44c6__FCA46_Female_fatbodyGFP_adult_3dcgGAL4LamGFPT_Jasper_sample1,GCCTGTTTCGGCGATC-6d9f44c6__FCA46_Female_fatbodyGFP_adult_3dcgGAL4LamGFPT_Jasper_sample1,GTGGTTATCATGAAAG-6d9f44c6__FCA46_Female_fatbodyGFP_adult_3dcgGAL4LamGFPT_Jasper_sample1,GATCAGTCAAGTGACG-6d9f44c6__FCA46_Female_fatbodyGFP_adult_3dcgGAL4LamGFPT_Jasper_sample1,AACGAAAGTATCGCGC-6d9f44c6__FCA46_Female_fatbodyGFP_adult_3dcgGAL4LamGFPT_Jasper_sample1,CTTCTCTTCGAGAACG-6d9f44c6__FCA46_Female_fatbodyGFP_adult_3dcgGAL4LamGFPT_Jasper_sample1,TTGACCCAGAACAAGG-6d9f44c6__FCA46_Female_fatbodyGFP_adult_3dcgGAL4LamGFPT_Jasper_sample1,CGTCAAAAGTTAACAG-6d9f44c6__FCA46_Female_fatbodyGFP_adult_3dcgGAL4LamGFPT_Jasper_sample1,CATACAGTCCATCACC-6d9f44c6__FCA46_Female_fatbodyGFP_adult_3dcgGAL4LamGFPT_Jasper_sample1,GCAGCCAGTACTGGGA-6d9f44c6__FCA46_Female_fatbodyGFP_adult_3dcgGAL4LamGFPT_Jasper_sample1	adult fat body
41	adult fat body_41	2.31515	1.8629	0.0804078	0	0	0	0	0	0	0	0	0	0	0	0	0	0	0	0	0	0	0	0	0	0	0	0	0	adult fat body	4777.32	6145	TATTCCAGTTCTAAGC-6d9f44c6__FCA46_Female_fatbodyGFP_adult_3dcgGAL4LamGFPT_Jasper_sample1,CTTGATTGTTAGAAAC-6d9f44c6__FCA46_Female_fatbodyGFP_adult_3dcgGAL4LamGFPT_Jasper_sample1,GAGCTGCTCAATCAGC-6d9f44c6__FCA46_Female_fatbodyGFP_adult_3dcgGAL4LamGFPT_Jasper_sample1,CCCGAAGTCGGTCGAC-6d9f44c6__FCA46_Female_fatbodyGFP_adult_3dcgGAL4LamGFPT_Jasper_sample1,ATCCGTCTCTATGCCC-6d9f44c6__FCA46_Female_fatbodyGFP_adult_3dcgGAL4LamGFPT_Jasper_sample1,CTGGCAGAGTTGCGCC-6d9f44c6__FCA46_Female_fatbodyGFP_adult_3dcgGAL4LamGFPT_Jasper_sample1,GTTTGGAAGCTTGTTG-6d9f44c6__FCA46_Female_fatbodyGFP_adult_3dcgGAL4LamGFPT_Jasper_sample1,CGAATTGAGCATGTTC-6d9f44c6__FCA46_Female_fatbodyGFP_adult_3dcgGAL4LamGFPT_Jasper_sample1,CATCGCTGTGGCTACC-6d9f44c6__FCA46_Female_fatbodyGFP_adult_3dcgGAL4LamGFPT_Jasper_sample1,TGTTCCGGTCGGTAAG-6d9f44c6__FCA46_Female_fatbodyGFP_adult_3dcgGAL4LamGFPT_Jasper_sample1,TTACCATTCACTCTTA-6d9f44c6__FCA46_Female_fatbodyGFP_adult_3dcgGAL4LamGFPT_Jasper_sample1,CAATCGAAGCAGTCTT-6d9f44c6__FCA46_Female_fatbodyGFP_adult_3dcgGAL4LamGFPT_Jasper_sample1,GTGCTTCGTGCGGTAA-6d9f44c6__FCA46_Female_fatbodyGFP_adult_3dcgGAL4LamGFPT_Jasper_sample1,CTGTAGATCCTGTAAG-6d9f44c6__FCA46_Female_fatbodyGFP_adult_3dcgGAL4LamGFPT_Jasper_sample1,TCCCACACATCATTTC-6d9f44c6__FCA46_Female_fatbodyGFP_adult_3dcgGAL4LamGFPT_Jasper_sample1,TTGAGTGCACCCATAA-6d9f44c6__FCA46_Female_fatbodyGFP_adult_3dcgGAL4LamGFPT_Jasper_sample1,TAGGGTTAGAGTTGTA-6d9f44c6__FCA46_Female_fatbodyGFP_adult_3dcgGAL4LamGFPT_Jasper_sample1,TTACAGGAGACTACCT-6d9f44c6__FCA46_Female_fatbodyGFP_adult_3dcgGAL4LamGFPT_Jasper_sample1,TCACGCTAGACGCCAA-6d9f44c6__FCA46_Female_fatbodyGFP_adult_3dcgGAL4LamGFPT_Jasper_sample1,CTGTGGGGTACAAACA-6d9f44c6__FCA46_Female_fatbodyGFP_adult_3dcgGAL4LamGFPT_Jasper_sample1,GTGCAGCGTAGCTTGT-6d9f44c6__FCA46_Female_fatbodyGFP_adult_3dcgGAL4LamGFPT_Jasper_sample1,AATGAAGTCCATTTAC-6d9f44c6__FCA46_Female_fatbodyGFP_adult_3dcgGAL4LamGFPT_Jasper_sample1,CTGTGGGCACCAGTAT-6d9f44c6__FCA46_Female_fatbodyGFP_adult_3dcgGAL4LamGFPT_Jasper_sample1,GATCAGTAGCTGAGCA-6d9f44c6__FCA46_Female_fatbodyGFP_adult_3dcgGAL4LamGFPT_Jasper_sample1,TGTCCACGTCACAATC-6d9f44c6__FCA46_Female_fatbodyGFP_adult_3dcgGAL4LamGFPT_Jasper_sample1	adult fat body
42	adult fat body_42	0.668735	0.886923	0.668735	0	0	0.0657721	0.0657721	0	0	0	0	0	0	0	0	0	0	0.0657721	0	0	0	0	0	0	0	0	0.0657721	0	adult fat body	5883.8	6318	CTTGAGAGTACTGCGC-a417df9a__FCA45_Male_fatbody_adult_3dcgGAL4LamGFP_Jasper_sample1,ATCGGATTCCTTGAAG-a417df9a__FCA45_Male_fatbody_adult_3dcgGAL4LamGFP_Jasper_sample1,CCGTTCAGTTACGATC-a417df9a__FCA45_Male_fatbody_adult_3dcgGAL4LamGFP_Jasper_sample1,CATCGTCGTTAGGAGC-a417df9a__FCA45_Male_fatbody_adult_3dcgGAL4LamGFP_Jasper_sample1,TTCGCTGTCCCTATTA-a417df9a__FCA45_Male_fatbody_adult_3dcgGAL4LamGFP_Jasper_sample1,GCCAGCATCCGTGGCA-a417df9a__FCA45_Male_fatbody_adult_3dcgGAL4LamGFP_Jasper_sample1,CCTCCAACAAGCTCTA-a417df9a__FCA45_Male_fatbody_adult_3dcgGAL4LamGFP_Jasper_sample1,GTCACTCAGGGACTGT-a417df9a__FCA45_Male_fatbody_adult_3dcgGAL4LamGFP_Jasper_sample1,AAGTCGTCATATGGCT-a417df9a__FCA45_Male_fatbody_adult_3dcgGAL4LamGFP_Jasper_sample1,TTGTGTTCACCCAATA-a417df9a__FCA45_Male_fatbody_adult_3dcgGAL4LamGFP_Jasper_sample1,CATCCCAGTTGGGAAC-a417df9a__FCA45_Male_fatbody_adult_3dcgGAL4LamGFP_Jasper_sample1,GCCCGAATCTGTGCTC-a417df9a__FCA45_Male_fatbody_adult_3dcgGAL4LamGFP_Jasper_sample1,TTTATGCAGCACCCAC-a417df9a__FCA45_Male_fatbody_adult_3dcgGAL4LamGFP_Jasper_sample1,CATTCTAAGAATCTAG-a417df9a__FCA45_Male_fatbody_adult_3dcgGAL4LamGFP_Jasper_sample1,AGACAAAAGGTATAGT-a417df9a__FCA45_Male_fatbody_adult_3dcgGAL4LamGFP_Jasper_sample1,GATAGCTTCCTCAGAA-a417df9a__FCA45_Male_fatbody_adult_3dcgGAL4LamGFP_Jasper_sample1,ACATCGAAGTTGTCAC-a417df9a__FCA45_Male_fatbody_adult_3dcgGAL4LamGFP_Jasper_sample1,TTACAGGTCCCAATAG-a417df9a__FCA45_Male_fatbody_adult_3dcgGAL4LamGFP_Jasper_sample1,TGCTCGTCAAGGTTGG-a417df9a__FCA45_Male_fatbody_adult_3dcgGAL4LamGFP_Jasper_sample1,GTTACAGTCGAAGCCC-a417df9a__FCA45_Male_fatbody_adult_3dcgGAL4LamGFP_Jasper_sample1,TCGGGTGAGACAGTCG-a417df9a__FCA45_Male_fatbody_adult_3dcgGAL4LamGFP_Jasper_sample1,GGAGCAAGTCGCCACA-a417df9a__FCA45_Male_fatbody_adult_3dcgGAL4LamGFP_Jasper_sample1,AGGAGGTAGGAACGTC-a417df9a__FCA45_Male_fatbody_adult_3dcgGAL4LamGFP_Jasper_sample1,TCTCCGAGTCCTTTGC-a417df9a__FCA45_Male_fatbody_adult_3dcgGAL4LamGFP_Jasper_sample1,TCAAGCAGTATCATGC-a417df9a__FCA45_Male_fatbody_adult_3dcgGAL4LamGFP_Jasper_sample1	adult fat body
43	adult fat body_43	2.39955	1.45756	0.33322	0.123825	0	0.123825	0	0	0	0	0	0	0	0	0	0	0	0	0.123825	0	0	0	0	0	0	0	0	0	adult fat body	3034.48	5471	TTTAGTCGTGTTTGCA-6d9f44c6__FCA46_Female_fatbodyGFP_adult_3dcgGAL4LamGFPT_Jasper_sample1,GGAATCTCAGACAATA-6d9f44c6__FCA46_Female_fatbodyGFP_adult_3dcgGAL4LamGFPT_Jasper_sample1,CGAAGGACATTGACCA-6d9f44c6__FCA46_Female_fatbodyGFP_adult_3dcgGAL4LamGFPT_Jasper_sample1,TCATTCAGTGGATTTC-6d9f44c6__FCA46_Female_fatbodyGFP_adult_3dcgGAL4LamGFPT_Jasper_sample1,CATCGGGTCGTTGTTT-6d9f44c6__FCA46_Female_fatbodyGFP_adult_3dcgGAL4LamGFPT_Jasper_sample1,TCACGCTTCGCATTAG-6d9f44c6__FCA46_Female_fatbodyGFP_adult_3dcgGAL4LamGFPT_Jasper_sample1,GGGTGAATCACTACTT-6d9f44c6__FCA46_Female_fatbodyGFP_adult_3dcgGAL4LamGFPT_Jasper_sample1,GATTCGAAGAAATTGC-6d9f44c6__FCA46_Female_fatbodyGFP_adult_3dcgGAL4LamGFPT_Jasper_sample1,CGAGTGCAGCATCCTA-6d9f44c6__FCA46_Female_fatbodyGFP_adult_3dcgGAL4LamGFPT_Jasper_sample1,ATCGTAGCAAGGGCAT-6d9f44c6__FCA46_Female_fatbodyGFP_adult_3dcgGAL4LamGFPT_Jasper_sample1,GTTAGTGAGATGAAGG-6d9f44c6__FCA46_Female_fatbodyGFP_adult_3dcgGAL4LamGFPT_Jasper_sample1,GGAGGATAGATGATTG-6d9f44c6__FCA46_Female_fatbodyGFP_adult_3dcgGAL4LamGFPT_Jasper_sample1,ATCCACCCAAGTTTGC-6d9f44c6__FCA46_Female_fatbodyGFP_adult_3dcgGAL4LamGFPT_Jasper_sample1,GGGATCCCAATTCTCT-6d9f44c6__FCA46_Female_fatbodyGFP_adult_3dcgGAL4LamGFPT_Jasper_sample1,CAATCGAGTGATTCTG-6d9f44c6__FCA46_Female_fatbodyGFP_adult_3dcgGAL4LamGFPT_Jasper_sample1,CATAGACGTCGAAGCA-6d9f44c6__FCA46_Female_fatbodyGFP_adult_3dcgGAL4LamGFPT_Jasper_sample1,AACGTCACAGAGGACT-6d9f44c6__FCA46_Female_fatbodyGFP_adult_3dcgGAL4LamGFPT_Jasper_sample1,TCGAACAGTGCCTACG-6d9f44c6__FCA46_Female_fatbodyGFP_adult_3dcgGAL4LamGFPT_Jasper_sample1,CCACCATCATTCCTAT-6d9f44c6__FCA46_Female_fatbodyGFP_adult_3dcgGAL4LamGFPT_Jasper_sample1,ACGTCCTGTCTCGACG-6d9f44c6__FCA46_Female_fatbodyGFP_adult_3dcgGAL4LamGFPT_Jasper_sample1,ACGGTTAGTGTTTACG-6d9f44c6__FCA46_Female_fatbodyGFP_adult_3dcgGAL4LamGFPT_Jasper_sample1,TTTCGATCAACCCTCT-6d9f44c6__FCA46_Female_fatbodyGFP_adult_3dcgGAL4LamGFPT_Jasper_sample1,ATTCCCGAGAAAGCGA-6d9f44c6__FCA46_Female_fatbodyGFP_adult_3dcgGAL4LamGFPT_Jasper_sample1,CACTGTCGTACTTCCC-6d9f44c6__FCA46_Female_fatbodyGFP_adult_3dcgGAL4LamGFPT_Jasper_sample1,TACCCACAGCGTCAAG-6d9f44c6__FCA46_Female_fatbodyGFP_adult_3dcgGAL4LamGFPT_Jasper_sample1	adult fat body
44	adult fat body_44	2.06616	1.98039	0.758725	0	0	0.0779891	0	0	0	0	0	0	0	0	0	0	0	0	0	0	0	0	0	0	0	0	0	0	adult fat body	4931.52	5708	CTCCATGAGAAACTGT-6d9f44c6__FCA46_Female_fatbodyGFP_adult_3dcgGAL4LamGFPT_Jasper_sample1,CATTCATCAAGCTCTA-6d9f44c6__FCA46_Female_fatbodyGFP_adult_3dcgGAL4LamGFPT_Jasper_sample1,TCCCATGCAGCTTCCT-6d9f44c6__FCA46_Female_fatbodyGFP_adult_3dcgGAL4LamGFPT_Jasper_sample1,CAACCAAGTCAAGTTC-6d9f44c6__FCA46_Female_fatbodyGFP_adult_3dcgGAL4LamGFPT_Jasper_sample1,TTACAGGCACGTATAC-6d9f44c6__FCA46_Female_fatbodyGFP_adult_3dcgGAL4LamGFPT_Jasper_sample1,CAGATACTCGTGAGAG-6d9f44c6__FCA46_Female_fatbodyGFP_adult_3dcgGAL4LamGFPT_Jasper_sample1,GAGACTTGTCCAGGTC-6d9f44c6__FCA46_Female_fatbodyGFP_adult_3dcgGAL4LamGFPT_Jasper_sample1,TTACCATGTTGGCCGT-6d9f44c6__FCA46_Female_fatbodyGFP_adult_3dcgGAL4LamGFPT_Jasper_sample1,GGACGTCCATCATCTT-6d9f44c6__FCA46_Female_fatbodyGFP_adult_3dcgGAL4LamGFPT_Jasper_sample1,AGAGAATCACAACGTT-6d9f44c6__FCA46_Female_fatbodyGFP_adult_3dcgGAL4LamGFPT_Jasper_sample1,GGAGATGCACCTGCGA-6d9f44c6__FCA46_Female_fatbodyGFP_adult_3dcgGAL4LamGFPT_Jasper_sample1,CGAGTTACAGCTTCGG-6d9f44c6__FCA46_Female_fatbodyGFP_adult_3dcgGAL4LamGFPT_Jasper_sample1,CACTGGGAGGTAGCCA-6d9f44c6__FCA46_Female_fatbodyGFP_adult_3dcgGAL4LamGFPT_Jasper_sample1,GACCTTCAGCGGACAT-6d9f44c6__FCA46_Female_fatbodyGFP_adult_3dcgGAL4LamGFPT_Jasper_sample1,ATTCATCTCAAGCTGT-6d9f44c6__FCA46_Female_fatbodyGFP_adult_3dcgGAL4LamGFPT_Jasper_sample1,ATTCTTGTCGACGAGA-6d9f44c6__FCA46_Female_fatbodyGFP_adult_3dcgGAL4LamGFPT_Jasper_sample1,ACGTAACGTAGCCCTG-6d9f44c6__FCA46_Female_fatbodyGFP_adult_3dcgGAL4LamGFPT_Jasper_sample1,GGAATCTCACACCTAA-6d9f44c6__FCA46_Female_fatbodyGFP_adult_3dcgGAL4LamGFPT_Jasper_sample1,CATTCCGAGGCTTTCA-6d9f44c6__FCA46_Female_fatbodyGFP_adult_3dcgGAL4LamGFPT_Jasper_sample1,TCGGGACCAATCGCGC-6d9f44c6__FCA46_Female_fatbodyGFP_adult_3dcgGAL4LamGFPT_Jasper_sample1,TCACACCTCAGCTGAT-6d9f44c6__FCA46_Female_fatbodyGFP_adult_3dcgGAL4LamGFPT_Jasper_sample1,TACATTCGTATTGCCA-6d9f44c6__FCA46_Female_fatbodyGFP_adult_3dcgGAL4LamGFPT_Jasper_sample1,TCCTCTTCACACGCCA-6d9f44c6__FCA46_Female_fatbodyGFP_adult_3dcgGAL4LamGFPT_Jasper_sample1,TTCCTCTCACACCAGC-6d9f44c6__FCA46_Female_fatbodyGFP_adult_3dcgGAL4LamGFPT_Jasper_sample1,GCCAACGCATAGAGGC-6d9f44c6__FCA46_Female_fatbodyGFP_adult_3dcgGAL4LamGFPT_Jasper_sample1	adult fat body
45	adult fat body_45	2.07778	1.70473	0	0	0	0	0	0	0	0	0	0	0	0	0	0	0	0	0	0	0	0	0	0	0	0.111916	0	0	adult fat body	3377.84	5574	GATTCGAAGAAATTGC-6d9f44c6__FCA46_Female_fatbodyGFP_adult_3dcgGAL4LamGFPT_Jasper_sample1,GTATTTCGTGAGCTCC-6d9f44c6__FCA46_Female_fatbodyGFP_adult_3dcgGAL4LamGFPT_Jasper_sample1,TAGATCGAGCCACCGT-6d9f44c6__FCA46_Female_fatbodyGFP_adult_3dcgGAL4LamGFPT_Jasper_sample1,CCCTCTCCATCCGAAT-6d9f44c6__FCA46_Female_fatbodyGFP_adult_3dcgGAL4LamGFPT_Jasper_sample1,TGGGAAGAGCCTTTGA-6d9f44c6__FCA46_Female_fatbodyGFP_adult_3dcgGAL4LamGFPT_Jasper_sample1,TCGTCCAAGCGAATGC-6d9f44c6__FCA46_Female_fatbodyGFP_adult_3dcgGAL4LamGFPT_Jasper_sample1,GGAATCTCAGACAATA-6d9f44c6__FCA46_Female_fatbodyGFP_adult_3dcgGAL4LamGFPT_Jasper_sample1,TCCCATGTCGAAGGAC-6d9f44c6__FCA46_Female_fatbodyGFP_adult_3dcgGAL4LamGFPT_Jasper_sample1,GAGGGTAAGGGAGTTC-6d9f44c6__FCA46_Female_fatbodyGFP_adult_3dcgGAL4LamGFPT_Jasper_sample1,GGATCTATCCGTTGGG-6d9f44c6__FCA46_Female_fatbodyGFP_adult_3dcgGAL4LamGFPT_Jasper_sample1,ACTGCAAGTCAGATTC-6d9f44c6__FCA46_Female_fatbodyGFP_adult_3dcgGAL4LamGFPT_Jasper_sample1,CAACGGCTCTCCCAAC-6d9f44c6__FCA46_Female_fatbodyGFP_adult_3dcgGAL4LamGFPT_Jasper_sample1,GTTCGCTCATGAGATA-6d9f44c6__FCA46_Female_fatbodyGFP_adult_3dcgGAL4LamGFPT_Jasper_sample1,CTACCTGGTCGACTTA-6d9f44c6__FCA46_Female_fatbodyGFP_adult_3dcgGAL4LamGFPT_Jasper_sample1,CCGCAAGGTGGACCTC-6d9f44c6__FCA46_Female_fatbodyGFP_adult_3dcgGAL4LamGFPT_Jasper_sample1,CTACATTTCCACGGAC-6d9f44c6__FCA46_Female_fatbodyGFP_adult_3dcgGAL4LamGFPT_Jasper_sample1,CTACCTGGTCGCAGTC-6d9f44c6__FCA46_Female_fatbodyGFP_adult_3dcgGAL4LamGFPT_Jasper_sample1,GTCAAGTAGCCAGTAG-6d9f44c6__FCA46_Female_fatbodyGFP_adult_3dcgGAL4LamGFPT_Jasper_sample1,ATCGATGTCGACATTG-6d9f44c6__FCA46_Female_fatbodyGFP_adult_3dcgGAL4LamGFPT_Jasper_sample1,GCTGGGTGTATGAAGT-6d9f44c6__FCA46_Female_fatbodyGFP_adult_3dcgGAL4LamGFPT_Jasper_sample1,GTTATGGGTAACGCGA-6d9f44c6__FCA46_Female_fatbodyGFP_adult_3dcgGAL4LamGFPT_Jasper_sample1,CTGAATGCACTTGAGT-6d9f44c6__FCA46_Female_fatbodyGFP_adult_3dcgGAL4LamGFPT_Jasper_sample1,CCCTCAATCGAACGCC-6d9f44c6__FCA46_Female_fatbodyGFP_adult_3dcgGAL4LamGFPT_Jasper_sample1,TACCCACAGCGTCAAG-6d9f44c6__FCA46_Female_fatbodyGFP_adult_3dcgGAL4LamGFPT_Jasper_sample1,GCTTTCGGTTTCGCTC-6d9f44c6__FCA46_Female_fatbodyGFP_adult_3dcgGAL4LamGFPT_Jasper_sample1	adult fat body
46	adult fat body_46	2.50624	1.51079	0.251724	0	0	0.0911319	0	0	0	0	0	0	0	0	0	0	0	0	0	0	0	0	0	0	0	0	0	0	adult fat body	4192.28	6006	ACTGCAAGTCAGATTC-6d9f44c6__FCA46_Female_fatbodyGFP_adult_3dcgGAL4LamGFPT_Jasper_sample1,GGGATCCCAATTCTCT-6d9f44c6__FCA46_Female_fatbodyGFP_adult_3dcgGAL4LamGFPT_Jasper_sample1,GAACACTGTACGTACT-6d9f44c6__FCA46_Female_fatbodyGFP_adult_3dcgGAL4LamGFPT_Jasper_sample1,AGCGTATAGCCGTAAG-6d9f44c6__FCA46_Female_fatbodyGFP_adult_3dcgGAL4LamGFPT_Jasper_sample1,TACACCCCATAGACTC-6d9f44c6__FCA46_Female_fatbodyGFP_adult_3dcgGAL4LamGFPT_Jasper_sample1,GTTGTGACACAATGAA-6d9f44c6__FCA46_Female_fatbodyGFP_adult_3dcgGAL4LamGFPT_Jasper_sample1,TATATCCGTGCCCACA-6d9f44c6__FCA46_Female_fatbodyGFP_adult_3dcgGAL4LamGFPT_Jasper_sample1,TGAGCGCTCAAGAATG-6d9f44c6__FCA46_Female_fatbodyGFP_adult_3dcgGAL4LamGFPT_Jasper_sample1,CCCTCTCCATCCGAAT-6d9f44c6__FCA46_Female_fatbodyGFP_adult_3dcgGAL4LamGFPT_Jasper_sample1,GTGAGTTCATCGGTTA-6d9f44c6__FCA46_Female_fatbodyGFP_adult_3dcgGAL4LamGFPT_Jasper_sample1,ACGTCCTGTCTCGACG-6d9f44c6__FCA46_Female_fatbodyGFP_adult_3dcgGAL4LamGFPT_Jasper_sample1,GACTTCCGTCTGTAGT-6d9f44c6__FCA46_Female_fatbodyGFP_adult_3dcgGAL4LamGFPT_Jasper_sample1,TACATTCTCGCCGATG-6d9f44c6__FCA46_Female_fatbodyGFP_adult_3dcgGAL4LamGFPT_Jasper_sample1,GAGGGATTCGCTGTTC-6d9f44c6__FCA46_Female_fatbodyGFP_adult_3dcgGAL4LamGFPT_Jasper_sample1,GATGAGGTCATTACCT-6d9f44c6__FCA46_Female_fatbodyGFP_adult_3dcgGAL4LamGFPT_Jasper_sample1,GTCAAACCAGAGATTA-6d9f44c6__FCA46_Female_fatbodyGFP_adult_3dcgGAL4LamGFPT_Jasper_sample1,ATTCCCGGTCTTGAGT-6d9f44c6__FCA46_Female_fatbodyGFP_adult_3dcgGAL4LamGFPT_Jasper_sample1,TCCCATGTCGAAGGAC-6d9f44c6__FCA46_Female_fatbodyGFP_adult_3dcgGAL4LamGFPT_Jasper_sample1,TCACGCTTCGCATTAG-6d9f44c6__FCA46_Female_fatbodyGFP_adult_3dcgGAL4LamGFPT_Jasper_sample1,CTGAATGCACTTGAGT-6d9f44c6__FCA46_Female_fatbodyGFP_adult_3dcgGAL4LamGFPT_Jasper_sample1,CCTCTCCGTCTGTGTA-6d9f44c6__FCA46_Female_fatbodyGFP_adult_3dcgGAL4LamGFPT_Jasper_sample1,TCAGGTATCTGAATGC-6d9f44c6__FCA46_Female_fatbodyGFP_adult_3dcgGAL4LamGFPT_Jasper_sample1,TCATTCAGTGGATTTC-6d9f44c6__FCA46_Female_fatbodyGFP_adult_3dcgGAL4LamGFPT_Jasper_sample1,GCCGTGATCCTGGCTT-6d9f44c6__FCA46_Female_fatbodyGFP_adult_3dcgGAL4LamGFPT_Jasper_sample1,ATACCGAGTATCGAGG-6d9f44c6__FCA46_Female_fatbodyGFP_adult_3dcgGAL4LamGFPT_Jasper_sample1	adult fat body
47	adult fat body_47	1.90163	1.74874	0.274968	0	0	0	0	0	0	0	0	0	0	0	0	0	0	0	0.19144	0	0	0	0	0	0	0.100294	0	0	adult fat body	3791.6	5484	ATCACAGGTACCCGAC-6d9f44c6__FCA46_Female_fatbodyGFP_adult_3dcgGAL4LamGFPT_Jasper_sample1,GGTCACGGTATCGTGT-6d9f44c6__FCA46_Female_fatbodyGFP_adult_3dcgGAL4LamGFPT_Jasper_sample1,ATTCCATCAGCGTTGC-6d9f44c6__FCA46_Female_fatbodyGFP_adult_3dcgGAL4LamGFPT_Jasper_sample1,AAAGTCCAGTTGCGCC-6d9f44c6__FCA46_Female_fatbodyGFP_adult_3dcgGAL4LamGFPT_Jasper_sample1,CCCGAAGCATGTCAGT-6d9f44c6__FCA46_Female_fatbodyGFP_adult_3dcgGAL4LamGFPT_Jasper_sample1,CGAAGGAAGATGTTGA-6d9f44c6__FCA46_Female_fatbodyGFP_adult_3dcgGAL4LamGFPT_Jasper_sample1,AGTTCCCAGTCTTCGA-6d9f44c6__FCA46_Female_fatbodyGFP_adult_3dcgGAL4LamGFPT_Jasper_sample1,ATTTACCCACCCATAA-6d9f44c6__FCA46_Female_fatbodyGFP_adult_3dcgGAL4LamGFPT_Jasper_sample1,GACTGATCACTAGGTT-6d9f44c6__FCA46_Female_fatbodyGFP_adult_3dcgGAL4LamGFPT_Jasper_sample1,GTGGCGTGTCCTACAA-6d9f44c6__FCA46_Female_fatbodyGFP_adult_3dcgGAL4LamGFPT_Jasper_sample1,GTGCAGCAGGCGATAC-6d9f44c6__FCA46_Female_fatbodyGFP_adult_3dcgGAL4LamGFPT_Jasper_sample1,TCAAGCACATCTCAAG-6d9f44c6__FCA46_Female_fatbodyGFP_adult_3dcgGAL4LamGFPT_Jasper_sample1,GTCGTAACAAATCAAG-6d9f44c6__FCA46_Female_fatbodyGFP_adult_3dcgGAL4LamGFPT_Jasper_sample1,TCATTACAGCCGTAAG-6d9f44c6__FCA46_Female_fatbodyGFP_adult_3dcgGAL4LamGFPT_Jasper_sample1,CCTCCAAGTTCGTAAC-6d9f44c6__FCA46_Female_fatbodyGFP_adult_3dcgGAL4LamGFPT_Jasper_sample1,CCCTCTCGTGGACTAG-6d9f44c6__FCA46_Female_fatbodyGFP_adult_3dcgGAL4LamGFPT_Jasper_sample1,CTGCTCATCTAAGCCA-6d9f44c6__FCA46_Female_fatbodyGFP_adult_3dcgGAL4LamGFPT_Jasper_sample1,TGAGGAGAGCATGAAT-6d9f44c6__FCA46_Female_fatbodyGFP_adult_3dcgGAL4LamGFPT_Jasper_sample1,AAGATAGTCGTTCGCT-6d9f44c6__FCA46_Female_fatbodyGFP_adult_3dcgGAL4LamGFPT_Jasper_sample1,GGTGAAGAGTCCCAGC-6d9f44c6__FCA46_Female_fatbodyGFP_adult_3dcgGAL4LamGFPT_Jasper_sample1,GACAGCCGTGGTCCCA-6d9f44c6__FCA46_Female_fatbodyGFP_adult_3dcgGAL4LamGFPT_Jasper_sample1,TTACCATCACGGCTAC-6d9f44c6__FCA46_Female_fatbodyGFP_adult_3dcgGAL4LamGFPT_Jasper_sample1,GGATCTATCTCATAGG-6d9f44c6__FCA46_Female_fatbodyGFP_adult_3dcgGAL4LamGFPT_Jasper_sample1,ACATTTCTCGTTGCCT-6d9f44c6__FCA46_Female_fatbodyGFP_adult_3dcgGAL4LamGFPT_Jasper_sample1,GCTTCACAGCACCTGC-6d9f44c6__FCA46_Female_fatbodyGFP_adult_3dcgGAL4LamGFPT_Jasper_sample1	adult fat body
48	adult fat body_48	2.15773	1.77397	0.439195	0	0	0.0666602	0	0	0	0	0	0	0	0	0	0	0	0	0	0	0	0	0	0	0	0	0	0	adult fat body	5802.8	6283	CGAGAAGGTTCCAAAC-6d9f44c6__FCA46_Female_fatbodyGFP_adult_3dcgGAL4LamGFPT_Jasper_sample1,CCTGCATGTTGATGTC-6d9f44c6__FCA46_Female_fatbodyGFP_adult_3dcgGAL4LamGFPT_Jasper_sample1,AGCCACGGTCAAATCC-6d9f44c6__FCA46_Female_fatbodyGFP_adult_3dcgGAL4LamGFPT_Jasper_sample1,TATCTGTTCCGCAGTG-6d9f44c6__FCA46_Female_fatbodyGFP_adult_3dcgGAL4LamGFPT_Jasper_sample1,ACAACCAGTATCATGC-6d9f44c6__FCA46_Female_fatbodyGFP_adult_3dcgGAL4LamGFPT_Jasper_sample1,ACAGAAAGTATGTCAC-6d9f44c6__FCA46_Female_fatbodyGFP_adult_3dcgGAL4LamGFPT_Jasper_sample1,TCGGGACTCCTGTACC-6d9f44c6__FCA46_Female_fatbodyGFP_adult_3dcgGAL4LamGFPT_Jasper_sample1,TGCTTCGTCGGTTAGT-6d9f44c6__FCA46_Female_fatbodyGFP_adult_3dcgGAL4LamGFPT_Jasper_sample1,TGAGACTGTCGAAGCA-6d9f44c6__FCA46_Female_fatbodyGFP_adult_3dcgGAL4LamGFPT_Jasper_sample1,CCATCACAGCCTCTTC-6d9f44c6__FCA46_Female_fatbodyGFP_adult_3dcgGAL4LamGFPT_Jasper_sample1,TGCATCCCAGACAAAT-6d9f44c6__FCA46_Female_fatbodyGFP_adult_3dcgGAL4LamGFPT_Jasper_sample1,ACGATCATCAGCAGAG-6d9f44c6__FCA46_Female_fatbodyGFP_adult_3dcgGAL4LamGFPT_Jasper_sample1,GTTACCCCAGAGCCCT-6d9f44c6__FCA46_Female_fatbodyGFP_adult_3dcgGAL4LamGFPT_Jasper_sample1,CAGCGTGCACTAACCA-6d9f44c6__FCA46_Female_fatbodyGFP_adult_3dcgGAL4LamGFPT_Jasper_sample1,GTCGTTCCAGCTCATA-6d9f44c6__FCA46_Female_fatbodyGFP_adult_3dcgGAL4LamGFPT_Jasper_sample1,TTTGATCGTTCGTAAC-6d9f44c6__FCA46_Female_fatbodyGFP_adult_3dcgGAL4LamGFPT_Jasper_sample1,TCATTTGGTGGCCCAT-6d9f44c6__FCA46_Female_fatbodyGFP_adult_3dcgGAL4LamGFPT_Jasper_sample1,TGATCAGCAGCTGTTA-6d9f44c6__FCA46_Female_fatbodyGFP_adult_3dcgGAL4LamGFPT_Jasper_sample1,TGATCTTCATGTGACT-6d9f44c6__FCA46_Female_fatbodyGFP_adult_3dcgGAL4LamGFPT_Jasper_sample1,GGGAGTAGTTGATGTC-6d9f44c6__FCA46_Female_fatbodyGFP_adult_3dcgGAL4LamGFPT_Jasper_sample1,TTGTTCAGTCGGATTT-6d9f44c6__FCA46_Female_fatbodyGFP_adult_3dcgGAL4LamGFPT_Jasper_sample1,CGTCCATAGATACATG-6d9f44c6__FCA46_Female_fatbodyGFP_adult_3dcgGAL4LamGFPT_Jasper_sample1,TTACGTTCAAAGACTA-6d9f44c6__FCA46_Female_fatbodyGFP_adult_3dcgGAL4LamGFPT_Jasper_sample1,CGTTCTGCATTCCTAT-6d9f44c6__FCA46_Female_fatbodyGFP_adult_3dcgGAL4LamGFPT_Jasper_sample1,GCTGCAGCAGTTCCAA-6d9f44c6__FCA46_Female_fatbodyGFP_adult_3dcgGAL4LamGFPT_Jasper_sample1	adult fat body
49	adult fat body_49	1.41851	1.41851	0.578154	0	0	0	0	0	0	0	0	0	0	0	0	0	0	0	0	0	0	0	0	0	0	0	0	0	adult fat body	3577.16	5360	AGCGCCAGTTATTCTC-6d9f44c6__FCA46_Female_fatbodyGFP_adult_3dcgGAL4LamGFPT_Jasper_sample1,TTTGGAGGTACGATGG-6d9f44c6__FCA46_Female_fatbodyGFP_adult_3dcgGAL4LamGFPT_Jasper_sample1,TTACTGTAGGATATGT-6d9f44c6__FCA46_Female_fatbodyGFP_adult_3dcgGAL4LamGFPT_Jasper_sample1,CTGCAGGAGCCGAATG-6d9f44c6__FCA46_Female_fatbodyGFP_adult_3dcgGAL4LamGFPT_Jasper_sample1,TAACACGTCTCGTGAA-6d9f44c6__FCA46_Female_fatbodyGFP_adult_3dcgGAL4LamGFPT_Jasper_sample1,TAAGCGTTCGGATTAC-6d9f44c6__FCA46_Female_fatbodyGFP_adult_3dcgGAL4LamGFPT_Jasper_sample1,TGCTCCATCAAGTAAG-6d9f44c6__FCA46_Female_fatbodyGFP_adult_3dcgGAL4LamGFPT_Jasper_sample1,TACTGCCGTACGTGAG-6d9f44c6__FCA46_Female_fatbodyGFP_adult_3dcgGAL4LamGFPT_Jasper_sample1,GTAACCACAGCGAGTA-6d9f44c6__FCA46_Female_fatbodyGFP_adult_3dcgGAL4LamGFPT_Jasper_sample1,CAGCCAGCACGCGGTT-6d9f44c6__FCA46_Female_fatbodyGFP_adult_3dcgGAL4LamGFPT_Jasper_sample1,AAGTTCGAGAAAGCGA-6d9f44c6__FCA46_Female_fatbodyGFP_adult_3dcgGAL4LamGFPT_Jasper_sample1,GATGGAGCAATCCAGT-6d9f44c6__FCA46_Female_fatbodyGFP_adult_3dcgGAL4LamGFPT_Jasper_sample1,TCACGGGAGTAACGAT-6d9f44c6__FCA46_Female_fatbodyGFP_adult_3dcgGAL4LamGFPT_Jasper_sample1,GGATGTTAGCCTCTCT-6d9f44c6__FCA46_Female_fatbodyGFP_adult_3dcgGAL4LamGFPT_Jasper_sample1,AGTAGTCCACACGTGC-6d9f44c6__FCA46_Female_fatbodyGFP_adult_3dcgGAL4LamGFPT_Jasper_sample1,AGCATCAGTAACCCTA-6d9f44c6__FCA46_Female_fatbodyGFP_adult_3dcgGAL4LamGFPT_Jasper_sample1,CGTGCTTTCTGCGAGC-6d9f44c6__FCA46_Female_fatbodyGFP_adult_3dcgGAL4LamGFPT_Jasper_sample1,TCTACATTCCTCTTTC-6d9f44c6__FCA46_Female_fatbodyGFP_adult_3dcgGAL4LamGFPT_Jasper_sample1,AACAACCGTTACGTAC-6d9f44c6__FCA46_Female_fatbodyGFP_adult_3dcgGAL4LamGFPT_Jasper_sample1,ATTCCATAGTCGGGAT-6d9f44c6__FCA46_Female_fatbodyGFP_adult_3dcgGAL4LamGFPT_Jasper_sample1,ACCCAAAGTTCCCAAA-6d9f44c6__FCA46_Female_fatbodyGFP_adult_3dcgGAL4LamGFPT_Jasper_sample1,TGGCGTGAGGCCTTGC-6d9f44c6__FCA46_Female_fatbodyGFP_adult_3dcgGAL4LamGFPT_Jasper_sample1,TTTGACTAGCATGTTC-6d9f44c6__FCA46_Female_fatbodyGFP_adult_3dcgGAL4LamGFPT_Jasper_sample1,TTTGGAGTCCGCACTT-6d9f44c6__FCA46_Female_fatbodyGFP_adult_3dcgGAL4LamGFPT_Jasper_sample1,GAACTGTAGTGCTAGG-6d9f44c6__FCA46_Female_fatbodyGFP_adult_3dcgGAL4LamGFPT_Jasper_sample1	adult fat body
50	adult fat body_50	1.74742	1.38467	0	0	0	0.117543	0	0	0	0	0	0	0	0	0	0	0	0	0	0	0	0	0	0	0	0	0	0	adult fat body	3206.92	5545	GCGTTTCCAGGGCTTC-a417df9a__FCA45_Male_fatbody_adult_3dcgGAL4LamGFP_Jasper_sample1,TCTCTGGCACTTACAG-a417df9a__FCA45_Male_fatbody_adult_3dcgGAL4LamGFP_Jasper_sample1,GGGCCATCACCCTCTA-a417df9a__FCA45_Male_fatbody_adult_3dcgGAL4LamGFP_Jasper_sample1,TAAGTCGGTCGTTCAA-a417df9a__FCA45_Male_fatbody_adult_3dcgGAL4LamGFP_Jasper_sample1,TCTTCCTGTTAGGCCC-a417df9a__FCA45_Male_fatbody_adult_3dcgGAL4LamGFP_Jasper_sample1,TAGCACAGTAAGACCG-a417df9a__FCA45_Male_fatbody_adult_3dcgGAL4LamGFP_Jasper_sample1,GCCGTGAGTAACATAG-a417df9a__FCA45_Male_fatbody_adult_3dcgGAL4LamGFP_Jasper_sample1,ACTATGGTCTTCCAGC-a417df9a__FCA45_Male_fatbody_adult_3dcgGAL4LamGFP_Jasper_sample1,GCAGCCACACCAACAT-a417df9a__FCA45_Male_fatbody_adult_3dcgGAL4LamGFP_Jasper_sample1,TATATCCGTCGGAAAC-a417df9a__FCA45_Male_fatbody_adult_3dcgGAL4LamGFP_Jasper_sample1,ACGTACATCCATTTCA-a417df9a__FCA45_Male_fatbody_adult_3dcgGAL4LamGFP_Jasper_sample1,GTCCTCAAGACTACCT-a417df9a__FCA45_Male_fatbody_adult_3dcgGAL4LamGFP_Jasper_sample1,AGGTAGGGTCTTACTT-a417df9a__FCA45_Male_fatbody_adult_3dcgGAL4LamGFP_Jasper_sample1,AGTAGCTGTTCTATCT-a417df9a__FCA45_Male_fatbody_adult_3dcgGAL4LamGFP_Jasper_sample1,CTTCCGATCTTCGTAT-a417df9a__FCA45_Male_fatbody_adult_3dcgGAL4LamGFP_Jasper_sample1,TCATTCAGTGGTCTAT-a417df9a__FCA45_Male_fatbody_adult_3dcgGAL4LamGFP_Jasper_sample1,AGACCCGGTCCACGCA-a417df9a__FCA45_Male_fatbody_adult_3dcgGAL4LamGFP_Jasper_sample1,TTACTGTGTAGGTCAG-a417df9a__FCA45_Male_fatbody_adult_3dcgGAL4LamGFP_Jasper_sample1,TAATTCCCAGAAGCTG-a417df9a__FCA45_Male_fatbody_adult_3dcgGAL4LamGFP_Jasper_sample1,CATACTTTCGTTTACT-a417df9a__FCA45_Male_fatbody_adult_3dcgGAL4LamGFP_Jasper_sample1,CCTAACCCAGTATACC-a417df9a__FCA45_Male_fatbody_adult_3dcgGAL4LamGFP_Jasper_sample1,GGGACCTAGCGTGTCC-a417df9a__FCA45_Male_fatbody_adult_3dcgGAL4LamGFP_Jasper_sample1,CTCAGGGTCAAACGAA-a417df9a__FCA45_Male_fatbody_adult_3dcgGAL4LamGFP_Jasper_sample1,TGATTTCCACTCACTC-a417df9a__FCA45_Male_fatbody_adult_3dcgGAL4LamGFP_Jasper_sample1,GCCTGTTCAAGCGAAC-a417df9a__FCA45_Male_fatbody_adult_3dcgGAL4LamGFP_Jasper_sample1	adult fat body
51	adult fat body_51	1.55082	1.27801	0.642216	0	0	0	0	0	0	0	0	0	0	0	0	0	0	0	0.106687	0	0	0	0	0.203081	0	0	0.106687	0	adult fat body	3552.84	6018	TCTCACGCAAATGCTC-a417df9a__FCA45_Male_fatbody_adult_3dcgGAL4LamGFP_Jasper_sample1,CTCACTGCATATGAAG-a417df9a__FCA45_Male_fatbody_adult_3dcgGAL4LamGFP_Jasper_sample1,GTCTCACTCGTCGCTT-a417df9a__FCA45_Male_fatbody_adult_3dcgGAL4LamGFP_Jasper_sample1,CGCATGGGTTTAGTCG-a417df9a__FCA45_Male_fatbody_adult_3dcgGAL4LamGFP_Jasper_sample1,ATTTACCCATAATCGC-a417df9a__FCA45_Male_fatbody_adult_3dcgGAL4LamGFP_Jasper_sample1,TCCGTGTTCTCTAGGA-a417df9a__FCA45_Male_fatbody_adult_3dcgGAL4LamGFP_Jasper_sample1,ATCGTCCAGAAATCCA-a417df9a__FCA45_Male_fatbody_adult_3dcgGAL4LamGFP_Jasper_sample1,AACCAACAGGTACATA-a417df9a__FCA45_Male_fatbody_adult_3dcgGAL4LamGFP_Jasper_sample1,TGCTTGCAGTCGTCTA-a417df9a__FCA45_Male_fatbody_adult_3dcgGAL4LamGFP_Jasper_sample1,CCTCATGGTGATACAA-a417df9a__FCA45_Male_fatbody_adult_3dcgGAL4LamGFP_Jasper_sample1,TGTTACTCAGACATCT-a417df9a__FCA45_Male_fatbody_adult_3dcgGAL4LamGFP_Jasper_sample1,GGGTTTAAGTAGTCAA-a417df9a__FCA45_Male_fatbody_adult_3dcgGAL4LamGFP_Jasper_sample1,CTCTGGTCACCTCAGG-a417df9a__FCA45_Male_fatbody_adult_3dcgGAL4LamGFP_Jasper_sample1,TAGGTTGAGGTGCTTT-a417df9a__FCA45_Male_fatbody_adult_3dcgGAL4LamGFP_Jasper_sample1,GTAATCGAGTGTTCCA-a417df9a__FCA45_Male_fatbody_adult_3dcgGAL4LamGFP_Jasper_sample1,GAGATGGAGGTTACCT-a417df9a__FCA45_Male_fatbody_adult_3dcgGAL4LamGFP_Jasper_sample1,TTACAGGTCCACAGCG-a417df9a__FCA45_Male_fatbody_adult_3dcgGAL4LamGFP_Jasper_sample1,TACGGGCGTTACGATC-a417df9a__FCA45_Male_fatbody_adult_3dcgGAL4LamGFP_Jasper_sample1,TATCAGGAGGTAGGCT-a417df9a__FCA45_Male_fatbody_adult_3dcgGAL4LamGFP_Jasper_sample1,GTTACAGAGGTTAAAC-a417df9a__FCA45_Male_fatbody_adult_3dcgGAL4LamGFP_Jasper_sample1,GTTGTCCAGTACTGTC-a417df9a__FCA45_Male_fatbody_adult_3dcgGAL4LamGFP_Jasper_sample1,TGCGATATCTGTCCGT-a417df9a__FCA45_Male_fatbody_adult_3dcgGAL4LamGFP_Jasper_sample1,GTCACGGGTAGCTGCC-a417df9a__FCA45_Male_fatbody_adult_3dcgGAL4LamGFP_Jasper_sample1,CTGGTCTAGAGAGAAC-a417df9a__FCA45_Male_fatbody_adult_3dcgGAL4LamGFP_Jasper_sample1,GAGTTGTTCGTAGGGA-a417df9a__FCA45_Male_fatbody_adult_3dcgGAL4LamGFP_Jasper_sample1	adult fat body
52	adult fat body_52	1.60571	1.09551	0.585717	0	0.0642478	0	0	0	0	0	0	0	0	0	0	0	0	0	0	0	0	0	0	0	0	0	0	0	adult fat body	6028.04	6739	GTCAAGTGTTGACTAC-a417df9a__FCA45_Male_fatbody_adult_3dcgGAL4LamGFP_Jasper_sample1,TAGACCAGTGGTCTTA-a417df9a__FCA45_Male_fatbody_adult_3dcgGAL4LamGFP_Jasper_sample1,CACGTGGAGGGAGGCA-a417df9a__FCA45_Male_fatbody_adult_3dcgGAL4LamGFP_Jasper_sample1,GCGTTTCTCGCAAGAG-a417df9a__FCA45_Male_fatbody_adult_3dcgGAL4LamGFP_Jasper_sample1,GACCAATAGTGGATAT-a417df9a__FCA45_Male_fatbody_adult_3dcgGAL4LamGFP_Jasper_sample1,CTGAGGCCAGGTGGAT-a417df9a__FCA45_Male_fatbody_adult_3dcgGAL4LamGFP_Jasper_sample1,TTCGCTGTCTCTCGAC-a417df9a__FCA45_Male_fatbody_adult_3dcgGAL4LamGFP_Jasper_sample1,ACTTTGTGTTAGTCGT-a417df9a__FCA45_Male_fatbody_adult_3dcgGAL4LamGFP_Jasper_sample1,ACCAAACGTCATCGCG-a417df9a__FCA45_Male_fatbody_adult_3dcgGAL4LamGFP_Jasper_sample1,AGATGCTAGCTGACCC-a417df9a__FCA45_Male_fatbody_adult_3dcgGAL4LamGFP_Jasper_sample1,TGTTCATCACAAACGG-a417df9a__FCA45_Male_fatbody_adult_3dcgGAL4LamGFP_Jasper_sample1,TGGGTTAAGGTTTGAA-a417df9a__FCA45_Male_fatbody_adult_3dcgGAL4LamGFP_Jasper_sample1,TTCATGTTCCAGTGCG-a417df9a__FCA45_Male_fatbody_adult_3dcgGAL4LamGFP_Jasper_sample1,CAACGATAGCTAGCCC-a417df9a__FCA45_Male_fatbody_adult_3dcgGAL4LamGFP_Jasper_sample1,AGACAGGCAGATGCGA-a417df9a__FCA45_Male_fatbody_adult_3dcgGAL4LamGFP_Jasper_sample1,ACGGTCGAGATACTGA-a417df9a__FCA45_Male_fatbody_adult_3dcgGAL4LamGFP_Jasper_sample1,AGCGCCACAACTCCCT-a417df9a__FCA45_Male_fatbody_adult_3dcgGAL4LamGFP_Jasper_sample1,CAGATACAGAAAGTCT-a417df9a__FCA45_Male_fatbody_adult_3dcgGAL4LamGFP_Jasper_sample1,CCTCAACGTCAACATC-a417df9a__FCA45_Male_fatbody_adult_3dcgGAL4LamGFP_Jasper_sample1,CCTTTGGCATCCGTTC-a417df9a__FCA45_Male_fatbody_adult_3dcgGAL4LamGFP_Jasper_sample1,CTTCTCTAGACAACAT-a417df9a__FCA45_Male_fatbody_adult_3dcgGAL4LamGFP_Jasper_sample1,GCGTGCACATGTACGT-a417df9a__FCA45_Male_fatbody_adult_3dcgGAL4LamGFP_Jasper_sample1,TCAAGTGGTCACGCTG-a417df9a__FCA45_Male_fatbody_adult_3dcgGAL4LamGFP_Jasper_sample1,ATGGAGGGTCTTCATT-a417df9a__FCA45_Male_fatbody_adult_3dcgGAL4LamGFP_Jasper_sample1,GTGCGTGGTGGTACAG-a417df9a__FCA45_Male_fatbody_adult_3dcgGAL4LamGFP_Jasper_sample1	adult fat body
53	adult fat body_53	1.69213	1.43931	0.745625	0	0	0	0	0	0	0	0	0	0	0	0	0.0514062	0	0	0	0	0	0	0	0	0	0	0	0	adult fat body	7582.88	7160	TGGTTAGAGAACTTCC-a417df9a__FCA45_Male_fatbody_adult_3dcgGAL4LamGFP_Jasper_sample1,TGCCGAGGTACCGTGC-a417df9a__FCA45_Male_fatbody_adult_3dcgGAL4LamGFP_Jasper_sample1,AACCTTTTCACTTGGA-a417df9a__FCA45_Male_fatbody_adult_3dcgGAL4LamGFP_Jasper_sample1,GTCTACCTCCGAGTGC-a417df9a__FCA45_Male_fatbody_adult_3dcgGAL4LamGFP_Jasper_sample1,TCTATCAAGCTCTTCC-a417df9a__FCA45_Male_fatbody_adult_3dcgGAL4LamGFP_Jasper_sample1,AAGATAGTCGTGGGAA-a417df9a__FCA45_Male_fatbody_adult_3dcgGAL4LamGFP_Jasper_sample1,AGGGTTTAGTAAAGCT-a417df9a__FCA45_Male_fatbody_adult_3dcgGAL4LamGFP_Jasper_sample1,TATACCTGTCTTACTT-a417df9a__FCA45_Male_fatbody_adult_3dcgGAL4LamGFP_Jasper_sample1,GAAGGGTTCATCGACA-a417df9a__FCA45_Male_fatbody_adult_3dcgGAL4LamGFP_Jasper_sample1,AATGACCCATGCCGAC-a417df9a__FCA45_Male_fatbody_adult_3dcgGAL4LamGFP_Jasper_sample1,ATGAGTCCAAGGTACG-a417df9a__FCA45_Male_fatbody_adult_3dcgGAL4LamGFP_Jasper_sample1,AAGTCGTAGGGTCAAC-a417df9a__FCA45_Male_fatbody_adult_3dcgGAL4LamGFP_Jasper_sample1,ACTGTGACACGAGAAC-a417df9a__FCA45_Male_fatbody_adult_3dcgGAL4LamGFP_Jasper_sample1,GTAAGTCTCCATTCGC-a417df9a__FCA45_Male_fatbody_adult_3dcgGAL4LamGFP_Jasper_sample1,TTGAACGGTATGGGAC-a417df9a__FCA45_Male_fatbody_adult_3dcgGAL4LamGFP_Jasper_sample1,CGATGCGAGTTTGCTG-a417df9a__FCA45_Male_fatbody_adult_3dcgGAL4LamGFP_Jasper_sample1,TACAGGTTCTTAGCCC-a417df9a__FCA45_Male_fatbody_adult_3dcgGAL4LamGFP_Jasper_sample1,ATTGTTCGTCTGCAAT-a417df9a__FCA45_Male_fatbody_adult_3dcgGAL4LamGFP_Jasper_sample1,AGATCCACAATTCACG-a417df9a__FCA45_Male_fatbody_adult_3dcgGAL4LamGFP_Jasper_sample1,TTTACCAGTTGTATGC-a417df9a__FCA45_Male_fatbody_adult_3dcgGAL4LamGFP_Jasper_sample1,ACCCAAATCCAAATGC-a417df9a__FCA45_Male_fatbody_adult_3dcgGAL4LamGFP_Jasper_sample1,CCTCCTCGTGATGTAA-a417df9a__FCA45_Male_fatbody_adult_3dcgGAL4LamGFP_Jasper_sample1,CCGATCTAGGAACGAA-a417df9a__FCA45_Male_fatbody_adult_3dcgGAL4LamGFP_Jasper_sample1,AGGTCATCATGGGATG-a417df9a__FCA45_Male_fatbody_adult_3dcgGAL4LamGFP_Jasper_sample1,CGTAGTATCAGATTGC-a417df9a__FCA45_Male_fatbody_adult_3dcgGAL4LamGFP_Jasper_sample1	adult fat body
54	adult fat body_54	2.07965	1.7833	0.393983	0	0	0	0	0	0	0	0	0	0	0	0	0	0	0	0	0	0	0	0	0	0	0	0	0	adult fat body	3313.48	5198	AATGCCAAGACTCATC-6d9f44c6__FCA46_Female_fatbodyGFP_adult_3dcgGAL4LamGFPT_Jasper_sample1,TCGGGTGAGGCAGTCA-6d9f44c6__FCA46_Female_fatbodyGFP_adult_3dcgGAL4LamGFPT_Jasper_sample1,TACCCACCAGGACAGT-6d9f44c6__FCA46_Female_fatbodyGFP_adult_3dcgGAL4LamGFPT_Jasper_sample1,CATTCCGTCTAGCATG-6d9f44c6__FCA46_Female_fatbodyGFP_adult_3dcgGAL4LamGFPT_Jasper_sample1,CTCCCAATCACTTGTT-6d9f44c6__FCA46_Female_fatbodyGFP_adult_3dcgGAL4LamGFPT_Jasper_sample1,CCTCCTCGTAAGCGGT-6d9f44c6__FCA46_Female_fatbodyGFP_adult_3dcgGAL4LamGFPT_Jasper_sample1,CATACAGCAATTGTGC-6d9f44c6__FCA46_Female_fatbodyGFP_adult_3dcgGAL4LamGFPT_Jasper_sample1,GGGCTCATCGTGCATA-6d9f44c6__FCA46_Female_fatbodyGFP_adult_3dcgGAL4LamGFPT_Jasper_sample1,ATTCCATCAGCGTTGC-6d9f44c6__FCA46_Female_fatbodyGFP_adult_3dcgGAL4LamGFPT_Jasper_sample1,GTCATCCAGCCGTTGC-6d9f44c6__FCA46_Female_fatbodyGFP_adult_3dcgGAL4LamGFPT_Jasper_sample1,AAGATAGGTGGATTTC-6d9f44c6__FCA46_Female_fatbodyGFP_adult_3dcgGAL4LamGFPT_Jasper_sample1,ATGAGTCGTAACCAGG-6d9f44c6__FCA46_Female_fatbodyGFP_adult_3dcgGAL4LamGFPT_Jasper_sample1,GTTGTAGAGACTTCAC-6d9f44c6__FCA46_Female_fatbodyGFP_adult_3dcgGAL4LamGFPT_Jasper_sample1,AGATCGTCACCGAATT-6d9f44c6__FCA46_Female_fatbodyGFP_adult_3dcgGAL4LamGFPT_Jasper_sample1,GCAGCTGTCCTATGGA-6d9f44c6__FCA46_Female_fatbodyGFP_adult_3dcgGAL4LamGFPT_Jasper_sample1,ATTCACTGTTCTGACA-6d9f44c6__FCA46_Female_fatbodyGFP_adult_3dcgGAL4LamGFPT_Jasper_sample1,AGGAGGTGTTTGATCG-6d9f44c6__FCA46_Female_fatbodyGFP_adult_3dcgGAL4LamGFPT_Jasper_sample1,GCCAGGTCAGATCATC-6d9f44c6__FCA46_Female_fatbodyGFP_adult_3dcgGAL4LamGFPT_Jasper_sample1,GCTTCACAGCACCTGC-6d9f44c6__FCA46_Female_fatbodyGFP_adult_3dcgGAL4LamGFPT_Jasper_sample1,CGTTCTGGTAGATGTA-6d9f44c6__FCA46_Female_fatbodyGFP_adult_3dcgGAL4LamGFPT_Jasper_sample1,TTTCCTCTCCTCTTTC-6d9f44c6__FCA46_Female_fatbodyGFP_adult_3dcgGAL4LamGFPT_Jasper_sample1,GTTGCGGGTACTGGGA-6d9f44c6__FCA46_Female_fatbodyGFP_adult_3dcgGAL4LamGFPT_Jasper_sample1,GAGACTTGTGACCTGC-6d9f44c6__FCA46_Female_fatbodyGFP_adult_3dcgGAL4LamGFPT_Jasper_sample1,CCTCATGTCGAAGTGG-6d9f44c6__FCA46_Female_fatbodyGFP_adult_3dcgGAL4LamGFPT_Jasper_sample1,CTAGGTACATGTGCTA-6d9f44c6__FCA46_Female_fatbodyGFP_adult_3dcgGAL4LamGFPT_Jasper_sample1	adult fat body
55	adult fat body_55	1.90222	1.40355	0.198244	0	0	0.0705392	0	0	0	0	0	0	0	0	0	0	0	0	0	0	0	0	0	0	0	0	0.0705392	0	adult fat body	5472.96	6606	CTCCTTTTCTAGGAAA-a417df9a__FCA45_Male_fatbody_adult_3dcgGAL4LamGFP_Jasper_sample1,TGTGATGCACACCAGC-a417df9a__FCA45_Male_fatbody_adult_3dcgGAL4LamGFP_Jasper_sample1,ACTATTCCAGGTCAAG-a417df9a__FCA45_Male_fatbody_adult_3dcgGAL4LamGFP_Jasper_sample1,ACCTGTCAGGGCAAGG-a417df9a__FCA45_Male_fatbody_adult_3dcgGAL4LamGFP_Jasper_sample1,GACTATGGTTACACTG-a417df9a__FCA45_Male_fatbody_adult_3dcgGAL4LamGFP_Jasper_sample1,GAGGCCTGTAACCCGC-a417df9a__FCA45_Male_fatbody_adult_3dcgGAL4LamGFP_Jasper_sample1,GTATTTCTCACCTTGC-a417df9a__FCA45_Male_fatbody_adult_3dcgGAL4LamGFP_Jasper_sample1,CCGTGAGCAAGAATGT-a417df9a__FCA45_Male_fatbody_adult_3dcgGAL4LamGFP_Jasper_sample1,GGCAGTCCAGCGGTCT-a417df9a__FCA45_Male_fatbody_adult_3dcgGAL4LamGFP_Jasper_sample1,GTCGTAAGTCGCTCGA-a417df9a__FCA45_Male_fatbody_adult_3dcgGAL4LamGFP_Jasper_sample1,GTATTGGCAATCGCAT-a417df9a__FCA45_Male_fatbody_adult_3dcgGAL4LamGFP_Jasper_sample1,GTTGAACGTGTTGACT-a417df9a__FCA45_Male_fatbody_adult_3dcgGAL4LamGFP_Jasper_sample1,TCAAGTGGTCATCGCG-a417df9a__FCA45_Male_fatbody_adult_3dcgGAL4LamGFP_Jasper_sample1,GTAGCTAGTGCTATTG-a417df9a__FCA45_Male_fatbody_adult_3dcgGAL4LamGFP_Jasper_sample1,GAAGGACTCCCATAGA-a417df9a__FCA45_Male_fatbody_adult_3dcgGAL4LamGFP_Jasper_sample1,AGATGCTCACCTTCGT-a417df9a__FCA45_Male_fatbody_adult_3dcgGAL4LamGFP_Jasper_sample1,CGGACACAGTAGACAT-a417df9a__FCA45_Male_fatbody_adult_3dcgGAL4LamGFP_Jasper_sample1,ATTCCCGGTTGGAGGT-a417df9a__FCA45_Male_fatbody_adult_3dcgGAL4LamGFP_Jasper_sample1,CGTGCTTCACGACGAA-a417df9a__FCA45_Male_fatbody_adult_3dcgGAL4LamGFP_Jasper_sample1,ATCGCCTAGTTGAAAC-a417df9a__FCA45_Male_fatbody_adult_3dcgGAL4LamGFP_Jasper_sample1,GTTACAGCACGGTAGA-a417df9a__FCA45_Male_fatbody_adult_3dcgGAL4LamGFP_Jasper_sample1,CTCCTCCGTCCCTGAG-a417df9a__FCA45_Male_fatbody_adult_3dcgGAL4LamGFP_Jasper_sample1,AGTCATGAGACGAAGA-a417df9a__FCA45_Male_fatbody_adult_3dcgGAL4LamGFP_Jasper_sample1,AGGTCTATCATGCATG-a417df9a__FCA45_Male_fatbody_adult_3dcgGAL4LamGFP_Jasper_sample1,CATTGTTAGAAGCCAC-a417df9a__FCA45_Male_fatbody_adult_3dcgGAL4LamGFP_Jasper_sample1	adult fat body
56	adult fat body_56	1.56105	1.16177	0.189878	0	0	0	0	0	0	0	0	0	0	0	0	0	0	0	0	0	0	0	0	0	0	0	0	0	adult fat body	3825.88	5956	CGAGTTAGTGTGCCTG-a417df9a__FCA45_Male_fatbody_adult_3dcgGAL4LamGFP_Jasper_sample1,TAGACTGTCTGACGCG-a417df9a__FCA45_Male_fatbody_adult_3dcgGAL4LamGFP_Jasper_sample1,TTACCGCCAGCTGTAT-a417df9a__FCA45_Male_fatbody_adult_3dcgGAL4LamGFP_Jasper_sample1,GCGTTTCCAGGGCTTC-a417df9a__FCA45_Male_fatbody_adult_3dcgGAL4LamGFP_Jasper_sample1,GCAGGCTCAACCACAT-a417df9a__FCA45_Male_fatbody_adult_3dcgGAL4LamGFP_Jasper_sample1,GCAGCCACACCAACAT-a417df9a__FCA45_Male_fatbody_adult_3dcgGAL4LamGFP_Jasper_sample1,GATGAGGCACATATGC-a417df9a__FCA45_Male_fatbody_adult_3dcgGAL4LamGFP_Jasper_sample1,CCTAACCCAGTATACC-a417df9a__FCA45_Male_fatbody_adult_3dcgGAL4LamGFP_Jasper_sample1,TAATTCCTCAAGCCAT-a417df9a__FCA45_Male_fatbody_adult_3dcgGAL4LamGFP_Jasper_sample1,TTCATGTTCACCTTAT-a417df9a__FCA45_Male_fatbody_adult_3dcgGAL4LamGFP_Jasper_sample1,TGAGCATCATTAGGCT-a417df9a__FCA45_Male_fatbody_adult_3dcgGAL4LamGFP_Jasper_sample1,TCATTCAGTGGTCTAT-a417df9a__FCA45_Male_fatbody_adult_3dcgGAL4LamGFP_Jasper_sample1,ACTATGGTCTTCCAGC-a417df9a__FCA45_Male_fatbody_adult_3dcgGAL4LamGFP_Jasper_sample1,TATATCCGTCGGAAAC-a417df9a__FCA45_Male_fatbody_adult_3dcgGAL4LamGFP_Jasper_sample1,GTGGAAGCAGAGAATT-a417df9a__FCA45_Male_fatbody_adult_3dcgGAL4LamGFP_Jasper_sample1,TTTCAGTTCCCGATCT-a417df9a__FCA45_Male_fatbody_adult_3dcgGAL4LamGFP_Jasper_sample1,GGGCTACTCGATACGT-a417df9a__FCA45_Male_fatbody_adult_3dcgGAL4LamGFP_Jasper_sample1,GCGATCGCAGAGATTA-a417df9a__FCA45_Male_fatbody_adult_3dcgGAL4LamGFP_Jasper_sample1,CGTAAGTTCGCTGATA-a417df9a__FCA45_Male_fatbody_adult_3dcgGAL4LamGFP_Jasper_sample1,CTCACTGGTCATAAAG-a417df9a__FCA45_Male_fatbody_adult_3dcgGAL4LamGFP_Jasper_sample1,CTTCAATAGTCAGGGT-a417df9a__FCA45_Male_fatbody_adult_3dcgGAL4LamGFP_Jasper_sample1,TGCTCGTAGGTCACAG-a417df9a__FCA45_Male_fatbody_adult_3dcgGAL4LamGFP_Jasper_sample1,ACATGCAGTTCCAGGC-a417df9a__FCA45_Male_fatbody_adult_3dcgGAL4LamGFP_Jasper_sample1,GGGCCATCACCCTCTA-a417df9a__FCA45_Male_fatbody_adult_3dcgGAL4LamGFP_Jasper_sample1,TGAATGCAGTAGGAAG-a417df9a__FCA45_Male_fatbody_adult_3dcgGAL4LamGFP_Jasper_sample1	adult fat body
57	adult fat body_57	1.75149	1.05475	0.29284	0.0816327	0	0.0816327	0	0	0	0	0	0	0	0	0	0	0	0.0816327	0	0	0	0	0	0	0	0	0	0	adult fat body	4702.72	6318	TGTGATGCACACCAGC-a417df9a__FCA45_Male_fatbody_adult_3dcgGAL4LamGFP_Jasper_sample1,GTTGAACGTGTTGACT-a417df9a__FCA45_Male_fatbody_adult_3dcgGAL4LamGFP_Jasper_sample1,CAACAACTCCTCACTG-a417df9a__FCA45_Male_fatbody_adult_3dcgGAL4LamGFP_Jasper_sample1,CCTATCGCAGGAAGTC-a417df9a__FCA45_Male_fatbody_adult_3dcgGAL4LamGFP_Jasper_sample1,ACTATTCCAGGTCAAG-a417df9a__FCA45_Male_fatbody_adult_3dcgGAL4LamGFP_Jasper_sample1,GACGTTACACCAGACC-a417df9a__FCA45_Male_fatbody_adult_3dcgGAL4LamGFP_Jasper_sample1,ACCAAACAGATGAACT-a417df9a__FCA45_Male_fatbody_adult_3dcgGAL4LamGFP_Jasper_sample1,GCACGTGCAAAGACGC-a417df9a__FCA45_Male_fatbody_adult_3dcgGAL4LamGFP_Jasper_sample1,TATATCCCAGTGAGCA-a417df9a__FCA45_Male_fatbody_adult_3dcgGAL4LamGFP_Jasper_sample1,GTGAGCCGTGGAGGTT-a417df9a__FCA45_Male_fatbody_adult_3dcgGAL4LamGFP_Jasper_sample1,ACAAAGATCACCGGTG-a417df9a__FCA45_Male_fatbody_adult_3dcgGAL4LamGFP_Jasper_sample1,GAAGAATGTGGTAACG-a417df9a__FCA45_Male_fatbody_adult_3dcgGAL4LamGFP_Jasper_sample1,TGCAGATGTTCTCCTG-a417df9a__FCA45_Male_fatbody_adult_3dcgGAL4LamGFP_Jasper_sample1,TCTCAGCAGAGCAGTC-a417df9a__FCA45_Male_fatbody_adult_3dcgGAL4LamGFP_Jasper_sample1,GATCGTATCATTACTC-a417df9a__FCA45_Male_fatbody_adult_3dcgGAL4LamGFP_Jasper_sample1,CTTTCGGAGTTGCGCC-a417df9a__FCA45_Male_fatbody_adult_3dcgGAL4LamGFP_Jasper_sample1,GCCAGCAAGCTGACAG-a417df9a__FCA45_Male_fatbody_adult_3dcgGAL4LamGFP_Jasper_sample1,AGATGCTCACCTTCGT-a417df9a__FCA45_Male_fatbody_adult_3dcgGAL4LamGFP_Jasper_sample1,GTATTGGCAATCGCAT-a417df9a__FCA45_Male_fatbody_adult_3dcgGAL4LamGFP_Jasper_sample1,TGAGTCAAGTGTTCAC-a417df9a__FCA45_Male_fatbody_adult_3dcgGAL4LamGFP_Jasper_sample1,GTAGCTAGTGCTATTG-a417df9a__FCA45_Male_fatbody_adult_3dcgGAL4LamGFP_Jasper_sample1,CTAAGTGGTGCCTATA-a417df9a__FCA45_Male_fatbody_adult_3dcgGAL4LamGFP_Jasper_sample1,TCTCACGGTACCATAC-a417df9a__FCA45_Male_fatbody_adult_3dcgGAL4LamGFP_Jasper_sample1,GTTACAGCACGGTAGA-a417df9a__FCA45_Male_fatbody_adult_3dcgGAL4LamGFP_Jasper_sample1,TCAAGTGGTCATCGCG-a417df9a__FCA45_Male_fatbody_adult_3dcgGAL4LamGFP_Jasper_sample1	adult fat body
58	adult fat body_58	1.25542	1.03399	0.680994	0.130507	0	0	0	0	0	0	0	0	0	0	0	0	0	0	0	0	0	0	0	0	0	0	0	0	adult fat body	2869.32	5191	CGGGACTAGAGGCCAT-a417df9a__FCA45_Male_fatbody_adult_3dcgGAL4LamGFP_Jasper_sample1,CAGCCAGGTAGGGTAC-a417df9a__FCA45_Male_fatbody_adult_3dcgGAL4LamGFP_Jasper_sample1,CCGTAGGGTCACCACG-a417df9a__FCA45_Male_fatbody_adult_3dcgGAL4LamGFP_Jasper_sample1,TACTGCCCAAAGTGTA-a417df9a__FCA45_Male_fatbody_adult_3dcgGAL4LamGFP_Jasper_sample1,TGACAGTGTCCCTCAT-a417df9a__FCA45_Male_fatbody_adult_3dcgGAL4LamGFP_Jasper_sample1,GACCGTGGTGTGGACA-a417df9a__FCA45_Male_fatbody_adult_3dcgGAL4LamGFP_Jasper_sample1,TTCATGTGTGATACAA-a417df9a__FCA45_Male_fatbody_adult_3dcgGAL4LamGFP_Jasper_sample1,CTTTCAAGTGGGAGAG-a417df9a__FCA45_Male_fatbody_adult_3dcgGAL4LamGFP_Jasper_sample1,TCATTGTTCGACACTA-a417df9a__FCA45_Male_fatbody_adult_3dcgGAL4LamGFP_Jasper_sample1,GTATTTCCAAGTGCAG-a417df9a__FCA45_Male_fatbody_adult_3dcgGAL4LamGFP_Jasper_sample1,CAGCAGCCAGAAGCGT-a417df9a__FCA45_Male_fatbody_adult_3dcgGAL4LamGFP_Jasper_sample1,TGCTGAAGTACAGAGC-a417df9a__FCA45_Male_fatbody_adult_3dcgGAL4LamGFP_Jasper_sample1,CCAATGACAGGATTCT-a417df9a__FCA45_Male_fatbody_adult_3dcgGAL4LamGFP_Jasper_sample1,TCACGCTCAACACAGG-a417df9a__FCA45_Male_fatbody_adult_3dcgGAL4LamGFP_Jasper_sample1,GGGTCACTCGGTGTAT-a417df9a__FCA45_Male_fatbody_adult_3dcgGAL4LamGFP_Jasper_sample1,ACTATGGGTACCGTCG-a417df9a__FCA45_Male_fatbody_adult_3dcgGAL4LamGFP_Jasper_sample1,AACCATGTCACGATAC-a417df9a__FCA45_Male_fatbody_adult_3dcgGAL4LamGFP_Jasper_sample1,AGCGATTAGAAAGCGA-a417df9a__FCA45_Male_fatbody_adult_3dcgGAL4LamGFP_Jasper_sample1,TGTTCTAGTGCGTGCT-a417df9a__FCA45_Male_fatbody_adult_3dcgGAL4LamGFP_Jasper_sample1,GTGGTTATCGTTATCT-a417df9a__FCA45_Male_fatbody_adult_3dcgGAL4LamGFP_Jasper_sample1,AACAGGGCAAAGCACG-a417df9a__FCA45_Male_fatbody_adult_3dcgGAL4LamGFP_Jasper_sample1,TCATGGAAGCAGTCTT-a417df9a__FCA45_Male_fatbody_adult_3dcgGAL4LamGFP_Jasper_sample1,TTATTGCCAAAGGCAC-a417df9a__FCA45_Male_fatbody_adult_3dcgGAL4LamGFP_Jasper_sample1,ATGAGTCAGTAGAGTT-a417df9a__FCA45_Male_fatbody_adult_3dcgGAL4LamGFP_Jasper_sample1,ATTCATCTCGTCACCT-a417df9a__FCA45_Male_fatbody_adult_3dcgGAL4LamGFP_Jasper_sample1	adult fat body
59	adult fat body_59	1.67593	1.46681	0.209207	0	0	0	0	0	0	0	0	0	0	0	0	0	0	0	0	0	0	0	0	0	0	0	0	0	adult fat body	5156.84	5852	TGTCCCATCTACCAGA-6d9f44c6__FCA46_Female_fatbodyGFP_adult_3dcgGAL4LamGFPT_Jasper_sample1,TCGAACAAGGCCTGCT-6d9f44c6__FCA46_Female_fatbodyGFP_adult_3dcgGAL4LamGFPT_Jasper_sample1,ATCAGGTGTAGTCTTG-6d9f44c6__FCA46_Female_fatbodyGFP_adult_3dcgGAL4LamGFPT_Jasper_sample1,ACACGCGTCGGTCTAA-6d9f44c6__FCA46_Female_fatbodyGFP_adult_3dcgGAL4LamGFPT_Jasper_sample1,GATCATGCAAAGTGTA-6d9f44c6__FCA46_Female_fatbodyGFP_adult_3dcgGAL4LamGFPT_Jasper_sample1,GAATAGAGTTTGACAC-6d9f44c6__FCA46_Female_fatbodyGFP_adult_3dcgGAL4LamGFPT_Jasper_sample1,AATGCCAAGCATGGGT-6d9f44c6__FCA46_Female_fatbodyGFP_adult_3dcgGAL4LamGFPT_Jasper_sample1,CGAAGGAGTTGAGAGC-6d9f44c6__FCA46_Female_fatbodyGFP_adult_3dcgGAL4LamGFPT_Jasper_sample1,TAAGCGTCATCCAACA-6d9f44c6__FCA46_Female_fatbodyGFP_adult_3dcgGAL4LamGFPT_Jasper_sample1,TCCGAAATCAAGCCCG-6d9f44c6__FCA46_Female_fatbodyGFP_adult_3dcgGAL4LamGFPT_Jasper_sample1,TGCTTGCCATCACCAA-6d9f44c6__FCA46_Female_fatbodyGFP_adult_3dcgGAL4LamGFPT_Jasper_sample1,CTGTACCGTCAAAGCG-6d9f44c6__FCA46_Female_fatbodyGFP_adult_3dcgGAL4LamGFPT_Jasper_sample1,GGTTCTCCAAGTTCCA-6d9f44c6__FCA46_Female_fatbodyGFP_adult_3dcgGAL4LamGFPT_Jasper_sample1,TTAATCCCAAGGTCTT-6d9f44c6__FCA46_Female_fatbodyGFP_adult_3dcgGAL4LamGFPT_Jasper_sample1,GGAACCCAGTTCGGTT-6d9f44c6__FCA46_Female_fatbodyGFP_adult_3dcgGAL4LamGFPT_Jasper_sample1,AGGATCTAGCGATGGT-6d9f44c6__FCA46_Female_fatbodyGFP_adult_3dcgGAL4LamGFPT_Jasper_sample1,AATCGACGTGACCTGC-6d9f44c6__FCA46_Female_fatbodyGFP_adult_3dcgGAL4LamGFPT_Jasper_sample1,CAGTTCCAGGATCACG-6d9f44c6__FCA46_Female_fatbodyGFP_adult_3dcgGAL4LamGFPT_Jasper_sample1,CACATGAAGCGTCTGC-6d9f44c6__FCA46_Female_fatbodyGFP_adult_3dcgGAL4LamGFPT_Jasper_sample1,CTTCTCTGTCGCGTCA-6d9f44c6__FCA46_Female_fatbodyGFP_adult_3dcgGAL4LamGFPT_Jasper_sample1,TCACGGGGTCTGATCA-6d9f44c6__FCA46_Female_fatbodyGFP_adult_3dcgGAL4LamGFPT_Jasper_sample1,CATAGACAGCTAAATG-6d9f44c6__FCA46_Female_fatbodyGFP_adult_3dcgGAL4LamGFPT_Jasper_sample1,TTCTAGTCAGACGATG-6d9f44c6__FCA46_Female_fatbodyGFP_adult_3dcgGAL4LamGFPT_Jasper_sample1,AGCTACATCCTTATGT-6d9f44c6__FCA46_Female_fatbodyGFP_adult_3dcgGAL4LamGFPT_Jasper_sample1,GCCAGGTGTTCCACAA-6d9f44c6__FCA46_Female_fatbodyGFP_adult_3dcgGAL4LamGFPT_Jasper_sample1	adult fat body
60	adult fat body_60	1.71703	1.39147	0.778787	0.071089	0	0	0	0	0	0	0	0	0	0	0	0	0	0	0	0	0	0	0	0	0	0	0	0	adult fat body	5429.12	5916	GGGTAGATCCTAGAGT-6d9f44c6__FCA46_Female_fatbodyGFP_adult_3dcgGAL4LamGFPT_Jasper_sample1,CCGGACAAGGTATAGT-6d9f44c6__FCA46_Female_fatbodyGFP_adult_3dcgGAL4LamGFPT_Jasper_sample1,CGTTAGATCCAACTGA-6d9f44c6__FCA46_Female_fatbodyGFP_adult_3dcgGAL4LamGFPT_Jasper_sample1,ATCACGATCATGGCCG-6d9f44c6__FCA46_Female_fatbodyGFP_adult_3dcgGAL4LamGFPT_Jasper_sample1,TCCGATCTCGGACTGC-6d9f44c6__FCA46_Female_fatbodyGFP_adult_3dcgGAL4LamGFPT_Jasper_sample1,GCGATCGCAGGGTTGA-6d9f44c6__FCA46_Female_fatbodyGFP_adult_3dcgGAL4LamGFPT_Jasper_sample1,AAAGGGCTCTTTCGAT-6d9f44c6__FCA46_Female_fatbodyGFP_adult_3dcgGAL4LamGFPT_Jasper_sample1,ATCCGTCAGCTAAACA-6d9f44c6__FCA46_Female_fatbodyGFP_adult_3dcgGAL4LamGFPT_Jasper_sample1,AAGTTCGTCGAGAAGC-6d9f44c6__FCA46_Female_fatbodyGFP_adult_3dcgGAL4LamGFPT_Jasper_sample1,TACTTCAGTCGGCCTA-6d9f44c6__FCA46_Female_fatbodyGFP_adult_3dcgGAL4LamGFPT_Jasper_sample1,CCTCTAGCACACACGC-6d9f44c6__FCA46_Female_fatbodyGFP_adult_3dcgGAL4LamGFPT_Jasper_sample1,CTCTCAGTCATGGCCG-6d9f44c6__FCA46_Female_fatbodyGFP_adult_3dcgGAL4LamGFPT_Jasper_sample1,CGTGTCTAGTCACTCA-6d9f44c6__FCA46_Female_fatbodyGFP_adult_3dcgGAL4LamGFPT_Jasper_sample1,TTCCTCTCACACCAGC-6d9f44c6__FCA46_Female_fatbodyGFP_adult_3dcgGAL4LamGFPT_Jasper_sample1,AGCCAGCTCCATGATG-6d9f44c6__FCA46_Female_fatbodyGFP_adult_3dcgGAL4LamGFPT_Jasper_sample1,GTGCAGCCAGTTTCAG-6d9f44c6__FCA46_Female_fatbodyGFP_adult_3dcgGAL4LamGFPT_Jasper_sample1,CATTCATCAAGCTCTA-6d9f44c6__FCA46_Female_fatbodyGFP_adult_3dcgGAL4LamGFPT_Jasper_sample1,CTTACCGAGTCTGGAG-6d9f44c6__FCA46_Female_fatbodyGFP_adult_3dcgGAL4LamGFPT_Jasper_sample1,GCCGTGATCGCTGTTC-6d9f44c6__FCA46_Female_fatbodyGFP_adult_3dcgGAL4LamGFPT_Jasper_sample1,CATCGTCAGTAGAATC-6d9f44c6__FCA46_Female_fatbodyGFP_adult_3dcgGAL4LamGFPT_Jasper_sample1,ACACGCGGTTTCTATC-6d9f44c6__FCA46_Female_fatbodyGFP_adult_3dcgGAL4LamGFPT_Jasper_sample1,AACCATGTCTTAATCC-6d9f44c6__FCA46_Female_fatbodyGFP_adult_3dcgGAL4LamGFPT_Jasper_sample1,TTGAGTGGTCGGAACA-6d9f44c6__FCA46_Female_fatbodyGFP_adult_3dcgGAL4LamGFPT_Jasper_sample1,GAGTTACAGGTACATA-6d9f44c6__FCA46_Female_fatbodyGFP_adult_3dcgGAL4LamGFPT_Jasper_sample1,TCAAGTGTCCCGAGGT-6d9f44c6__FCA46_Female_fatbodyGFP_adult_3dcgGAL4LamGFPT_Jasper_sample1	adult fat body
61	adult fat body_61	1.37691	0.827727	0.497166	0	0	0	0	0	0	0	0	0	0	0	0	0	0	0	0	0	0	0	0	0	0	0	0	0	adult fat body	3105.32	6535	GTAATGCTCTGCGGAC-a417df9a__FCA45_Male_fatbody_adult_3dcgGAL4LamGFP_Jasper_sample1,TTTGGAGAGGTTGACG-a417df9a__FCA45_Male_fatbody_adult_3dcgGAL4LamGFP_Jasper_sample1,TCGCACTCACTCAAGT-a417df9a__FCA45_Male_fatbody_adult_3dcgGAL4LamGFP_Jasper_sample1,CAGGCCAAGGATTTAG-a417df9a__FCA45_Male_fatbody_adult_3dcgGAL4LamGFP_Jasper_sample1,GGGTTATAGTAGGTTA-a417df9a__FCA45_Male_fatbody_adult_3dcgGAL4LamGFP_Jasper_sample1,GAAGAATAGCATCAGG-a417df9a__FCA45_Male_fatbody_adult_3dcgGAL4LamGFP_Jasper_sample1,CCACGTTCATTCACCC-a417df9a__FCA45_Male_fatbody_adult_3dcgGAL4LamGFP_Jasper_sample1,TCCAGAAAGAGAGTGA-a417df9a__FCA45_Male_fatbody_adult_3dcgGAL4LamGFP_Jasper_sample1,CTCCTCCCAAGCTGTT-a417df9a__FCA45_Male_fatbody_adult_3dcgGAL4LamGFP_Jasper_sample1,GTAGGTTTCACTAGCA-a417df9a__FCA45_Male_fatbody_adult_3dcgGAL4LamGFP_Jasper_sample1,ACTCCCATCTTAGTTC-a417df9a__FCA45_Male_fatbody_adult_3dcgGAL4LamGFP_Jasper_sample1,AGGGCTCAGGCAGTCA-a417df9a__FCA45_Male_fatbody_adult_3dcgGAL4LamGFP_Jasper_sample1,GATAGAAGTATTGACC-a417df9a__FCA45_Male_fatbody_adult_3dcgGAL4LamGFP_Jasper_sample1,AGAACAAGTAAGATAC-a417df9a__FCA45_Male_fatbody_adult_3dcgGAL4LamGFP_Jasper_sample1,GCTTGGGGTATCGCAT-a417df9a__FCA45_Male_fatbody_adult_3dcgGAL4LamGFP_Jasper_sample1,AGGTTGTCATACTGTG-a417df9a__FCA45_Male_fatbody_adult_3dcgGAL4LamGFP_Jasper_sample1,CATGCTCCATGGAGAC-a417df9a__FCA45_Male_fatbody_adult_3dcgGAL4LamGFP_Jasper_sample1,GATGTTGAGAACGTGC-a417df9a__FCA45_Male_fatbody_adult_3dcgGAL4LamGFP_Jasper_sample1,ATCGGATCATCGATCA-a417df9a__FCA45_Male_fatbody_adult_3dcgGAL4LamGFP_Jasper_sample1,TGCATGAAGTACAACA-a417df9a__FCA45_Male_fatbody_adult_3dcgGAL4LamGFP_Jasper_sample1,CCTATCGAGACAACAT-a417df9a__FCA45_Male_fatbody_adult_3dcgGAL4LamGFP_Jasper_sample1,ATGAAAGAGCAGCCTC-a417df9a__FCA45_Male_fatbody_adult_3dcgGAL4LamGFP_Jasper_sample1,AGTTCCCGTGAACCGA-a417df9a__FCA45_Male_fatbody_adult_3dcgGAL4LamGFP_Jasper_sample1,GTGGAAGAGTATGAAC-a417df9a__FCA45_Male_fatbody_adult_3dcgGAL4LamGFP_Jasper_sample1,CATGAGTGTGATGAAT-a417df9a__FCA45_Male_fatbody_adult_3dcgGAL4LamGFP_Jasper_sample1	adult fat body
62	adult fat body_62	1.46562	0.946812	0.161503	0	0	0	0	0	0	0	0	0	0	0	0	0	0	0	0	0	0	0	0	0	0	0	0	0	adult fat body	2282.12	5288	ATTTACCCATAATCGC-a417df9a__FCA45_Male_fatbody_adult_3dcgGAL4LamGFP_Jasper_sample1,TATCAGGAGAAATTCG-a417df9a__FCA45_Male_fatbody_adult_3dcgGAL4LamGFP_Jasper_sample1,ACACGCGTCTTAATCC-a417df9a__FCA45_Male_fatbody_adult_3dcgGAL4LamGFP_Jasper_sample1,TGAGGGAGTTCGTGCG-a417df9a__FCA45_Male_fatbody_adult_3dcgGAL4LamGFP_Jasper_sample1,AGTGACTAGCTGTCCG-a417df9a__FCA45_Male_fatbody_adult_3dcgGAL4LamGFP_Jasper_sample1,CAACGATCAGGTGAGT-a417df9a__FCA45_Male_fatbody_adult_3dcgGAL4LamGFP_Jasper_sample1,GTCTACCGTTAAGGAT-a417df9a__FCA45_Male_fatbody_adult_3dcgGAL4LamGFP_Jasper_sample1,TTTACCAAGGTGAGAA-a417df9a__FCA45_Male_fatbody_adult_3dcgGAL4LamGFP_Jasper_sample1,TTACTGTAGCCTCTTC-a417df9a__FCA45_Male_fatbody_adult_3dcgGAL4LamGFP_Jasper_sample1,TCCATCGGTGGTCTAT-a417df9a__FCA45_Male_fatbody_adult_3dcgGAL4LamGFP_Jasper_sample1,GTAATCGAGTGTTCCA-a417df9a__FCA45_Male_fatbody_adult_3dcgGAL4LamGFP_Jasper_sample1,TGTAGACTCGTGACTA-a417df9a__FCA45_Male_fatbody_adult_3dcgGAL4LamGFP_Jasper_sample1,ACTTCCGCACAAGTGG-a417df9a__FCA45_Male_fatbody_adult_3dcgGAL4LamGFP_Jasper_sample1,AGTCATGTCTGAATCG-a417df9a__FCA45_Male_fatbody_adult_3dcgGAL4LamGFP_Jasper_sample1,TGCCGAGTCTCGGCTT-a417df9a__FCA45_Male_fatbody_adult_3dcgGAL4LamGFP_Jasper_sample1,TCAAGACAGAACTGAT-a417df9a__FCA45_Male_fatbody_adult_3dcgGAL4LamGFP_Jasper_sample1,TCATGTTGTAGGAGGG-a417df9a__FCA45_Male_fatbody_adult_3dcgGAL4LamGFP_Jasper_sample1,CTGCGAGTCACTAGCA-a417df9a__FCA45_Male_fatbody_adult_3dcgGAL4LamGFP_Jasper_sample1,TACAGGTGTTGTTTGG-a417df9a__FCA45_Male_fatbody_adult_3dcgGAL4LamGFP_Jasper_sample1,GGGTGTCCAGCGATTT-a417df9a__FCA45_Male_fatbody_adult_3dcgGAL4LamGFP_Jasper_sample1,ACGTAGTCAGCCTACG-a417df9a__FCA45_Male_fatbody_adult_3dcgGAL4LamGFP_Jasper_sample1,TTGCTGCAGATCGCCC-a417df9a__FCA45_Male_fatbody_adult_3dcgGAL4LamGFP_Jasper_sample1,CGATGCGCACTGAGTT-a417df9a__FCA45_Male_fatbody_adult_3dcgGAL4LamGFP_Jasper_sample1,GAGATGGAGGTTACCT-a417df9a__FCA45_Male_fatbody_adult_3dcgGAL4LamGFP_Jasper_sample1,TTTCACATCCACGAAT-a417df9a__FCA45_Male_fatbody_adult_3dcgGAL4LamGFP_Jasper_sample1	adult fat body
63	adult fat body_63	1.32136	0.883185	0.303541	0	0	0.163244	0	0	0	0	0	0	0.0849493	0	0	0	0	0	0	0	0	0	0	0	0	0	0	0	adult fat body	4511.52	5890	AACCATGTCACGATAC-a417df9a__FCA45_Male_fatbody_adult_3dcgGAL4LamGFP_Jasper_sample1,TCGTGCTGTAGGACTG-a417df9a__FCA45_Male_fatbody_adult_3dcgGAL4LamGFP_Jasper_sample1,GTAGCTACACATTCTT-a417df9a__FCA45_Male_fatbody_adult_3dcgGAL4LamGFP_Jasper_sample1,CGGCAGTAGTCCTGTA-a417df9a__FCA45_Male_fatbody_adult_3dcgGAL4LamGFP_Jasper_sample1,CTAACCCCATGACACT-a417df9a__FCA45_Male_fatbody_adult_3dcgGAL4LamGFP_Jasper_sample1,CTATCTAGTGTAGCAG-a417df9a__FCA45_Male_fatbody_adult_3dcgGAL4LamGFP_Jasper_sample1,CGTCCATGTCCACGCA-a417df9a__FCA45_Male_fatbody_adult_3dcgGAL4LamGFP_Jasper_sample1,ATTGTTCGTACAACGG-a417df9a__FCA45_Male_fatbody_adult_3dcgGAL4LamGFP_Jasper_sample1,TGCTCCAGTGCAGATG-a417df9a__FCA45_Male_fatbody_adult_3dcgGAL4LamGFP_Jasper_sample1,AGCGTATGTACTGACT-a417df9a__FCA45_Male_fatbody_adult_3dcgGAL4LamGFP_Jasper_sample1,TCACGCTCAACACAGG-a417df9a__FCA45_Male_fatbody_adult_3dcgGAL4LamGFP_Jasper_sample1,TTACCATAGGAGGCAG-a417df9a__FCA45_Male_fatbody_adult_3dcgGAL4LamGFP_Jasper_sample1,TGGCGTGAGGACGCTA-a417df9a__FCA45_Male_fatbody_adult_3dcgGAL4LamGFP_Jasper_sample1,ATTGGGTTCGGCATCG-a417df9a__FCA45_Male_fatbody_adult_3dcgGAL4LamGFP_Jasper_sample1,ACATGCACAAATGCTC-a417df9a__FCA45_Male_fatbody_adult_3dcgGAL4LamGFP_Jasper_sample1,CATACAGGTGCCTTCT-a417df9a__FCA45_Male_fatbody_adult_3dcgGAL4LamGFP_Jasper_sample1,GCAGGCTAGGCTCTAT-a417df9a__FCA45_Male_fatbody_adult_3dcgGAL4LamGFP_Jasper_sample1,CGAGGAATCTCTGAGA-a417df9a__FCA45_Male_fatbody_adult_3dcgGAL4LamGFP_Jasper_sample1,TCGCACTAGTAAATGC-a417df9a__FCA45_Male_fatbody_adult_3dcgGAL4LamGFP_Jasper_sample1,TGCGGCATCGCACGAC-a417df9a__FCA45_Male_fatbody_adult_3dcgGAL4LamGFP_Jasper_sample1,ATTCAGGAGGGAGAAT-a417df9a__FCA45_Male_fatbody_adult_3dcgGAL4LamGFP_Jasper_sample1,CTCCCTCGTTTCGATG-a417df9a__FCA45_Male_fatbody_adult_3dcgGAL4LamGFP_Jasper_sample1,TTGCATTAGTTCCGTA-a417df9a__FCA45_Male_fatbody_adult_3dcgGAL4LamGFP_Jasper_sample1,TGCGGCACATAGCTGT-a417df9a__FCA45_Male_fatbody_adult_3dcgGAL4LamGFP_Jasper_sample1,ACGGGTCGTAGTGATA-a417df9a__FCA45_Male_fatbody_adult_3dcgGAL4LamGFP_Jasper_sample1	adult fat body
64	adult fat body_64	1.22055	0.723581	0.900153	0	0	0.124627	0	0	0.0642535	0	0	0	0	0	0	0.0642535	0	0	0.0642535	0	0	0	0	0	0	0	0	0	adult fat body	6027.48	6395	AGAGAGCCACCCTTAC-a417df9a__FCA45_Male_fatbody_adult_3dcgGAL4LamGFP_Jasper_sample1,CCTGTTGCAAGAGTTA-a417df9a__FCA45_Male_fatbody_adult_3dcgGAL4LamGFP_Jasper_sample1,ACGCACGTCCAAAGGG-a417df9a__FCA45_Male_fatbody_adult_3dcgGAL4LamGFP_Jasper_sample1,CGACAGCAGCTCCACG-a417df9a__FCA45_Male_fatbody_adult_3dcgGAL4LamGFP_Jasper_sample1,TTATTGCGTATCAGGG-a417df9a__FCA45_Male_fatbody_adult_3dcgGAL4LamGFP_Jasper_sample1,GCGGATCGTCGGCTAC-a417df9a__FCA45_Male_fatbody_adult_3dcgGAL4LamGFP_Jasper_sample1,CAATACGTCAACGTGT-a417df9a__FCA45_Male_fatbody_adult_3dcgGAL4LamGFP_Jasper_sample1,AAGCGTTGTAGTTCCA-a417df9a__FCA45_Male_fatbody_adult_3dcgGAL4LamGFP_Jasper_sample1,TAACGACCAATTGGTC-a417df9a__FCA45_Male_fatbody_adult_3dcgGAL4LamGFP_Jasper_sample1,TGACCCTTCTCACTCG-a417df9a__FCA45_Male_fatbody_adult_3dcgGAL4LamGFP_Jasper_sample1,ATGATCGGTTCAGGTT-a417df9a__FCA45_Male_fatbody_adult_3dcgGAL4LamGFP_Jasper_sample1,CTACAGACATCCGAAT-a417df9a__FCA45_Male_fatbody_adult_3dcgGAL4LamGFP_Jasper_sample1,TTCTCTCAGCCACAAG-a417df9a__FCA45_Male_fatbody_adult_3dcgGAL4LamGFP_Jasper_sample1,AAAGAACCACGACGTC-a417df9a__FCA45_Male_fatbody_adult_3dcgGAL4LamGFP_Jasper_sample1,TATCGCCGTCGCGTTG-a417df9a__FCA45_Male_fatbody_adult_3dcgGAL4LamGFP_Jasper_sample1,CCTCCAACAAGAGATT-a417df9a__FCA45_Male_fatbody_adult_3dcgGAL4LamGFP_Jasper_sample1,TGGGCTGGTACGGCAA-a417df9a__FCA45_Male_fatbody_adult_3dcgGAL4LamGFP_Jasper_sample1,TCATACTAGGCTCCCA-a417df9a__FCA45_Male_fatbody_adult_3dcgGAL4LamGFP_Jasper_sample1,TGAACGTGTACCCGAC-a417df9a__FCA45_Male_fatbody_adult_3dcgGAL4LamGFP_Jasper_sample1,TGCTTGCCACTCATAG-a417df9a__FCA45_Male_fatbody_adult_3dcgGAL4LamGFP_Jasper_sample1,TGTTTGTGTGACAACG-a417df9a__FCA45_Male_fatbody_adult_3dcgGAL4LamGFP_Jasper_sample1,AGTAGTCCATGTCGTA-a417df9a__FCA45_Male_fatbody_adult_3dcgGAL4LamGFP_Jasper_sample1,CATCCCAAGTCTAGAA-a417df9a__FCA45_Male_fatbody_adult_3dcgGAL4LamGFP_Jasper_sample1,GCAGGCTAGGCTCTAT-a417df9a__FCA45_Male_fatbody_adult_3dcgGAL4LamGFP_Jasper_sample1,TCGTGGGTCAAGAGTA-a417df9a__FCA45_Male_fatbody_adult_3dcgGAL4LamGFP_Jasper_sample1	adult fat body
65	adult fat body_65	1.29307	1.11724	0.257562	0	0	0	0	0	0	0	0	0	0	0	0	0	0	0	0	0	0	0	0	0	0	0	0	0	adult fat body	2723.2	5307	ATCTTCAGTGTGGTCC-a417df9a__FCA45_Male_fatbody_adult_3dcgGAL4LamGFP_Jasper_sample1,CTCCGATTCAACTCTT-a417df9a__FCA45_Male_fatbody_adult_3dcgGAL4LamGFP_Jasper_sample1,CATACTTTCGTTTACT-a417df9a__FCA45_Male_fatbody_adult_3dcgGAL4LamGFP_Jasper_sample1,AAACGAAGTCACCACG-a417df9a__FCA45_Male_fatbody_adult_3dcgGAL4LamGFP_Jasper_sample1,ACGTACATCCATTTCA-a417df9a__FCA45_Male_fatbody_adult_3dcgGAL4LamGFP_Jasper_sample1,AGCTTCCTCTAGAACC-a417df9a__FCA45_Male_fatbody_adult_3dcgGAL4LamGFP_Jasper_sample1,CAACCTCGTCGTACAT-a417df9a__FCA45_Male_fatbody_adult_3dcgGAL4LamGFP_Jasper_sample1,AACCTTTTCGATACGT-a417df9a__FCA45_Male_fatbody_adult_3dcgGAL4LamGFP_Jasper_sample1,GCCTGTTCAAGCGAAC-a417df9a__FCA45_Male_fatbody_adult_3dcgGAL4LamGFP_Jasper_sample1,CTCAGTCCATATCGGT-a417df9a__FCA45_Male_fatbody_adult_3dcgGAL4LamGFP_Jasper_sample1,AGACCCGGTCCACGCA-a417df9a__FCA45_Male_fatbody_adult_3dcgGAL4LamGFP_Jasper_sample1,CCCAACTAGCTGTTCA-a417df9a__FCA45_Male_fatbody_adult_3dcgGAL4LamGFP_Jasper_sample1,AGGTAGGGTCTTACTT-a417df9a__FCA45_Male_fatbody_adult_3dcgGAL4LamGFP_Jasper_sample1,TAATTCCAGTGAGTGC-a417df9a__FCA45_Male_fatbody_adult_3dcgGAL4LamGFP_Jasper_sample1,TAAGTCGGTCGTTCAA-a417df9a__FCA45_Male_fatbody_adult_3dcgGAL4LamGFP_Jasper_sample1,GGTGGCTTCCATCCGT-a417df9a__FCA45_Male_fatbody_adult_3dcgGAL4LamGFP_Jasper_sample1,TGAGTCAGTTCGAACT-a417df9a__FCA45_Male_fatbody_adult_3dcgGAL4LamGFP_Jasper_sample1,TGCGGCACATCATCCC-a417df9a__FCA45_Male_fatbody_adult_3dcgGAL4LamGFP_Jasper_sample1,ATGCCTCTCAACGTGT-a417df9a__FCA45_Male_fatbody_adult_3dcgGAL4LamGFP_Jasper_sample1,TCGTCCAGTATGGTTC-a417df9a__FCA45_Male_fatbody_adult_3dcgGAL4LamGFP_Jasper_sample1,TCATTCATCGTAGGGA-a417df9a__FCA45_Male_fatbody_adult_3dcgGAL4LamGFP_Jasper_sample1,CTACCTGTCAAGAAAC-a417df9a__FCA45_Male_fatbody_adult_3dcgGAL4LamGFP_Jasper_sample1,CTCAGTCAGAGCAACC-a417df9a__FCA45_Male_fatbody_adult_3dcgGAL4LamGFP_Jasper_sample1,GTCCTCAAGACTACCT-a417df9a__FCA45_Male_fatbody_adult_3dcgGAL4LamGFP_Jasper_sample1,TGATTTCCACTCACTC-a417df9a__FCA45_Male_fatbody_adult_3dcgGAL4LamGFP_Jasper_sample1	adult fat body
66	adult fat body_66	2.33157	1.54089	0.15105	0	0	0	0	0	0	0	0	0	0	0	0	0	0	0.0783744	0	0	0	0	0	0	0	0	0	0	adult fat body	4906.32	6630	CAGCACGCATCGCTAA-a417df9a__FCA45_Male_fatbody_adult_3dcgGAL4LamGFP_Jasper_sample1,CCTTCAGAGACGGAAA-a417df9a__FCA45_Male_fatbody_adult_3dcgGAL4LamGFP_Jasper_sample1,GCATTAGTCACTGTCC-a417df9a__FCA45_Male_fatbody_adult_3dcgGAL4LamGFP_Jasper_sample1,TGGGTTAAGGTAAGTT-a417df9a__FCA45_Male_fatbody_adult_3dcgGAL4LamGFP_Jasper_sample1,GATGGAGCACAAATGA-a417df9a__FCA45_Male_fatbody_adult_3dcgGAL4LamGFP_Jasper_sample1,TCATGAGGTGACCGAA-a417df9a__FCA45_Male_fatbody_adult_3dcgGAL4LamGFP_Jasper_sample1,CGCATAAAGACATAGT-a417df9a__FCA45_Male_fatbody_adult_3dcgGAL4LamGFP_Jasper_sample1,TTCAATCTCGGATAAA-a417df9a__FCA45_Male_fatbody_adult_3dcgGAL4LamGFP_Jasper_sample1,GATGAGGGTCAAGCGA-a417df9a__FCA45_Male_fatbody_adult_3dcgGAL4LamGFP_Jasper_sample1,ATGGAGGCAAGGTACG-a417df9a__FCA45_Male_fatbody_adult_3dcgGAL4LamGFP_Jasper_sample1,CCCTAACGTCCTTGTC-a417df9a__FCA45_Male_fatbody_adult_3dcgGAL4LamGFP_Jasper_sample1,TTAATCCCAGGGACTA-a417df9a__FCA45_Male_fatbody_adult_3dcgGAL4LamGFP_Jasper_sample1,CCTAAGAAGAAATTCG-a417df9a__FCA45_Male_fatbody_adult_3dcgGAL4LamGFP_Jasper_sample1,TGCAGTAGTCCAGTTA-a417df9a__FCA45_Male_fatbody_adult_3dcgGAL4LamGFP_Jasper_sample1,CAATACGGTTGTTGTG-a417df9a__FCA45_Male_fatbody_adult_3dcgGAL4LamGFP_Jasper_sample1,CTTTCGGGTCGTTCAA-a417df9a__FCA45_Male_fatbody_adult_3dcgGAL4LamGFP_Jasper_sample1,TCGACGGGTAGCTTAC-a417df9a__FCA45_Male_fatbody_adult_3dcgGAL4LamGFP_Jasper_sample1,TAACGACGTGTGCTTA-a417df9a__FCA45_Male_fatbody_adult_3dcgGAL4LamGFP_Jasper_sample1,GGACGTCCATGTGCTA-a417df9a__FCA45_Male_fatbody_adult_3dcgGAL4LamGFP_Jasper_sample1,TACATTCCAAGAATAC-a417df9a__FCA45_Male_fatbody_adult_3dcgGAL4LamGFP_Jasper_sample1,GATGATCGTCGTGGTC-a417df9a__FCA45_Male_fatbody_adult_3dcgGAL4LamGFP_Jasper_sample1,GCTGCAGCATCCGTGG-a417df9a__FCA45_Male_fatbody_adult_3dcgGAL4LamGFP_Jasper_sample1,GATCCCTCAAGGTCAG-a417df9a__FCA45_Male_fatbody_adult_3dcgGAL4LamGFP_Jasper_sample1,AAACCCAAGTGAGGCT-a417df9a__FCA45_Male_fatbody_adult_3dcgGAL4LamGFP_Jasper_sample1,TTCTTCCCAAGACCTT-a417df9a__FCA45_Male_fatbody_adult_3dcgGAL4LamGFP_Jasper_sample1	adult fat body
67	adult fat body_67	0.752291	0.370696	0	0	0	0	0	0	0	0	0	0	0	0	0	0	0	0	0	0	0	0	0	0	0	0	0	0	adult fat body	1782.76	3363	TGGGATTCACGCTGAC-6d9f44c6__FCA46_Female_fatbodyGFP_adult_3dcgGAL4LamGFPT_Jasper_sample1,GGTTCTCAGCCAAGGT-6d9f44c6__FCA46_Female_fatbodyGFP_adult_3dcgGAL4LamGFPT_Jasper_sample1,ACGTAACAGGCGATAC-6d9f44c6__FCA46_Female_fatbodyGFP_adult_3dcgGAL4LamGFPT_Jasper_sample1,GAGACCCTCTTCGGTC-6d9f44c6__FCA46_Female_fatbodyGFP_adult_3dcgGAL4LamGFPT_Jasper_sample1,AACGTCATCTTCTAAC-6d9f44c6__FCA46_Female_fatbodyGFP_adult_3dcgGAL4LamGFPT_Jasper_sample1,CACCGTTGTCTTTATC-6d9f44c6__FCA46_Female_fatbodyGFP_adult_3dcgGAL4LamGFPT_Jasper_sample1,TAATTCCCACTACAGT-6d9f44c6__FCA46_Female_fatbodyGFP_adult_3dcgGAL4LamGFPT_Jasper_sample1,TAGACTGCACACGGAA-6d9f44c6__FCA46_Female_fatbodyGFP_adult_3dcgGAL4LamGFPT_Jasper_sample1,GAGTTGTTCAGCGGAA-6d9f44c6__FCA46_Female_fatbodyGFP_adult_3dcgGAL4LamGFPT_Jasper_sample1,CATTGCCCAAACTAGA-6d9f44c6__FCA46_Female_fatbodyGFP_adult_3dcgGAL4LamGFPT_Jasper_sample1,TGACAGTCAGGCGAAT-6d9f44c6__FCA46_Female_fatbodyGFP_adult_3dcgGAL4LamGFPT_Jasper_sample1,CGGAGAATCGCCAGAC-6d9f44c6__FCA46_Female_fatbodyGFP_adult_3dcgGAL4LamGFPT_Jasper_sample1,CCTCTAGTCCTGGCTT-6d9f44c6__FCA46_Female_fatbodyGFP_adult_3dcgGAL4LamGFPT_Jasper_sample1,TCTCAGCCATGACGTT-6d9f44c6__FCA46_Female_fatbodyGFP_adult_3dcgGAL4LamGFPT_Jasper_sample1,TGCAGGCAGCGACTTT-6d9f44c6__FCA46_Female_fatbodyGFP_adult_3dcgGAL4LamGFPT_Jasper_sample1,TAAGCACTCTTCGCTG-6d9f44c6__FCA46_Female_fatbodyGFP_adult_3dcgGAL4LamGFPT_Jasper_sample1,CATGCCTAGAGGTTAT-6d9f44c6__FCA46_Female_fatbodyGFP_adult_3dcgGAL4LamGFPT_Jasper_sample1,ATACCTTGTCTCCTGT-6d9f44c6__FCA46_Female_fatbodyGFP_adult_3dcgGAL4LamGFPT_Jasper_sample1,GATGTTGAGCAGAAAG-6d9f44c6__FCA46_Female_fatbodyGFP_adult_3dcgGAL4LamGFPT_Jasper_sample1,TCGTGCTCACGGTGCT-6d9f44c6__FCA46_Female_fatbodyGFP_adult_3dcgGAL4LamGFPT_Jasper_sample1,AGCGCTGTCCAACTAG-6d9f44c6__FCA46_Female_fatbodyGFP_adult_3dcgGAL4LamGFPT_Jasper_sample1,CTGTGAACAAAGCAAT-6d9f44c6__FCA46_Female_fatbodyGFP_adult_3dcgGAL4LamGFPT_Jasper_sample1,CTAAGTGCAGAAGCTG-6d9f44c6__FCA46_Female_fatbodyGFP_adult_3dcgGAL4LamGFPT_Jasper_sample1,TTCTGTAAGCAGGTCA-6d9f44c6__FCA46_Female_fatbodyGFP_adult_3dcgGAL4LamGFPT_Jasper_sample1,CCAAGCGCAGGCGAAT-6d9f44c6__FCA46_Female_fatbodyGFP_adult_3dcgGAL4LamGFPT_Jasper_sample1	adult fat body
68	adult fat body_68	1.3389	1.00255	0.646065	0	0	0	0	0	0	0	0	0	0	0	0	0	0	0	0	0	0	0	0	0	0	0	0	0	adult fat body	4405.2	5982	TAACCAGTCTAGACCA-6d9f44c6__FCA46_Female_fatbodyGFP_adult_3dcgGAL4LamGFPT_Jasper_sample1,TGGAGGACAAAGACGC-6d9f44c6__FCA46_Female_fatbodyGFP_adult_3dcgGAL4LamGFPT_Jasper_sample1,ACGATCACAGCTCTGG-6d9f44c6__FCA46_Female_fatbodyGFP_adult_3dcgGAL4LamGFPT_Jasper_sample1,GTTCTATAGCAGTCTT-6d9f44c6__FCA46_Female_fatbodyGFP_adult_3dcgGAL4LamGFPT_Jasper_sample1,TCATTGTAGTCACGAG-a417df9a__FCA45_Male_fatbody_adult_3dcgGAL4LamGFP_Jasper_sample1,GGCTTTCGTTCTAAGC-6d9f44c6__FCA46_Female_fatbodyGFP_adult_3dcgGAL4LamGFPT_Jasper_sample1,CGTCCATTCTGGTTGA-6d9f44c6__FCA46_Female_fatbodyGFP_adult_3dcgGAL4LamGFPT_Jasper_sample1,TCATTCACAGTAGTGG-6d9f44c6__FCA46_Female_fatbodyGFP_adult_3dcgGAL4LamGFPT_Jasper_sample1,GCAGTTAAGGGATCGT-6d9f44c6__FCA46_Female_fatbodyGFP_adult_3dcgGAL4LamGFPT_Jasper_sample1,CGTGATATCTGAGCAT-6d9f44c6__FCA46_Female_fatbodyGFP_adult_3dcgGAL4LamGFPT_Jasper_sample1,TTTGATCGTGTGTGGA-6d9f44c6__FCA46_Female_fatbodyGFP_adult_3dcgGAL4LamGFPT_Jasper_sample1,GTGAGTTTCTCGTCAC-6d9f44c6__FCA46_Female_fatbodyGFP_adult_3dcgGAL4LamGFPT_Jasper_sample1,AACAAGAGTATCGATC-6d9f44c6__FCA46_Female_fatbodyGFP_adult_3dcgGAL4LamGFPT_Jasper_sample1,GATGACTAGTGTTCCA-6d9f44c6__FCA46_Female_fatbodyGFP_adult_3dcgGAL4LamGFPT_Jasper_sample1,AACCCAAAGGACTATA-6d9f44c6__FCA46_Female_fatbodyGFP_adult_3dcgGAL4LamGFPT_Jasper_sample1,ACTCTCGAGAGGCGGA-6d9f44c6__FCA46_Female_fatbodyGFP_adult_3dcgGAL4LamGFPT_Jasper_sample1,TATGTTCAGGTCGTGA-6d9f44c6__FCA46_Female_fatbodyGFP_adult_3dcgGAL4LamGFPT_Jasper_sample1,ACAAGCTGTCGTGGTC-6d9f44c6__FCA46_Female_fatbodyGFP_adult_3dcgGAL4LamGFPT_Jasper_sample1,TGAGGGACATAACTCG-6d9f44c6__FCA46_Female_fatbodyGFP_adult_3dcgGAL4LamGFPT_Jasper_sample1,CGCCATTGTTCCATTT-6d9f44c6__FCA46_Female_fatbodyGFP_adult_3dcgGAL4LamGFPT_Jasper_sample1,AGGAGGTTCGTGGCTG-6d9f44c6__FCA46_Female_fatbodyGFP_adult_3dcgGAL4LamGFPT_Jasper_sample1,ACAAAGAAGTTGCGCC-a417df9a__FCA45_Male_fatbody_adult_3dcgGAL4LamGFP_Jasper_sample1,GTGCGTGGTGTCCATA-6d9f44c6__FCA46_Female_fatbodyGFP_adult_3dcgGAL4LamGFPT_Jasper_sample1,TTGTTGTGTCAGACTT-6d9f44c6__FCA46_Female_fatbodyGFP_adult_3dcgGAL4LamGFPT_Jasper_sample1,GCACGGTAGCCAGACA-6d9f44c6__FCA46_Female_fatbodyGFP_adult_3dcgGAL4LamGFPT_Jasper_sample1	adult fat body
69	adult fat body_69	1.80536	1.385	0.491806	0	0	0	0	0	0	0	0	0	0	0	0	0	0	0	0	0	0	0	0	0	0	0	0	0	adult fat body	4407.6	5338	GTGTGATAGAGGGTCT-6d9f44c6__FCA46_Female_fatbodyGFP_adult_3dcgGAL4LamGFPT_Jasper_sample1,AGCTTCCAGTAATTGG-6d9f44c6__FCA46_Female_fatbodyGFP_adult_3dcgGAL4LamGFPT_Jasper_sample1,CTCTCGAGTTCTATCT-6d9f44c6__FCA46_Female_fatbodyGFP_adult_3dcgGAL4LamGFPT_Jasper_sample1,GAGTTACGTTAATCGC-6d9f44c6__FCA46_Female_fatbodyGFP_adult_3dcgGAL4LamGFPT_Jasper_sample1,CATGAGTTCCAAGCAT-6d9f44c6__FCA46_Female_fatbodyGFP_adult_3dcgGAL4LamGFPT_Jasper_sample1,TTCTGTAAGCAAACAT-6d9f44c6__FCA46_Female_fatbodyGFP_adult_3dcgGAL4LamGFPT_Jasper_sample1,GCGTTTCAGAAACTCA-6d9f44c6__FCA46_Female_fatbodyGFP_adult_3dcgGAL4LamGFPT_Jasper_sample1,CAGGGCTGTAGTCCTA-6d9f44c6__FCA46_Female_fatbodyGFP_adult_3dcgGAL4LamGFPT_Jasper_sample1,GGGAGATTCTAAACGC-6d9f44c6__FCA46_Female_fatbodyGFP_adult_3dcgGAL4LamGFPT_Jasper_sample1,GCCATTCCAAACGTGG-6d9f44c6__FCA46_Female_fatbodyGFP_adult_3dcgGAL4LamGFPT_Jasper_sample1,TCGTCCACAGCTATTG-6d9f44c6__FCA46_Female_fatbodyGFP_adult_3dcgGAL4LamGFPT_Jasper_sample1,TGGGAAGAGATGAACT-6d9f44c6__FCA46_Female_fatbodyGFP_adult_3dcgGAL4LamGFPT_Jasper_sample1,ATACTTCCAGTTAAAG-6d9f44c6__FCA46_Female_fatbodyGFP_adult_3dcgGAL4LamGFPT_Jasper_sample1,GAGATGGCACTGCATA-6d9f44c6__FCA46_Female_fatbodyGFP_adult_3dcgGAL4LamGFPT_Jasper_sample1,TCTTTGAAGTGCTCGC-6d9f44c6__FCA46_Female_fatbodyGFP_adult_3dcgGAL4LamGFPT_Jasper_sample1,GAGACTTGTGACCTGC-6d9f44c6__FCA46_Female_fatbodyGFP_adult_3dcgGAL4LamGFPT_Jasper_sample1,ACCACAAAGTCATACC-6d9f44c6__FCA46_Female_fatbodyGFP_adult_3dcgGAL4LamGFPT_Jasper_sample1,GGTAATCGTCCAGCGT-6d9f44c6__FCA46_Female_fatbodyGFP_adult_3dcgGAL4LamGFPT_Jasper_sample1,CAACCTCGTCACAATC-6d9f44c6__FCA46_Female_fatbodyGFP_adult_3dcgGAL4LamGFPT_Jasper_sample1,TCTGCCACATTGCTGA-6d9f44c6__FCA46_Female_fatbodyGFP_adult_3dcgGAL4LamGFPT_Jasper_sample1,ACATGCAGTTGTGGAG-6d9f44c6__FCA46_Female_fatbodyGFP_adult_3dcgGAL4LamGFPT_Jasper_sample1,AATGGAAGTCGCTTAA-6d9f44c6__FCA46_Female_fatbodyGFP_adult_3dcgGAL4LamGFPT_Jasper_sample1,CTACAGAAGACTTGTC-6d9f44c6__FCA46_Female_fatbodyGFP_adult_3dcgGAL4LamGFPT_Jasper_sample1,CTAACCCTCACCCATC-6d9f44c6__FCA46_Female_fatbodyGFP_adult_3dcgGAL4LamGFPT_Jasper_sample1,TATCTTGTCTACGCGG-6d9f44c6__FCA46_Female_fatbodyGFP_adult_3dcgGAL4LamGFPT_Jasper_sample1	adult fat body
70	adult fat body_70	1.67864	0.859489	0.240897	0	0	0	0	0	0	0	0	0	0	0	0	0	0	0	0	0	0	0	0	0	0	0	0	0	adult fat body	2936.96	5637	AGGGTCCAGAGCCGAT-a417df9a__FCA45_Male_fatbody_adult_3dcgGAL4LamGFP_Jasper_sample1,CTATCCGGTCTTGCGG-a417df9a__FCA45_Male_fatbody_adult_3dcgGAL4LamGFP_Jasper_sample1,CATGGATGTGCCCGTA-a417df9a__FCA45_Male_fatbody_adult_3dcgGAL4LamGFP_Jasper_sample1,AAAGGGCGTGCTCTCT-a417df9a__FCA45_Male_fatbody_adult_3dcgGAL4LamGFP_Jasper_sample1,ACTATTCCAAAGGGTC-a417df9a__FCA45_Male_fatbody_adult_3dcgGAL4LamGFP_Jasper_sample1,ACATCCCAGGTTGTTC-a417df9a__FCA45_Male_fatbody_adult_3dcgGAL4LamGFP_Jasper_sample1,CGCGTGACAAGGGCAT-a417df9a__FCA45_Male_fatbody_adult_3dcgGAL4LamGFP_Jasper_sample1,AGAGAGCAGTGATTCC-a417df9a__FCA45_Male_fatbody_adult_3dcgGAL4LamGFP_Jasper_sample1,CTACCTGCATCTTCGC-a417df9a__FCA45_Male_fatbody_adult_3dcgGAL4LamGFP_Jasper_sample1,CAACGGCTCAAATAGG-a417df9a__FCA45_Male_fatbody_adult_3dcgGAL4LamGFP_Jasper_sample1,CGAGGCTGTCCAGTTA-a417df9a__FCA45_Male_fatbody_adult_3dcgGAL4LamGFP_Jasper_sample1,GGACGTCCAACATCGT-a417df9a__FCA45_Male_fatbody_adult_3dcgGAL4LamGFP_Jasper_sample1,ATCTTCACAGTCACGC-a417df9a__FCA45_Male_fatbody_adult_3dcgGAL4LamGFP_Jasper_sample1,AAACGAAGTATTGAGA-a417df9a__FCA45_Male_fatbody_adult_3dcgGAL4LamGFP_Jasper_sample1,TGGTGATTCATTCGGA-a417df9a__FCA45_Male_fatbody_adult_3dcgGAL4LamGFP_Jasper_sample1,ATTCCTAAGCGCAATG-a417df9a__FCA45_Male_fatbody_adult_3dcgGAL4LamGFP_Jasper_sample1,TATCAGGAGAAATTCG-a417df9a__FCA45_Male_fatbody_adult_3dcgGAL4LamGFP_Jasper_sample1,TAGATCGTCATTTCGT-a417df9a__FCA45_Male_fatbody_adult_3dcgGAL4LamGFP_Jasper_sample1,ATCCTATCACAACGCC-a417df9a__FCA45_Male_fatbody_adult_3dcgGAL4LamGFP_Jasper_sample1,GTATTGGAGACCATAA-a417df9a__FCA45_Male_fatbody_adult_3dcgGAL4LamGFP_Jasper_sample1,TTACCGCGTACCTTCC-a417df9a__FCA45_Male_fatbody_adult_3dcgGAL4LamGFP_Jasper_sample1,CCGTTCACAACCAATC-a417df9a__FCA45_Male_fatbody_adult_3dcgGAL4LamGFP_Jasper_sample1,AATGACCCAGGAATCG-a417df9a__FCA45_Male_fatbody_adult_3dcgGAL4LamGFP_Jasper_sample1,TCAATCTCACCGCTAG-a417df9a__FCA45_Male_fatbody_adult_3dcgGAL4LamGFP_Jasper_sample1,GTGAGGAGTGTCCTAA-a417df9a__FCA45_Male_fatbody_adult_3dcgGAL4LamGFP_Jasper_sample1	adult fat body
71	adult fat body_71	1.68216	1.25311	0.485695	0	0	0	0	0	0	0	0	0	0	0	0	0	0	0	0	0	0	0	0	0	0	0	0	0	adult fat body	3198.44	4969	TCTACATTCCTCTTTC-6d9f44c6__FCA46_Female_fatbodyGFP_adult_3dcgGAL4LamGFPT_Jasper_sample1,GTAGGTTAGAAGCTGC-6d9f44c6__FCA46_Female_fatbodyGFP_adult_3dcgGAL4LamGFPT_Jasper_sample1,AAGCGAGTCGGATTAC-6d9f44c6__FCA46_Female_fatbodyGFP_adult_3dcgGAL4LamGFPT_Jasper_sample1,TCACGGGAGTAACGAT-6d9f44c6__FCA46_Female_fatbodyGFP_adult_3dcgGAL4LamGFPT_Jasper_sample1,AGAAGCGCATGACGGA-6d9f44c6__FCA46_Female_fatbodyGFP_adult_3dcgGAL4LamGFPT_Jasper_sample1,TAAGCGTTCGGATTAC-6d9f44c6__FCA46_Female_fatbodyGFP_adult_3dcgGAL4LamGFPT_Jasper_sample1,CGGGTGTGTGAGTTTC-6d9f44c6__FCA46_Female_fatbodyGFP_adult_3dcgGAL4LamGFPT_Jasper_sample1,TTTCAGTAGTGTAGAT-6d9f44c6__FCA46_Female_fatbodyGFP_adult_3dcgGAL4LamGFPT_Jasper_sample1,GGGCTACGTAGTGCGA-6d9f44c6__FCA46_Female_fatbodyGFP_adult_3dcgGAL4LamGFPT_Jasper_sample1,CGTCAAAAGCAGATAT-6d9f44c6__FCA46_Female_fatbodyGFP_adult_3dcgGAL4LamGFPT_Jasper_sample1,CCGTTCAAGCTTGTGT-6d9f44c6__FCA46_Female_fatbodyGFP_adult_3dcgGAL4LamGFPT_Jasper_sample1,GCAACCGAGTCTAGAA-6d9f44c6__FCA46_Female_fatbodyGFP_adult_3dcgGAL4LamGFPT_Jasper_sample1,CTGATCCTCGCAAGAG-6d9f44c6__FCA46_Female_fatbodyGFP_adult_3dcgGAL4LamGFPT_Jasper_sample1,CGAGGAAAGCCAGACA-6d9f44c6__FCA46_Female_fatbodyGFP_adult_3dcgGAL4LamGFPT_Jasper_sample1,TTACGCCGTCTGATAC-6d9f44c6__FCA46_Female_fatbodyGFP_adult_3dcgGAL4LamGFPT_Jasper_sample1,GGCACGTAGTCGCCAC-6d9f44c6__FCA46_Female_fatbodyGFP_adult_3dcgGAL4LamGFPT_Jasper_sample1,AGGACTTTCATAAGGA-6d9f44c6__FCA46_Female_fatbodyGFP_adult_3dcgGAL4LamGFPT_Jasper_sample1,TCGTCCAGTAGTACGG-6d9f44c6__FCA46_Female_fatbodyGFP_adult_3dcgGAL4LamGFPT_Jasper_sample1,GTTACAGCATTACGGT-6d9f44c6__FCA46_Female_fatbodyGFP_adult_3dcgGAL4LamGFPT_Jasper_sample1,TAACCAGGTGACTCTA-6d9f44c6__FCA46_Female_fatbodyGFP_adult_3dcgGAL4LamGFPT_Jasper_sample1,GCTGGGTGTCGCGTCA-6d9f44c6__FCA46_Female_fatbodyGFP_adult_3dcgGAL4LamGFPT_Jasper_sample1,GGAACCCCACGCGGTT-6d9f44c6__FCA46_Female_fatbodyGFP_adult_3dcgGAL4LamGFPT_Jasper_sample1,TCGCTCACAGCGCGTT-6d9f44c6__FCA46_Female_fatbodyGFP_adult_3dcgGAL4LamGFPT_Jasper_sample1,ATGAGGGAGTCCCAAT-6d9f44c6__FCA46_Female_fatbodyGFP_adult_3dcgGAL4LamGFPT_Jasper_sample1,TTTGACTAGCATGTTC-6d9f44c6__FCA46_Female_fatbodyGFP_adult_3dcgGAL4LamGFPT_Jasper_sample1	adult fat body
72	adult fat body_72	2.38524	1.73101	0.450401	0	0	0.0905932	0	0	0	0	0	0	0	0	0	0	0	0	0	0	0	0	0	0	0	0	0	0	adult fat body	4218.36	5802	ACGGTCGCATTCGATG-6d9f44c6__FCA46_Female_fatbodyGFP_adult_3dcgGAL4LamGFPT_Jasper_sample1,TCACGCTTCGCATTAG-6d9f44c6__FCA46_Female_fatbodyGFP_adult_3dcgGAL4LamGFPT_Jasper_sample1,GGGATCCCAATTCTCT-6d9f44c6__FCA46_Female_fatbodyGFP_adult_3dcgGAL4LamGFPT_Jasper_sample1,ATCACAGGTACCCGAC-6d9f44c6__FCA46_Female_fatbodyGFP_adult_3dcgGAL4LamGFPT_Jasper_sample1,ACGGTTAGTGTTTACG-6d9f44c6__FCA46_Female_fatbodyGFP_adult_3dcgGAL4LamGFPT_Jasper_sample1,CCTACGTAGTTGCGCC-6d9f44c6__FCA46_Female_fatbodyGFP_adult_3dcgGAL4LamGFPT_Jasper_sample1,GTAGAGGTCTCGTTTA-6d9f44c6__FCA46_Female_fatbodyGFP_adult_3dcgGAL4LamGFPT_Jasper_sample1,CAACAACCATAGATGA-6d9f44c6__FCA46_Female_fatbodyGFP_adult_3dcgGAL4LamGFPT_Jasper_sample1,TGTGGCGGTGTATCCA-6d9f44c6__FCA46_Female_fatbodyGFP_adult_3dcgGAL4LamGFPT_Jasper_sample1,GTATTTCGTTGTGCCG-6d9f44c6__FCA46_Female_fatbodyGFP_adult_3dcgGAL4LamGFPT_Jasper_sample1,AAAGTCCAGTTGCGCC-6d9f44c6__FCA46_Female_fatbodyGFP_adult_3dcgGAL4LamGFPT_Jasper_sample1,TTCTCTCTCACTTGGA-6d9f44c6__FCA46_Female_fatbodyGFP_adult_3dcgGAL4LamGFPT_Jasper_sample1,CTTGATTGTTAGAAAC-6d9f44c6__FCA46_Female_fatbodyGFP_adult_3dcgGAL4LamGFPT_Jasper_sample1,CATTGCCCACATAACC-6d9f44c6__FCA46_Female_fatbodyGFP_adult_3dcgGAL4LamGFPT_Jasper_sample1,GTCGTTCGTTTACGAC-6d9f44c6__FCA46_Female_fatbodyGFP_adult_3dcgGAL4LamGFPT_Jasper_sample1,GTAGAGGGTTAATCGC-6d9f44c6__FCA46_Female_fatbodyGFP_adult_3dcgGAL4LamGFPT_Jasper_sample1,CAACGGCTCTCCCAAC-6d9f44c6__FCA46_Female_fatbodyGFP_adult_3dcgGAL4LamGFPT_Jasper_sample1,CGAATTGAGCATGTTC-6d9f44c6__FCA46_Female_fatbodyGFP_adult_3dcgGAL4LamGFPT_Jasper_sample1,CCTCCAAGTTCGTAAC-6d9f44c6__FCA46_Female_fatbodyGFP_adult_3dcgGAL4LamGFPT_Jasper_sample1,ATCCACCCAAGTTTGC-6d9f44c6__FCA46_Female_fatbodyGFP_adult_3dcgGAL4LamGFPT_Jasper_sample1,TAGATCGTCCGGACGT-6d9f44c6__FCA46_Female_fatbodyGFP_adult_3dcgGAL4LamGFPT_Jasper_sample1,CTGCAGGTCCCAATAG-6d9f44c6__FCA46_Female_fatbodyGFP_adult_3dcgGAL4LamGFPT_Jasper_sample1,AGGTGTTAGCTAGATA-6d9f44c6__FCA46_Female_fatbodyGFP_adult_3dcgGAL4LamGFPT_Jasper_sample1,AAGATAGTCGTTCGCT-6d9f44c6__FCA46_Female_fatbodyGFP_adult_3dcgGAL4LamGFPT_Jasper_sample1,TTGATGGAGCGGATCA-6d9f44c6__FCA46_Female_fatbodyGFP_adult_3dcgGAL4LamGFPT_Jasper_sample1	adult fat body
73	adult fat body_73	1.21921	1.25761	0.334627	0	0	0	0	0	0	0	0	0	0	0	0	0	0	0	0	0	0	0	0	0	0	0	0	0	adult fat body	3019.48	5774	GAGTTGTTCAAGCTGT-a417df9a__FCA45_Male_fatbody_adult_3dcgGAL4LamGFP_Jasper_sample1,TTCATGTTCACCTTAT-a417df9a__FCA45_Male_fatbody_adult_3dcgGAL4LamGFP_Jasper_sample1,GCAGCCACACCAACAT-a417df9a__FCA45_Male_fatbody_adult_3dcgGAL4LamGFP_Jasper_sample1,ACGTAACCATATCGGT-a417df9a__FCA45_Male_fatbody_adult_3dcgGAL4LamGFP_Jasper_sample1,CTCACTGGTCATAAAG-a417df9a__FCA45_Male_fatbody_adult_3dcgGAL4LamGFP_Jasper_sample1,GATCGTATCTACCAGA-a417df9a__FCA45_Male_fatbody_adult_3dcgGAL4LamGFP_Jasper_sample1,CTTCAATAGTCAGGGT-a417df9a__FCA45_Male_fatbody_adult_3dcgGAL4LamGFP_Jasper_sample1,TCAATTCGTCACGTGC-a417df9a__FCA45_Male_fatbody_adult_3dcgGAL4LamGFP_Jasper_sample1,TTCCACGGTGAGTAGC-a417df9a__FCA45_Male_fatbody_adult_3dcgGAL4LamGFP_Jasper_sample1,CGAGTTAGTGTGCCTG-a417df9a__FCA45_Male_fatbody_adult_3dcgGAL4LamGFP_Jasper_sample1,GAAACCTTCCCATTTA-a417df9a__FCA45_Male_fatbody_adult_3dcgGAL4LamGFP_Jasper_sample1,TGAATGCAGTAGGAAG-a417df9a__FCA45_Male_fatbody_adult_3dcgGAL4LamGFP_Jasper_sample1,TTTCAGTTCCCGATCT-a417df9a__FCA45_Male_fatbody_adult_3dcgGAL4LamGFP_Jasper_sample1,CCGATGGGTTCTCTAT-a417df9a__FCA45_Male_fatbody_adult_3dcgGAL4LamGFP_Jasper_sample1,GCATGATGTTCACCGG-a417df9a__FCA45_Male_fatbody_adult_3dcgGAL4LamGFP_Jasper_sample1,GGGCCATCACCCTCTA-a417df9a__FCA45_Male_fatbody_adult_3dcgGAL4LamGFP_Jasper_sample1,GTGGAAGTCATCTGTT-a417df9a__FCA45_Male_fatbody_adult_3dcgGAL4LamGFP_Jasper_sample1,GCGATCGCAGAGATTA-a417df9a__FCA45_Male_fatbody_adult_3dcgGAL4LamGFP_Jasper_sample1,CCGTGAGCATAAGATG-a417df9a__FCA45_Male_fatbody_adult_3dcgGAL4LamGFP_Jasper_sample1,GTCCACTCACTACCGG-a417df9a__FCA45_Male_fatbody_adult_3dcgGAL4LamGFP_Jasper_sample1,GTGGGAATCCTATGGA-a417df9a__FCA45_Male_fatbody_adult_3dcgGAL4LamGFP_Jasper_sample1,CGTCAAATCCTGTTAT-a417df9a__FCA45_Male_fatbody_adult_3dcgGAL4LamGFP_Jasper_sample1,CCAATGAGTGCTAGCC-a417df9a__FCA45_Male_fatbody_adult_3dcgGAL4LamGFP_Jasper_sample1,ACTATGGTCTTCCAGC-a417df9a__FCA45_Male_fatbody_adult_3dcgGAL4LamGFP_Jasper_sample1,CAGCGTGCACATTCTT-a417df9a__FCA45_Male_fatbody_adult_3dcgGAL4LamGFP_Jasper_sample1	adult fat body
74	adult fat body_74	2.13018	2.0103	0.250949	0	0	0.0908287	0	0	0	0	0	0	0	0.0908287	0	0	0	0	0	0	0	0	0	0	0	0	0	0	adult fat body	4206.92	5682	AGCGCCAGTACTGACT-6d9f44c6__FCA46_Female_fatbodyGFP_adult_3dcgGAL4LamGFPT_Jasper_sample1,GCCAGGTGTTCCACAA-6d9f44c6__FCA46_Female_fatbodyGFP_adult_3dcgGAL4LamGFPT_Jasper_sample1,CGTTGGGGTCTCAGGC-6d9f44c6__FCA46_Female_fatbodyGFP_adult_3dcgGAL4LamGFPT_Jasper_sample1,CACATGAAGCGTCTGC-6d9f44c6__FCA46_Female_fatbodyGFP_adult_3dcgGAL4LamGFPT_Jasper_sample1,TAAGCGTCATCCAACA-6d9f44c6__FCA46_Female_fatbodyGFP_adult_3dcgGAL4LamGFPT_Jasper_sample1,GTCTCACAGGTCCGAA-6d9f44c6__FCA46_Female_fatbodyGFP_adult_3dcgGAL4LamGFPT_Jasper_sample1,TGATCTTAGCAAGTCG-6d9f44c6__FCA46_Female_fatbodyGFP_adult_3dcgGAL4LamGFPT_Jasper_sample1,ACTGTGAGTTCGGCGT-6d9f44c6__FCA46_Female_fatbodyGFP_adult_3dcgGAL4LamGFPT_Jasper_sample1,ACACGCGTCGGTCTAA-6d9f44c6__FCA46_Female_fatbodyGFP_adult_3dcgGAL4LamGFPT_Jasper_sample1,CCGGGTAGTATGTCTG-6d9f44c6__FCA46_Female_fatbodyGFP_adult_3dcgGAL4LamGFPT_Jasper_sample1,GAGTCTAAGGTGCATG-6d9f44c6__FCA46_Female_fatbodyGFP_adult_3dcgGAL4LamGFPT_Jasper_sample1,GATCATGCAAAGTGTA-6d9f44c6__FCA46_Female_fatbodyGFP_adult_3dcgGAL4LamGFPT_Jasper_sample1,ACTGATGTCGAGATGG-6d9f44c6__FCA46_Female_fatbodyGFP_adult_3dcgGAL4LamGFPT_Jasper_sample1,TGAGGGAGTAGCGTAG-6d9f44c6__FCA46_Female_fatbodyGFP_adult_3dcgGAL4LamGFPT_Jasper_sample1,TTAGGGTGTAGTTAGA-6d9f44c6__FCA46_Female_fatbodyGFP_adult_3dcgGAL4LamGFPT_Jasper_sample1,TACCGAATCTCCCATG-6d9f44c6__FCA46_Female_fatbodyGFP_adult_3dcgGAL4LamGFPT_Jasper_sample1,TCAATTCAGTAGGATT-6d9f44c6__FCA46_Female_fatbodyGFP_adult_3dcgGAL4LamGFPT_Jasper_sample1,CCACACTTCACTGCTC-6d9f44c6__FCA46_Female_fatbodyGFP_adult_3dcgGAL4LamGFPT_Jasper_sample1,AGACAGGGTCACGACC-6d9f44c6__FCA46_Female_fatbodyGFP_adult_3dcgGAL4LamGFPT_Jasper_sample1,CAACGATCACTCACTC-6d9f44c6__FCA46_Female_fatbodyGFP_adult_3dcgGAL4LamGFPT_Jasper_sample1,CAGCCAGTCAGATTGC-6d9f44c6__FCA46_Female_fatbodyGFP_adult_3dcgGAL4LamGFPT_Jasper_sample1,GACCCAGGTATTTCGG-6d9f44c6__FCA46_Female_fatbodyGFP_adult_3dcgGAL4LamGFPT_Jasper_sample1,GGTTCTCCAAGTTCCA-6d9f44c6__FCA46_Female_fatbodyGFP_adult_3dcgGAL4LamGFPT_Jasper_sample1,GTCAAACCAGTGCCTG-6d9f44c6__FCA46_Female_fatbodyGFP_adult_3dcgGAL4LamGFPT_Jasper_sample1,AATGCCAAGCATGGGT-6d9f44c6__FCA46_Female_fatbodyGFP_adult_3dcgGAL4LamGFPT_Jasper_sample1	adult fat body
75	adult fat body_75	1.92245	1.44205	0.221873	0.117078	0	0	0	0	0	0	0	0	0	0	0	0	0	0	0	0	0	0	0	0	0	0.117078	0	0	adult fat body	3220.44	5971	TGTCCACGTTGGATCT-a417df9a__FCA45_Male_fatbody_adult_3dcgGAL4LamGFP_Jasper_sample1,TGTTCTAGTATGTCTG-a417df9a__FCA45_Male_fatbody_adult_3dcgGAL4LamGFP_Jasper_sample1,TGAGACTCAGCGTATT-a417df9a__FCA45_Male_fatbody_adult_3dcgGAL4LamGFP_Jasper_sample1,TACCTCGCATAGATCC-a417df9a__FCA45_Male_fatbody_adult_3dcgGAL4LamGFP_Jasper_sample1,GATGAGGAGCGATGAC-a417df9a__FCA45_Male_fatbody_adult_3dcgGAL4LamGFP_Jasper_sample1,TACCTCGCACTATCGA-a417df9a__FCA45_Male_fatbody_adult_3dcgGAL4LamGFP_Jasper_sample1,GCACTAAGTACATACC-a417df9a__FCA45_Male_fatbody_adult_3dcgGAL4LamGFP_Jasper_sample1,ATTCTTGCAATCCTAG-a417df9a__FCA45_Male_fatbody_adult_3dcgGAL4LamGFP_Jasper_sample1,ACCAAACAGATGAACT-a417df9a__FCA45_Male_fatbody_adult_3dcgGAL4LamGFP_Jasper_sample1,CCCTAACGTCCTTGTC-a417df9a__FCA45_Male_fatbody_adult_3dcgGAL4LamGFP_Jasper_sample1,CACGTTCCACCTGAAT-a417df9a__FCA45_Male_fatbody_adult_3dcgGAL4LamGFP_Jasper_sample1,TACAGGTGTTGTTTGG-a417df9a__FCA45_Male_fatbody_adult_3dcgGAL4LamGFP_Jasper_sample1,TCACTCGTCGAGCACC-a417df9a__FCA45_Male_fatbody_adult_3dcgGAL4LamGFP_Jasper_sample1,CGTGTCTCAGTTTCGA-a417df9a__FCA45_Male_fatbody_adult_3dcgGAL4LamGFP_Jasper_sample1,TTTCCTCCATCACCAA-a417df9a__FCA45_Male_fatbody_adult_3dcgGAL4LamGFP_Jasper_sample1,GTTTACTAGGGTAGCT-a417df9a__FCA45_Male_fatbody_adult_3dcgGAL4LamGFP_Jasper_sample1,TTATTGCCAGAGACTG-a417df9a__FCA45_Male_fatbody_adult_3dcgGAL4LamGFP_Jasper_sample1,TGTAAGCCAATCACGT-a417df9a__FCA45_Male_fatbody_adult_3dcgGAL4LamGFP_Jasper_sample1,CCAATGAGTTCTAAGC-a417df9a__FCA45_Male_fatbody_adult_3dcgGAL4LamGFP_Jasper_sample1,ACAACCAGTGAATGAT-a417df9a__FCA45_Male_fatbody_adult_3dcgGAL4LamGFP_Jasper_sample1,ACTTTGTTCGGAAGGT-a417df9a__FCA45_Male_fatbody_adult_3dcgGAL4LamGFP_Jasper_sample1,CAGGTATTCATCGGGC-a417df9a__FCA45_Male_fatbody_adult_3dcgGAL4LamGFP_Jasper_sample1,CTGTAGAAGTGGAATT-a417df9a__FCA45_Male_fatbody_adult_3dcgGAL4LamGFP_Jasper_sample1,TTTCGATCAATTCACG-a417df9a__FCA45_Male_fatbody_adult_3dcgGAL4LamGFP_Jasper_sample1,ACCCAAAAGCACGTCC-a417df9a__FCA45_Male_fatbody_adult_3dcgGAL4LamGFP_Jasper_sample1	adult fat body
76	adult fat body_76	1.88801	1.90451	0.741581	0	0	0	0	0	0	0	0	0	0	0	0	0	0	0	0	0	0	0	0	0	0	0	0	0	adult fat body	3638.84	5171	GTTACAGCAAGTGGAC-6d9f44c6__FCA46_Female_fatbodyGFP_adult_3dcgGAL4LamGFPT_Jasper_sample1,AGTCAACTCTATCGGA-6d9f44c6__FCA46_Female_fatbodyGFP_adult_3dcgGAL4LamGFPT_Jasper_sample1,TGAATGCCAATACCCA-6d9f44c6__FCA46_Female_fatbodyGFP_adult_3dcgGAL4LamGFPT_Jasper_sample1,GCATTAGTCCGCAACG-6d9f44c6__FCA46_Female_fatbodyGFP_adult_3dcgGAL4LamGFPT_Jasper_sample1,TCTTGCGTCCATCTGC-6d9f44c6__FCA46_Female_fatbodyGFP_adult_3dcgGAL4LamGFPT_Jasper_sample1,TAACTTCTCCGGTAAT-6d9f44c6__FCA46_Female_fatbodyGFP_adult_3dcgGAL4LamGFPT_Jasper_sample1,CCTGTTGCAACACACT-6d9f44c6__FCA46_Female_fatbodyGFP_adult_3dcgGAL4LamGFPT_Jasper_sample1,AGGAATAAGTCATGCT-6d9f44c6__FCA46_Female_fatbodyGFP_adult_3dcgGAL4LamGFPT_Jasper_sample1,TCTCACGTCAGCTTGA-6d9f44c6__FCA46_Female_fatbodyGFP_adult_3dcgGAL4LamGFPT_Jasper_sample1,TACCGAAGTATTAAGG-6d9f44c6__FCA46_Female_fatbodyGFP_adult_3dcgGAL4LamGFPT_Jasper_sample1,ATGATCGGTGGACCTC-6d9f44c6__FCA46_Female_fatbodyGFP_adult_3dcgGAL4LamGFPT_Jasper_sample1,AACAGGGAGGTCACCC-6d9f44c6__FCA46_Female_fatbodyGFP_adult_3dcgGAL4LamGFPT_Jasper_sample1,TGGAGGACAGGGTTGA-6d9f44c6__FCA46_Female_fatbodyGFP_adult_3dcgGAL4LamGFPT_Jasper_sample1,GAGACTTCAGTAGTTC-6d9f44c6__FCA46_Female_fatbodyGFP_adult_3dcgGAL4LamGFPT_Jasper_sample1,GTAATGCCAGCCCACA-6d9f44c6__FCA46_Female_fatbodyGFP_adult_3dcgGAL4LamGFPT_Jasper_sample1,ATCTTCAAGACCAAAT-6d9f44c6__FCA46_Female_fatbodyGFP_adult_3dcgGAL4LamGFPT_Jasper_sample1,TCAGTGAAGAGGATGA-6d9f44c6__FCA46_Female_fatbodyGFP_adult_3dcgGAL4LamGFPT_Jasper_sample1,GATAGAAGTGGTCTAT-6d9f44c6__FCA46_Female_fatbodyGFP_adult_3dcgGAL4LamGFPT_Jasper_sample1,CTCATCGAGATTGTGA-6d9f44c6__FCA46_Female_fatbodyGFP_adult_3dcgGAL4LamGFPT_Jasper_sample1,CTCAGGGCAACCTATG-6d9f44c6__FCA46_Female_fatbodyGFP_adult_3dcgGAL4LamGFPT_Jasper_sample1,TGTTCATCAGTGGGTA-6d9f44c6__FCA46_Female_fatbodyGFP_adult_3dcgGAL4LamGFPT_Jasper_sample1,GGGTGTCAGAACTCCT-6d9f44c6__FCA46_Female_fatbodyGFP_adult_3dcgGAL4LamGFPT_Jasper_sample1,TATTTCGCAGGGAGAG-6d9f44c6__FCA46_Female_fatbodyGFP_adult_3dcgGAL4LamGFPT_Jasper_sample1,GGCGTCAAGTTGCTGT-6d9f44c6__FCA46_Female_fatbodyGFP_adult_3dcgGAL4LamGFPT_Jasper_sample1,GTCATGATCACTGATG-6d9f44c6__FCA46_Female_fatbodyGFP_adult_3dcgGAL4LamGFPT_Jasper_sample1	adult fat body
77	adult fat body_77	1.90689	1.27245	0.401557	0	0	0	0	0	0	0	0	0	0	0	0	0	0	0	0	0	0	0	0	0.0942458	0	0	0	0	adult fat body	4047.36	6200	CAACGGCTCAAATAGG-a417df9a__FCA45_Male_fatbody_adult_3dcgGAL4LamGFP_Jasper_sample1,CCTCTCCTCATGCAGT-a417df9a__FCA45_Male_fatbody_adult_3dcgGAL4LamGFP_Jasper_sample1,TTTGGTTGTTCGGCGT-a417df9a__FCA45_Male_fatbody_adult_3dcgGAL4LamGFP_Jasper_sample1,GTCGTTCTCTAACGCA-a417df9a__FCA45_Male_fatbody_adult_3dcgGAL4LamGFP_Jasper_sample1,TTCGATTTCGCACTCT-a417df9a__FCA45_Male_fatbody_adult_3dcgGAL4LamGFP_Jasper_sample1,CGGACACAGGTTACCT-a417df9a__FCA45_Male_fatbody_adult_3dcgGAL4LamGFP_Jasper_sample1,ATTACCTAGCATCAAA-a417df9a__FCA45_Male_fatbody_adult_3dcgGAL4LamGFP_Jasper_sample1,AAAGGGCGTGCTCTCT-a417df9a__FCA45_Male_fatbody_adult_3dcgGAL4LamGFP_Jasper_sample1,TAGATCGTCATTTCGT-a417df9a__FCA45_Male_fatbody_adult_3dcgGAL4LamGFP_Jasper_sample1,AGGAATAGTTCAAGTC-a417df9a__FCA45_Male_fatbody_adult_3dcgGAL4LamGFP_Jasper_sample1,CAGGTATTCATCGGGC-a417df9a__FCA45_Male_fatbody_adult_3dcgGAL4LamGFP_Jasper_sample1,GAGCCTGTCATTACGG-a417df9a__FCA45_Male_fatbody_adult_3dcgGAL4LamGFP_Jasper_sample1,ATGCCTCTCCCGTGAG-a417df9a__FCA45_Male_fatbody_adult_3dcgGAL4LamGFP_Jasper_sample1,ACATCCCAGGTTGTTC-a417df9a__FCA45_Male_fatbody_adult_3dcgGAL4LamGFP_Jasper_sample1,CTAAGTGGTGCCTATA-a417df9a__FCA45_Male_fatbody_adult_3dcgGAL4LamGFP_Jasper_sample1,TATTCCACAAGACGAC-a417df9a__FCA45_Male_fatbody_adult_3dcgGAL4LamGFP_Jasper_sample1,GGAGGTACATGGGCAA-a417df9a__FCA45_Male_fatbody_adult_3dcgGAL4LamGFP_Jasper_sample1,CCTGCATCAGGCTATT-a417df9a__FCA45_Male_fatbody_adult_3dcgGAL4LamGFP_Jasper_sample1,CTATCCGGTCTTGCGG-a417df9a__FCA45_Male_fatbody_adult_3dcgGAL4LamGFP_Jasper_sample1,TCGCTCACAGAAGCGT-a417df9a__FCA45_Male_fatbody_adult_3dcgGAL4LamGFP_Jasper_sample1,TGGATGTCATAATGCC-a417df9a__FCA45_Male_fatbody_adult_3dcgGAL4LamGFP_Jasper_sample1,AGTGATCAGTGGCAGT-a417df9a__FCA45_Male_fatbody_adult_3dcgGAL4LamGFP_Jasper_sample1,ATTCCTAAGCGCAATG-a417df9a__FCA45_Male_fatbody_adult_3dcgGAL4LamGFP_Jasper_sample1,TTGGGTAAGAAGCCAC-a417df9a__FCA45_Male_fatbody_adult_3dcgGAL4LamGFP_Jasper_sample1,AGAGAGCAGTGATTCC-a417df9a__FCA45_Male_fatbody_adult_3dcgGAL4LamGFP_Jasper_sample1	adult fat body
78	adult fat body_78	1.51275	1.21178	0.597044	0	0	0	0	0	0	0	0	0	0	0	0	0	0	0	0	0	0	0	0	0	0	0	0	0	adult fat body	4407.76	5176	CACGAATCAAATTAGG-6d9f44c6__FCA46_Female_fatbodyGFP_adult_3dcgGAL4LamGFPT_Jasper_sample1,GCCATTCCAAACGTGG-6d9f44c6__FCA46_Female_fatbodyGFP_adult_3dcgGAL4LamGFPT_Jasper_sample1,GCAGCCAGTACTGGGA-6d9f44c6__FCA46_Female_fatbodyGFP_adult_3dcgGAL4LamGFPT_Jasper_sample1,GTGAGTTAGCAAACAT-6d9f44c6__FCA46_Female_fatbodyGFP_adult_3dcgGAL4LamGFPT_Jasper_sample1,GCCAGGTAGTGTTGAA-6d9f44c6__FCA46_Female_fatbodyGFP_adult_3dcgGAL4LamGFPT_Jasper_sample1,AGAAGCGAGTCGTTAC-6d9f44c6__FCA46_Female_fatbodyGFP_adult_3dcgGAL4LamGFPT_Jasper_sample1,AGTGATCCATGAGGGT-6d9f44c6__FCA46_Female_fatbodyGFP_adult_3dcgGAL4LamGFPT_Jasper_sample1,GTAACACCACATATGC-6d9f44c6__FCA46_Female_fatbodyGFP_adult_3dcgGAL4LamGFPT_Jasper_sample1,GTCACTCTCTGGGTCG-6d9f44c6__FCA46_Female_fatbodyGFP_adult_3dcgGAL4LamGFPT_Jasper_sample1,GACGCTGCACGGCTAC-6d9f44c6__FCA46_Female_fatbodyGFP_adult_3dcgGAL4LamGFPT_Jasper_sample1,TACGTCCGTTCTAAGC-6d9f44c6__FCA46_Female_fatbodyGFP_adult_3dcgGAL4LamGFPT_Jasper_sample1,CGGGTGTGTCCCGTGA-6d9f44c6__FCA46_Female_fatbodyGFP_adult_3dcgGAL4LamGFPT_Jasper_sample1,GAAGCGAAGATTGTGA-6d9f44c6__FCA46_Female_fatbodyGFP_adult_3dcgGAL4LamGFPT_Jasper_sample1,CATGAGTTCCAAGCAT-6d9f44c6__FCA46_Female_fatbodyGFP_adult_3dcgGAL4LamGFPT_Jasper_sample1,CATGAGTCATCTGCGG-6d9f44c6__FCA46_Female_fatbodyGFP_adult_3dcgGAL4LamGFPT_Jasper_sample1,TGGGTTACAACTTCTT-6d9f44c6__FCA46_Female_fatbodyGFP_adult_3dcgGAL4LamGFPT_Jasper_sample1,TCGGGACTCGGTATGT-6d9f44c6__FCA46_Female_fatbodyGFP_adult_3dcgGAL4LamGFPT_Jasper_sample1,GGGAGATTCTAAACGC-6d9f44c6__FCA46_Female_fatbodyGFP_adult_3dcgGAL4LamGFPT_Jasper_sample1,GGGACTCTCCATGATG-6d9f44c6__FCA46_Female_fatbodyGFP_adult_3dcgGAL4LamGFPT_Jasper_sample1,GCGGATCGTACCTATG-6d9f44c6__FCA46_Female_fatbodyGFP_adult_3dcgGAL4LamGFPT_Jasper_sample1,CGATGCGGTGAGGATC-6d9f44c6__FCA46_Female_fatbodyGFP_adult_3dcgGAL4LamGFPT_Jasper_sample1,CAACCTCGTCACAATC-6d9f44c6__FCA46_Female_fatbodyGFP_adult_3dcgGAL4LamGFPT_Jasper_sample1,CATACAGTCCATCACC-6d9f44c6__FCA46_Female_fatbodyGFP_adult_3dcgGAL4LamGFPT_Jasper_sample1,TTCTGTAAGCAAACAT-6d9f44c6__FCA46_Female_fatbodyGFP_adult_3dcgGAL4LamGFPT_Jasper_sample1,CTACGGGAGGGCTAAC-6d9f44c6__FCA46_Female_fatbodyGFP_adult_3dcgGAL4LamGFPT_Jasper_sample1	adult fat body
79	adult fat body_79	1.47353	1.18762	0.681493	0	0	0	0	0	0	0	0	0	0	0	0	0	0	0	0	0	0	0	0	0	0	0	0.103041	0	adult fat body	3685.4	5477	AACCCAAAGGACTATA-6d9f44c6__FCA46_Female_fatbodyGFP_adult_3dcgGAL4LamGFPT_Jasper_sample1,TTGCGTCGTAACTAAG-6d9f44c6__FCA46_Female_fatbodyGFP_adult_3dcgGAL4LamGFPT_Jasper_sample1,ACTCTCGTCCTCATAT-6d9f44c6__FCA46_Female_fatbodyGFP_adult_3dcgGAL4LamGFPT_Jasper_sample1,CACGTGGGTGCATTAC-6d9f44c6__FCA46_Female_fatbodyGFP_adult_3dcgGAL4LamGFPT_Jasper_sample1,TATGTTCAGGTCGTGA-6d9f44c6__FCA46_Female_fatbodyGFP_adult_3dcgGAL4LamGFPT_Jasper_sample1,AACAAGAGTATCGATC-6d9f44c6__FCA46_Female_fatbodyGFP_adult_3dcgGAL4LamGFPT_Jasper_sample1,GATGACTAGTGTTCCA-6d9f44c6__FCA46_Female_fatbodyGFP_adult_3dcgGAL4LamGFPT_Jasper_sample1,CGAAGTTCAGAGAAAG-6d9f44c6__FCA46_Female_fatbodyGFP_adult_3dcgGAL4LamGFPT_Jasper_sample1,GTATTTCGTCCCGCAA-6d9f44c6__FCA46_Female_fatbodyGFP_adult_3dcgGAL4LamGFPT_Jasper_sample1,CGATGGCGTGCTGTCG-6d9f44c6__FCA46_Female_fatbodyGFP_adult_3dcgGAL4LamGFPT_Jasper_sample1,GGTAACTAGGCGCTTC-6d9f44c6__FCA46_Female_fatbodyGFP_adult_3dcgGAL4LamGFPT_Jasper_sample1,TTGTTGTGTCAGACTT-6d9f44c6__FCA46_Female_fatbodyGFP_adult_3dcgGAL4LamGFPT_Jasper_sample1,GCTGCAGAGGGCCTCT-6d9f44c6__FCA46_Female_fatbodyGFP_adult_3dcgGAL4LamGFPT_Jasper_sample1,ACATCCCGTCCATAGT-6d9f44c6__FCA46_Female_fatbodyGFP_adult_3dcgGAL4LamGFPT_Jasper_sample1,ACAAGCTTCCACAAGT-6d9f44c6__FCA46_Female_fatbodyGFP_adult_3dcgGAL4LamGFPT_Jasper_sample1,TACTTACGTCGAACGA-6d9f44c6__FCA46_Female_fatbodyGFP_adult_3dcgGAL4LamGFPT_Jasper_sample1,TTACGCCCAGAGGGTT-6d9f44c6__FCA46_Female_fatbodyGFP_adult_3dcgGAL4LamGFPT_Jasper_sample1,CCGAACGGTGGTTTAC-6d9f44c6__FCA46_Female_fatbodyGFP_adult_3dcgGAL4LamGFPT_Jasper_sample1,CCTACGTTCGTTAGAC-6d9f44c6__FCA46_Female_fatbodyGFP_adult_3dcgGAL4LamGFPT_Jasper_sample1,TTCGCTGAGCTGAAAT-6d9f44c6__FCA46_Female_fatbodyGFP_adult_3dcgGAL4LamGFPT_Jasper_sample1,ATACCTTTCTTAATCC-6d9f44c6__FCA46_Female_fatbodyGFP_adult_3dcgGAL4LamGFPT_Jasper_sample1,GGAATGGAGGCAGTCA-6d9f44c6__FCA46_Female_fatbodyGFP_adult_3dcgGAL4LamGFPT_Jasper_sample1,TCATTCACAGTAGTGG-6d9f44c6__FCA46_Female_fatbodyGFP_adult_3dcgGAL4LamGFPT_Jasper_sample1,ATTCCCGAGTAAAGCT-6d9f44c6__FCA46_Female_fatbodyGFP_adult_3dcgGAL4LamGFPT_Jasper_sample1,GTGCGTGGTGTCCATA-6d9f44c6__FCA46_Female_fatbodyGFP_adult_3dcgGAL4LamGFPT_Jasper_sample1	adult fat body
80	adult fat body_80	1.81664	1.2104	0.365703	0	0	0	0	0	0	0	0	0	0	0	0	0	0	0	0	0	0	0	0	0	0	0	0	0	adult fat body	2717.84	5178	CTGGTCTTCAGCGCGT-6d9f44c6__FCA46_Female_fatbodyGFP_adult_3dcgGAL4LamGFPT_Jasper_sample1,CTGTGGGGTACAAACA-6d9f44c6__FCA46_Female_fatbodyGFP_adult_3dcgGAL4LamGFPT_Jasper_sample1,CTGATCCTCCGGACGT-6d9f44c6__FCA46_Female_fatbodyGFP_adult_3dcgGAL4LamGFPT_Jasper_sample1,CCTCCAAGTTAGCGGA-6d9f44c6__FCA46_Female_fatbodyGFP_adult_3dcgGAL4LamGFPT_Jasper_sample1,CGTCCATTCTAGTTCT-6d9f44c6__FCA46_Female_fatbodyGFP_adult_3dcgGAL4LamGFPT_Jasper_sample1,GTCAAACCAGAGATTA-6d9f44c6__FCA46_Female_fatbodyGFP_adult_3dcgGAL4LamGFPT_Jasper_sample1,TCATGCCCACGGTGAA-6d9f44c6__FCA46_Female_fatbodyGFP_adult_3dcgGAL4LamGFPT_Jasper_sample1,CATCAAGTCTCCATAT-6d9f44c6__FCA46_Female_fatbodyGFP_adult_3dcgGAL4LamGFPT_Jasper_sample1,ATGAGGGAGCCGCTTG-6d9f44c6__FCA46_Female_fatbodyGFP_adult_3dcgGAL4LamGFPT_Jasper_sample1,CGTTGGGGTCTCAGGC-6d9f44c6__FCA46_Female_fatbodyGFP_adult_3dcgGAL4LamGFPT_Jasper_sample1,ACTTATCAGTCGTTAC-6d9f44c6__FCA46_Female_fatbodyGFP_adult_3dcgGAL4LamGFPT_Jasper_sample1,GGGTAGAAGCTGGCCT-6d9f44c6__FCA46_Female_fatbodyGFP_adult_3dcgGAL4LamGFPT_Jasper_sample1,ACAGGGAAGCATGCGA-6d9f44c6__FCA46_Female_fatbodyGFP_adult_3dcgGAL4LamGFPT_Jasper_sample1,CCTCTAGAGTACTGGG-6d9f44c6__FCA46_Female_fatbodyGFP_adult_3dcgGAL4LamGFPT_Jasper_sample1,GTCTTTATCGGACGTC-6d9f44c6__FCA46_Female_fatbodyGFP_adult_3dcgGAL4LamGFPT_Jasper_sample1,TACCCACTCGCTAATG-6d9f44c6__FCA46_Female_fatbodyGFP_adult_3dcgGAL4LamGFPT_Jasper_sample1,TGAACGTGTGGACTAG-6d9f44c6__FCA46_Female_fatbodyGFP_adult_3dcgGAL4LamGFPT_Jasper_sample1,ATCGGATTCACTACTT-6d9f44c6__FCA46_Female_fatbodyGFP_adult_3dcgGAL4LamGFPT_Jasper_sample1,TGATTTCAGACTCCGC-6d9f44c6__FCA46_Female_fatbodyGFP_adult_3dcgGAL4LamGFPT_Jasper_sample1,GACACGCAGTGGTTGG-6d9f44c6__FCA46_Female_fatbodyGFP_adult_3dcgGAL4LamGFPT_Jasper_sample1,ATCGTAGGTCACCGCA-6d9f44c6__FCA46_Female_fatbodyGFP_adult_3dcgGAL4LamGFPT_Jasper_sample1,GGTGTCGAGCGCCCAT-6d9f44c6__FCA46_Female_fatbodyGFP_adult_3dcgGAL4LamGFPT_Jasper_sample1,CTCAGGGAGAGCACTG-6d9f44c6__FCA46_Female_fatbodyGFP_adult_3dcgGAL4LamGFPT_Jasper_sample1,CTTTCGGAGACCTCCG-6d9f44c6__FCA46_Female_fatbodyGFP_adult_3dcgGAL4LamGFPT_Jasper_sample1,TTTGGTTTCTTGCAGA-6d9f44c6__FCA46_Female_fatbodyGFP_adult_3dcgGAL4LamGFPT_Jasper_sample1	adult fat body
81	adult fat body_81	1.85301	1.64463	0.602971	0	0	0	0	0	0	0	0	0	0	0	0.0405439	0	0	0.0405439	0	0	0	0	0	0	0	0	0	0	adult fat body	9667.2	7621	TTGTTTGAGAAGGATG-a417df9a__FCA45_Male_fatbody_adult_3dcgGAL4LamGFP_Jasper_sample1,AGGGTTTAGTAAAGCT-a417df9a__FCA45_Male_fatbody_adult_3dcgGAL4LamGFP_Jasper_sample1,GCTCAAAGTCTGCGCA-a417df9a__FCA45_Male_fatbody_adult_3dcgGAL4LamGFP_Jasper_sample1,CGAGGCTGTATCATGC-a417df9a__FCA45_Male_fatbody_adult_3dcgGAL4LamGFP_Jasper_sample1,CTTTCAATCGGTTCAA-a417df9a__FCA45_Male_fatbody_adult_3dcgGAL4LamGFP_Jasper_sample1,TCTTCCTCAAATGAAC-a417df9a__FCA45_Male_fatbody_adult_3dcgGAL4LamGFP_Jasper_sample1,CGATCGGAGTGGTTAA-a417df9a__FCA45_Male_fatbody_adult_3dcgGAL4LamGFP_Jasper_sample1,GAGCTGCTCCGGTAAT-a417df9a__FCA45_Male_fatbody_adult_3dcgGAL4LamGFP_Jasper_sample1,AGAACAATCTCTCTTC-a417df9a__FCA45_Male_fatbody_adult_3dcgGAL4LamGFP_Jasper_sample1,ACGTAACGTCGAGATG-a417df9a__FCA45_Male_fatbody_adult_3dcgGAL4LamGFP_Jasper_sample1,GTTGTCCCACTTGAGT-a417df9a__FCA45_Male_fatbody_adult_3dcgGAL4LamGFP_Jasper_sample1,CTAACCCGTCTGTCCT-a417df9a__FCA45_Male_fatbody_adult_3dcgGAL4LamGFP_Jasper_sample1,TCCACCAAGCCGTAAG-a417df9a__FCA45_Male_fatbody_adult_3dcgGAL4LamGFP_Jasper_sample1,AATAGAGTCTGCATGA-a417df9a__FCA45_Male_fatbody_adult_3dcgGAL4LamGFP_Jasper_sample1,AGGGTCCGTGTTCAGT-a417df9a__FCA45_Male_fatbody_adult_3dcgGAL4LamGFP_Jasper_sample1,CACAACAGTAGCCCTG-a417df9a__FCA45_Male_fatbody_adult_3dcgGAL4LamGFP_Jasper_sample1,GAGTGTTAGACTACCT-a417df9a__FCA45_Male_fatbody_adult_3dcgGAL4LamGFP_Jasper_sample1,AGTCTCCTCCAGTGTA-a417df9a__FCA45_Male_fatbody_adult_3dcgGAL4LamGFP_Jasper_sample1,CTGGCAGAGGATTTAG-a417df9a__FCA45_Male_fatbody_adult_3dcgGAL4LamGFP_Jasper_sample1,GGACGTCTCGTAGGAG-a417df9a__FCA45_Male_fatbody_adult_3dcgGAL4LamGFP_Jasper_sample1,TGTTCTAGTGTGCTTA-a417df9a__FCA45_Male_fatbody_adult_3dcgGAL4LamGFP_Jasper_sample1,AACGAAAAGTGGTTAA-a417df9a__FCA45_Male_fatbody_adult_3dcgGAL4LamGFP_Jasper_sample1,TCGGATAGTCTACTGA-a417df9a__FCA45_Male_fatbody_adult_3dcgGAL4LamGFP_Jasper_sample1,CCTCAACGTCAACATC-a417df9a__FCA45_Male_fatbody_adult_3dcgGAL4LamGFP_Jasper_sample1,AGAAGTAGTCACGTGC-a417df9a__FCA45_Male_fatbody_adult_3dcgGAL4LamGFP_Jasper_sample1	adult fat body
82	adult fat body_82	1.6053	1.40792	0.707615	0	0	0.128586	0	0	0	0	0	0	0	0	0	0	0	0	0	0	0	0	0	0.0663585	0.0663585	0	0	0	adult fat body	5830.08	6925	CAGCGTGTCTGCCCTA-a417df9a__FCA45_Male_fatbody_adult_3dcgGAL4LamGFP_Jasper_sample1,TGATTTCAGAGCAGAA-a417df9a__FCA45_Male_fatbody_adult_3dcgGAL4LamGFP_Jasper_sample1,CTGTAGACAGCTGAAG-a417df9a__FCA45_Male_fatbody_adult_3dcgGAL4LamGFP_Jasper_sample1,GATTCTTTCGATACAC-a417df9a__FCA45_Male_fatbody_adult_3dcgGAL4LamGFP_Jasper_sample1,GAGGGATGTCTGCATA-a417df9a__FCA45_Male_fatbody_adult_3dcgGAL4LamGFP_Jasper_sample1,CAATCGAAGATCACTC-a417df9a__FCA45_Male_fatbody_adult_3dcgGAL4LamGFP_Jasper_sample1,CGAGAAGCACACAGCC-a417df9a__FCA45_Male_fatbody_adult_3dcgGAL4LamGFP_Jasper_sample1,AAGGTAATCCACTGGG-a417df9a__FCA45_Male_fatbody_adult_3dcgGAL4LamGFP_Jasper_sample1,ACATTTCTCAGGCGAA-a417df9a__FCA45_Male_fatbody_adult_3dcgGAL4LamGFP_Jasper_sample1,CACCAAATCAGGAAGC-a417df9a__FCA45_Male_fatbody_adult_3dcgGAL4LamGFP_Jasper_sample1,CACGAATGTCTTTCTA-a417df9a__FCA45_Male_fatbody_adult_3dcgGAL4LamGFP_Jasper_sample1,CGGAACCAGCAATTCC-a417df9a__FCA45_Male_fatbody_adult_3dcgGAL4LamGFP_Jasper_sample1,CAAGAGGGTTGGGACA-a417df9a__FCA45_Male_fatbody_adult_3dcgGAL4LamGFP_Jasper_sample1,GGGACAAAGCTCTTCC-a417df9a__FCA45_Male_fatbody_adult_3dcgGAL4LamGFP_Jasper_sample1,AAGAACAGTGGAGGTT-a417df9a__FCA45_Male_fatbody_adult_3dcgGAL4LamGFP_Jasper_sample1,AGGAGGTGTGATAGAT-a417df9a__FCA45_Male_fatbody_adult_3dcgGAL4LamGFP_Jasper_sample1,GATGACTAGGCGCTCT-a417df9a__FCA45_Male_fatbody_adult_3dcgGAL4LamGFP_Jasper_sample1,CTGCAGGCAGGCCTGT-a417df9a__FCA45_Male_fatbody_adult_3dcgGAL4LamGFP_Jasper_sample1,GATTCTTGTTTGGCTA-a417df9a__FCA45_Male_fatbody_adult_3dcgGAL4LamGFP_Jasper_sample1,GACCAATTCTAACGGT-a417df9a__FCA45_Male_fatbody_adult_3dcgGAL4LamGFP_Jasper_sample1,CGTGCTTGTGGCTGAA-a417df9a__FCA45_Male_fatbody_adult_3dcgGAL4LamGFP_Jasper_sample1,GGTGAAGTCTTGTGCC-a417df9a__FCA45_Male_fatbody_adult_3dcgGAL4LamGFP_Jasper_sample1,CCCAACTTCCCTCGTA-a417df9a__FCA45_Male_fatbody_adult_3dcgGAL4LamGFP_Jasper_sample1,CAAGCTAGTACGGATG-a417df9a__FCA45_Male_fatbody_adult_3dcgGAL4LamGFP_Jasper_sample1,CGCGTGAGTCTTAGTG-a417df9a__FCA45_Male_fatbody_adult_3dcgGAL4LamGFP_Jasper_sample1	adult fat body
83	adult fat body_83	2.02349	1.80488	0.672102	0	0.0468049	0.0915166	0	0	0	0	0	0	0	0	0	0	0	0	0	0	0	0	0	0	0	0	0	0	adult fat body	8347.68	7306	TTCTTCCCATGGCGCT-a417df9a__FCA45_Male_fatbody_adult_3dcgGAL4LamGFP_Jasper_sample1,AGGCATTGTTTACCTT-a417df9a__FCA45_Male_fatbody_adult_3dcgGAL4LamGFP_Jasper_sample1,CGTAGTATCCGATAGT-a417df9a__FCA45_Male_fatbody_adult_3dcgGAL4LamGFP_Jasper_sample1,CATGCAACACTTGAAC-a417df9a__FCA45_Male_fatbody_adult_3dcgGAL4LamGFP_Jasper_sample1,TGTTCTAGTGTGCTTA-a417df9a__FCA45_Male_fatbody_adult_3dcgGAL4LamGFP_Jasper_sample1,CGAGGCTGTATCATGC-a417df9a__FCA45_Male_fatbody_adult_3dcgGAL4LamGFP_Jasper_sample1,AGTGATCAGATTTGCC-a417df9a__FCA45_Male_fatbody_adult_3dcgGAL4LamGFP_Jasper_sample1,TCTTCCTCAAATGAAC-a417df9a__FCA45_Male_fatbody_adult_3dcgGAL4LamGFP_Jasper_sample1,ATGCATGGTAACAAGT-a417df9a__FCA45_Male_fatbody_adult_3dcgGAL4LamGFP_Jasper_sample1,AGTCTCCTCCAGTGTA-a417df9a__FCA45_Male_fatbody_adult_3dcgGAL4LamGFP_Jasper_sample1,TTCATGTTCCAGTGCG-a417df9a__FCA45_Male_fatbody_adult_3dcgGAL4LamGFP_Jasper_sample1,GTTGTCCCACTTGAGT-a417df9a__FCA45_Male_fatbody_adult_3dcgGAL4LamGFP_Jasper_sample1,AGGGTCCGTGTTCAGT-a417df9a__FCA45_Male_fatbody_adult_3dcgGAL4LamGFP_Jasper_sample1,AGACAGGCAGATGCGA-a417df9a__FCA45_Male_fatbody_adult_3dcgGAL4LamGFP_Jasper_sample1,TGACTCCTCGGAAACG-a417df9a__FCA45_Male_fatbody_adult_3dcgGAL4LamGFP_Jasper_sample1,AGCGTCGCACTGTCGG-a417df9a__FCA45_Male_fatbody_adult_3dcgGAL4LamGFP_Jasper_sample1,GTCAAGTGTGTCCCTT-a417df9a__FCA45_Male_fatbody_adult_3dcgGAL4LamGFP_Jasper_sample1,CAATGACTCTCGCGTT-a417df9a__FCA45_Male_fatbody_adult_3dcgGAL4LamGFP_Jasper_sample1,TCAGGTATCGAGCTGC-a417df9a__FCA45_Male_fatbody_adult_3dcgGAL4LamGFP_Jasper_sample1,CACGTGGAGGGAGGCA-a417df9a__FCA45_Male_fatbody_adult_3dcgGAL4LamGFP_Jasper_sample1,TAGCACACAGACAAAT-a417df9a__FCA45_Male_fatbody_adult_3dcgGAL4LamGFP_Jasper_sample1,ATCATTCAGTGCAGCA-a417df9a__FCA45_Male_fatbody_adult_3dcgGAL4LamGFP_Jasper_sample1,TATTTCGAGGGATCGT-a417df9a__FCA45_Male_fatbody_adult_3dcgGAL4LamGFP_Jasper_sample1,TCTTGCGAGTGGCAGT-a417df9a__FCA45_Male_fatbody_adult_3dcgGAL4LamGFP_Jasper_sample1,GGAGATGCAATGAGCG-a417df9a__FCA45_Male_fatbody_adult_3dcgGAL4LamGFP_Jasper_sample1	adult fat body
84	adult fat body_84	0.852744	0.986785	0	0.290069	0	0	0	0	0	0	0	0	0	0	0	0	0	0	0	0	0	0	0	0	0	0	0	0	adult fat body	1188.64	4067	TGTGAGTGTGAGTAAT-6d9f44c6__FCA46_Female_fatbodyGFP_adult_3dcgGAL4LamGFPT_Jasper_sample1,CTTCCGAAGCTATCTG-6d9f44c6__FCA46_Female_fatbodyGFP_adult_3dcgGAL4LamGFPT_Jasper_sample1,TCATGGAGTAGGCTCC-6d9f44c6__FCA46_Female_fatbodyGFP_adult_3dcgGAL4LamGFPT_Jasper_sample1,AACGAAATCCTGTACC-6d9f44c6__FCA46_Female_fatbodyGFP_adult_3dcgGAL4LamGFPT_Jasper_sample1,TGCTTCGTCCATCGTC-6d9f44c6__FCA46_Female_fatbodyGFP_adult_3dcgGAL4LamGFPT_Jasper_sample1,AGATCGTAGAGATTCA-6d9f44c6__FCA46_Female_fatbodyGFP_adult_3dcgGAL4LamGFPT_Jasper_sample1,TGTCCACCAGCCGTCA-6d9f44c6__FCA46_Female_fatbodyGFP_adult_3dcgGAL4LamGFPT_Jasper_sample1,TGATGCAAGTAAGCAT-6d9f44c6__FCA46_Female_fatbodyGFP_adult_3dcgGAL4LamGFPT_Jasper_sample1,TGCACGGGTACAATAG-6d9f44c6__FCA46_Female_fatbodyGFP_adult_3dcgGAL4LamGFPT_Jasper_sample1,CGATGGCAGCACTCAT-6d9f44c6__FCA46_Female_fatbodyGFP_adult_3dcgGAL4LamGFPT_Jasper_sample1,GTTTACTCAGATGCGA-6d9f44c6__FCA46_Female_fatbodyGFP_adult_3dcgGAL4LamGFPT_Jasper_sample1,GTTTACTTCGTTATCT-6d9f44c6__FCA46_Female_fatbodyGFP_adult_3dcgGAL4LamGFPT_Jasper_sample1,TATTGGGTCACTCTTA-6d9f44c6__FCA46_Female_fatbodyGFP_adult_3dcgGAL4LamGFPT_Jasper_sample1,ATCGATGGTACGTAGG-6d9f44c6__FCA46_Female_fatbodyGFP_adult_3dcgGAL4LamGFPT_Jasper_sample1,GAGTGAGTCTGACCCT-6d9f44c6__FCA46_Female_fatbodyGFP_adult_3dcgGAL4LamGFPT_Jasper_sample1,GGAGCAAGTTGGCCTG-6d9f44c6__FCA46_Female_fatbodyGFP_adult_3dcgGAL4LamGFPT_Jasper_sample1,GTGGTTAGTGTTTCTT-6d9f44c6__FCA46_Female_fatbodyGFP_adult_3dcgGAL4LamGFPT_Jasper_sample1,AGGTGTTCAGCTTCCT-6d9f44c6__FCA46_Female_fatbodyGFP_adult_3dcgGAL4LamGFPT_Jasper_sample1,GGGATGAAGAAACTGT-6d9f44c6__FCA46_Female_fatbodyGFP_adult_3dcgGAL4LamGFPT_Jasper_sample1,AAGCCATAGAGTCAAT-6d9f44c6__FCA46_Female_fatbodyGFP_adult_3dcgGAL4LamGFPT_Jasper_sample1,AGGACGACAGGCCTGT-6d9f44c6__FCA46_Female_fatbodyGFP_adult_3dcgGAL4LamGFPT_Jasper_sample1,GGCTTGGCATCCTGTC-6d9f44c6__FCA46_Female_fatbodyGFP_adult_3dcgGAL4LamGFPT_Jasper_sample1,CTGTCGTTCAGTCCGG-6d9f44c6__FCA46_Female_fatbodyGFP_adult_3dcgGAL4LamGFPT_Jasper_sample1,TACTGCCAGAGTCAAT-6d9f44c6__FCA46_Female_fatbodyGFP_adult_3dcgGAL4LamGFPT_Jasper_sample1,TTTGTTGAGCGCCTTG-6d9f44c6__FCA46_Female_fatbodyGFP_adult_3dcgGAL4LamGFPT_Jasper_sample1	adult fat body
85	adult fat body_85	1.56893	1.02717	0.498066	0.0692707	0	0	0	0	0	0	0	0	0	0	0	0	0	0	0	0	0	0	0	0	0	0	0	0	adult fat body	5576.76	6856	CGACAGCAGTCTAGCT-a417df9a__FCA45_Male_fatbody_adult_3dcgGAL4LamGFP_Jasper_sample1,CCGAACGGTCGCATGC-a417df9a__FCA45_Male_fatbody_adult_3dcgGAL4LamGFP_Jasper_sample1,GTTCGCTAGTGGATTA-a417df9a__FCA45_Male_fatbody_adult_3dcgGAL4LamGFP_Jasper_sample1,GTTTGGACACGCTTAA-a417df9a__FCA45_Male_fatbody_adult_3dcgGAL4LamGFP_Jasper_sample1,CGTAGTACAGATACTC-a417df9a__FCA45_Male_fatbody_adult_3dcgGAL4LamGFP_Jasper_sample1,TTGTGTTTCGCCAGAC-a417df9a__FCA45_Male_fatbody_adult_3dcgGAL4LamGFP_Jasper_sample1,TTCGCTGTCGGAAACG-a417df9a__FCA45_Male_fatbody_adult_3dcgGAL4LamGFP_Jasper_sample1,TGTAACGAGTAAAGCT-a417df9a__FCA45_Male_fatbody_adult_3dcgGAL4LamGFP_Jasper_sample1,TTTATGCGTGCGACAA-a417df9a__FCA45_Male_fatbody_adult_3dcgGAL4LamGFP_Jasper_sample1,TTCGGTCAGAGCAGTC-a417df9a__FCA45_Male_fatbody_adult_3dcgGAL4LamGFP_Jasper_sample1,CTAACTTTCTGCTGAA-a417df9a__FCA45_Male_fatbody_adult_3dcgGAL4LamGFP_Jasper_sample1,TCGAAGTGTGCCCACA-a417df9a__FCA45_Male_fatbody_adult_3dcgGAL4LamGFP_Jasper_sample1,CGGAACCAGATCCCAT-a417df9a__FCA45_Male_fatbody_adult_3dcgGAL4LamGFP_Jasper_sample1,TCATTCAGTACTCGTA-a417df9a__FCA45_Male_fatbody_adult_3dcgGAL4LamGFP_Jasper_sample1,CCTCACAAGAAGCGCT-a417df9a__FCA45_Male_fatbody_adult_3dcgGAL4LamGFP_Jasper_sample1,AACAACCAGGGTATAT-a417df9a__FCA45_Male_fatbody_adult_3dcgGAL4LamGFP_Jasper_sample1,ACACGCGCAACAACAA-a417df9a__FCA45_Male_fatbody_adult_3dcgGAL4LamGFP_Jasper_sample1,CGTAGTAAGGTTACCT-a417df9a__FCA45_Male_fatbody_adult_3dcgGAL4LamGFP_Jasper_sample1,TCCGTGTTCTCTAGGA-a417df9a__FCA45_Male_fatbody_adult_3dcgGAL4LamGFP_Jasper_sample1,TGTGATGAGGTCGTGA-a417df9a__FCA45_Male_fatbody_adult_3dcgGAL4LamGFP_Jasper_sample1,CTCTCAGAGGGCAGTT-a417df9a__FCA45_Male_fatbody_adult_3dcgGAL4LamGFP_Jasper_sample1,AGAGAATGTGCATACT-a417df9a__FCA45_Male_fatbody_adult_3dcgGAL4LamGFP_Jasper_sample1,CGAATTGCAGATACCT-a417df9a__FCA45_Male_fatbody_adult_3dcgGAL4LamGFP_Jasper_sample1,TGGGTTATCACGGGCT-a417df9a__FCA45_Male_fatbody_adult_3dcgGAL4LamGFP_Jasper_sample1,CTTGATTCAGATAAAC-a417df9a__FCA45_Male_fatbody_adult_3dcgGAL4LamGFP_Jasper_sample1	adult fat body
86	adult fat body_86	1.40562	1.13484	0.162025	0	0	0	0	0	0.0842902	0	0	0	0	0	0	0	0	0	0	0	0	0	0	0	0	0	0	0	adult fat body	4548.32	6400	GGGATGAAGACTTGTC-a417df9a__FCA45_Male_fatbody_adult_3dcgGAL4LamGFP_Jasper_sample1,CCGGACACAGCACAGA-a417df9a__FCA45_Male_fatbody_adult_3dcgGAL4LamGFP_Jasper_sample1,CAGCAATGTCACCACG-a417df9a__FCA45_Male_fatbody_adult_3dcgGAL4LamGFP_Jasper_sample1,AGGAATAGTTCAAGTC-a417df9a__FCA45_Male_fatbody_adult_3dcgGAL4LamGFP_Jasper_sample1,GATTCGAGTCGATGCC-a417df9a__FCA45_Male_fatbody_adult_3dcgGAL4LamGFP_Jasper_sample1,CAACGGCTCAAATAGG-a417df9a__FCA45_Male_fatbody_adult_3dcgGAL4LamGFP_Jasper_sample1,GTCGTTCTCTAACGCA-a417df9a__FCA45_Male_fatbody_adult_3dcgGAL4LamGFP_Jasper_sample1,ACTTAGGAGTCATACC-a417df9a__FCA45_Male_fatbody_adult_3dcgGAL4LamGFP_Jasper_sample1,ATTCGTTGTAAGTTAG-a417df9a__FCA45_Male_fatbody_adult_3dcgGAL4LamGFP_Jasper_sample1,ACATTTCCAACTGAAA-a417df9a__FCA45_Male_fatbody_adult_3dcgGAL4LamGFP_Jasper_sample1,TATCAGGGTCAAGCGA-a417df9a__FCA45_Male_fatbody_adult_3dcgGAL4LamGFP_Jasper_sample1,AGTTAGCGTTCCACGG-a417df9a__FCA45_Male_fatbody_adult_3dcgGAL4LamGFP_Jasper_sample1,TAGATCGTCATTTCGT-a417df9a__FCA45_Male_fatbody_adult_3dcgGAL4LamGFP_Jasper_sample1,GGTTGTATCTCACTCG-a417df9a__FCA45_Male_fatbody_adult_3dcgGAL4LamGFP_Jasper_sample1,CATTCATCACGTACAT-a417df9a__FCA45_Male_fatbody_adult_3dcgGAL4LamGFP_Jasper_sample1,TCATTTGAGCCGATTT-a417df9a__FCA45_Male_fatbody_adult_3dcgGAL4LamGFP_Jasper_sample1,AAAGGGCGTGCTCTCT-a417df9a__FCA45_Male_fatbody_adult_3dcgGAL4LamGFP_Jasper_sample1,TTGGGTAAGAAGCCAC-a417df9a__FCA45_Male_fatbody_adult_3dcgGAL4LamGFP_Jasper_sample1,TCATTCACAGAGGTAC-a417df9a__FCA45_Male_fatbody_adult_3dcgGAL4LamGFP_Jasper_sample1,GCATCGGGTACACTCA-a417df9a__FCA45_Male_fatbody_adult_3dcgGAL4LamGFP_Jasper_sample1,TGGATGTCATAATGCC-a417df9a__FCA45_Male_fatbody_adult_3dcgGAL4LamGFP_Jasper_sample1,GGAGGTACATGGGCAA-a417df9a__FCA45_Male_fatbody_adult_3dcgGAL4LamGFP_Jasper_sample1,AGAGAGCAGTGATTCC-a417df9a__FCA45_Male_fatbody_adult_3dcgGAL4LamGFP_Jasper_sample1,GCAACATTCCTCATAT-a417df9a__FCA45_Male_fatbody_adult_3dcgGAL4LamGFP_Jasper_sample1,TCATGCCGTGGAGGTT-a417df9a__FCA45_Male_fatbody_adult_3dcgGAL4LamGFP_Jasper_sample1	adult fat body
87	adult fat body_87	1.48911	1.0995	0.693812	0	0	0	0	0	0	0	0	0	0	0	0	0	0	0	0	0	0	0	0	0	0	0	0	0	adult fat body	2796.28	4929	CACAGGCCATCGATAC-6d9f44c6__FCA46_Female_fatbodyGFP_adult_3dcgGAL4LamGFPT_Jasper_sample1,AGTTCCCGTCGTACTA-6d9f44c6__FCA46_Female_fatbodyGFP_adult_3dcgGAL4LamGFPT_Jasper_sample1,CATGCCTAGAGATTCA-6d9f44c6__FCA46_Female_fatbodyGFP_adult_3dcgGAL4LamGFPT_Jasper_sample1,CCCTCTCGTTGTGCAT-6d9f44c6__FCA46_Female_fatbodyGFP_adult_3dcgGAL4LamGFPT_Jasper_sample1,GGATGTTGTTTAGACC-6d9f44c6__FCA46_Female_fatbodyGFP_adult_3dcgGAL4LamGFPT_Jasper_sample1,ATGAAAGGTGTGAGCA-6d9f44c6__FCA46_Female_fatbodyGFP_adult_3dcgGAL4LamGFPT_Jasper_sample1,AAGCCATAGGGAGGGT-6d9f44c6__FCA46_Female_fatbodyGFP_adult_3dcgGAL4LamGFPT_Jasper_sample1,AACCTTTCAATCTCTT-6d9f44c6__FCA46_Female_fatbodyGFP_adult_3dcgGAL4LamGFPT_Jasper_sample1,CATTTCAGTTGCATGT-6d9f44c6__FCA46_Female_fatbodyGFP_adult_3dcgGAL4LamGFPT_Jasper_sample1,GTCCACTAGCGTACAG-6d9f44c6__FCA46_Female_fatbodyGFP_adult_3dcgGAL4LamGFPT_Jasper_sample1,GCTTTCGGTATCAAGA-6d9f44c6__FCA46_Female_fatbodyGFP_adult_3dcgGAL4LamGFPT_Jasper_sample1,CTCAAGAGTGTTAAAG-6d9f44c6__FCA46_Female_fatbodyGFP_adult_3dcgGAL4LamGFPT_Jasper_sample1,ACGTAACGTAGCCCTG-6d9f44c6__FCA46_Female_fatbodyGFP_adult_3dcgGAL4LamGFPT_Jasper_sample1,GTGCTGGGTTACCCTC-6d9f44c6__FCA46_Female_fatbodyGFP_adult_3dcgGAL4LamGFPT_Jasper_sample1,CTAGGTACATGAGGGT-6d9f44c6__FCA46_Female_fatbodyGFP_adult_3dcgGAL4LamGFPT_Jasper_sample1,TCAATCTCAACTTCTT-6d9f44c6__FCA46_Female_fatbodyGFP_adult_3dcgGAL4LamGFPT_Jasper_sample1,GACTGATAGAGTGGCT-6d9f44c6__FCA46_Female_fatbodyGFP_adult_3dcgGAL4LamGFPT_Jasper_sample1,TGCGGCAAGGGAGTGG-6d9f44c6__FCA46_Female_fatbodyGFP_adult_3dcgGAL4LamGFPT_Jasper_sample1,GGAAGTGGTTATTCTC-6d9f44c6__FCA46_Female_fatbodyGFP_adult_3dcgGAL4LamGFPT_Jasper_sample1,AATCGTGTCTCATGGA-6d9f44c6__FCA46_Female_fatbodyGFP_adult_3dcgGAL4LamGFPT_Jasper_sample1,AAAGGATCAGTTCACA-6d9f44c6__FCA46_Female_fatbodyGFP_adult_3dcgGAL4LamGFPT_Jasper_sample1,GAGACTTCACACCTTC-6d9f44c6__FCA46_Female_fatbodyGFP_adult_3dcgGAL4LamGFPT_Jasper_sample1,GGTGGCTTCGTAACTG-6d9f44c6__FCA46_Female_fatbodyGFP_adult_3dcgGAL4LamGFPT_Jasper_sample1,GGTAACTCACCCTGTT-6d9f44c6__FCA46_Female_fatbodyGFP_adult_3dcgGAL4LamGFPT_Jasper_sample1,TCCGATCGTGATGGCA-6d9f44c6__FCA46_Female_fatbodyGFP_adult_3dcgGAL4LamGFPT_Jasper_sample1	adult fat body
88	adult fat body_88	2.07764	1.74494	0.414522	0	0	0	0	0	0	0	0	0	0	0	0	0	0	0	0	0	0	0	0	0	0	0	0	0	adult fat body	3893.72	5228	GCTGGGTGTCGCGTCA-6d9f44c6__FCA46_Female_fatbodyGFP_adult_3dcgGAL4LamGFPT_Jasper_sample1,CGTGATAGTACCCAGC-6d9f44c6__FCA46_Female_fatbodyGFP_adult_3dcgGAL4LamGFPT_Jasper_sample1,TCACGGGCAGATGCGA-6d9f44c6__FCA46_Female_fatbodyGFP_adult_3dcgGAL4LamGFPT_Jasper_sample1,CGGGTGTGTGAGTTTC-6d9f44c6__FCA46_Female_fatbodyGFP_adult_3dcgGAL4LamGFPT_Jasper_sample1,GTCCCATGTCTCCTGT-6d9f44c6__FCA46_Female_fatbodyGFP_adult_3dcgGAL4LamGFPT_Jasper_sample1,TTACGCCCAAACTGCT-6d9f44c6__FCA46_Female_fatbodyGFP_adult_3dcgGAL4LamGFPT_Jasper_sample1,AGATCGTGTTCTCTAT-6d9f44c6__FCA46_Female_fatbodyGFP_adult_3dcgGAL4LamGFPT_Jasper_sample1,TCGCTCAGTACCTAAC-6d9f44c6__FCA46_Female_fatbodyGFP_adult_3dcgGAL4LamGFPT_Jasper_sample1,CGTAGTAGTTTCCCAC-6d9f44c6__FCA46_Female_fatbodyGFP_adult_3dcgGAL4LamGFPT_Jasper_sample1,GCAACCGAGTCTAGAA-6d9f44c6__FCA46_Female_fatbodyGFP_adult_3dcgGAL4LamGFPT_Jasper_sample1,TAACGACTCGCTACGG-6d9f44c6__FCA46_Female_fatbodyGFP_adult_3dcgGAL4LamGFPT_Jasper_sample1,CGGACACCACGACAGA-6d9f44c6__FCA46_Female_fatbodyGFP_adult_3dcgGAL4LamGFPT_Jasper_sample1,TTCTTGATCTACTCAT-6d9f44c6__FCA46_Female_fatbodyGFP_adult_3dcgGAL4LamGFPT_Jasper_sample1,CTCAGTCTCGCATTGA-6d9f44c6__FCA46_Female_fatbodyGFP_adult_3dcgGAL4LamGFPT_Jasper_sample1,AGACAGGTCAGCCTTC-6d9f44c6__FCA46_Female_fatbodyGFP_adult_3dcgGAL4LamGFPT_Jasper_sample1,TTTCATGGTCCAGCAC-6d9f44c6__FCA46_Female_fatbodyGFP_adult_3dcgGAL4LamGFPT_Jasper_sample1,AGATCCATCTCGTGGG-6d9f44c6__FCA46_Female_fatbodyGFP_adult_3dcgGAL4LamGFPT_Jasper_sample1,TCACGGGAGTAACGAT-6d9f44c6__FCA46_Female_fatbodyGFP_adult_3dcgGAL4LamGFPT_Jasper_sample1,AATCACGGTGTGGTCC-6d9f44c6__FCA46_Female_fatbodyGFP_adult_3dcgGAL4LamGFPT_Jasper_sample1,CTAACCCGTGACAACG-6d9f44c6__FCA46_Female_fatbodyGFP_adult_3dcgGAL4LamGFPT_Jasper_sample1,TATTGGGAGGTAGATT-6d9f44c6__FCA46_Female_fatbodyGFP_adult_3dcgGAL4LamGFPT_Jasper_sample1,GGTCTGGTCAAACGAA-6d9f44c6__FCA46_Female_fatbodyGFP_adult_3dcgGAL4LamGFPT_Jasper_sample1,GGTAATCGTCCAGCGT-6d9f44c6__FCA46_Female_fatbodyGFP_adult_3dcgGAL4LamGFPT_Jasper_sample1,CATACTTTCGGCTTGG-6d9f44c6__FCA46_Female_fatbodyGFP_adult_3dcgGAL4LamGFPT_Jasper_sample1,ATGAGGGAGTCCCAAT-6d9f44c6__FCA46_Female_fatbodyGFP_adult_3dcgGAL4LamGFPT_Jasper_sample1	adult fat body
89	adult fat body_89	1.28627	0.898183	0	0	0	0	0	0	0	0	0	0	0	0	0	0	0	0	0	0	0	0	0	0	0	0.255439	0	0	adult fat body	1374.44	4258	AACCCAACATAGCACT-6d9f44c6__FCA46_Female_fatbodyGFP_adult_3dcgGAL4LamGFPT_Jasper_sample1,GTTGCGGAGGCATCTT-6d9f44c6__FCA46_Female_fatbodyGFP_adult_3dcgGAL4LamGFPT_Jasper_sample1,CCTCATGTCTCACGAA-6d9f44c6__FCA46_Female_fatbodyGFP_adult_3dcgGAL4LamGFPT_Jasper_sample1,GTCGTAAAGGAAGTGA-6d9f44c6__FCA46_Female_fatbodyGFP_adult_3dcgGAL4LamGFPT_Jasper_sample1,CGTGTCTCACAAACGG-6d9f44c6__FCA46_Female_fatbodyGFP_adult_3dcgGAL4LamGFPT_Jasper_sample1,CACAGGCAGGCCGCTT-6d9f44c6__FCA46_Female_fatbodyGFP_adult_3dcgGAL4LamGFPT_Jasper_sample1,GCCATTCAGGGCCAAT-6d9f44c6__FCA46_Female_fatbodyGFP_adult_3dcgGAL4LamGFPT_Jasper_sample1,CCCAACTCATAATGCC-6d9f44c6__FCA46_Female_fatbodyGFP_adult_3dcgGAL4LamGFPT_Jasper_sample1,GAGACCCGTTCGATTG-6d9f44c6__FCA46_Female_fatbodyGFP_adult_3dcgGAL4LamGFPT_Jasper_sample1,TTCTTCCTCCCATGGG-6d9f44c6__FCA46_Female_fatbodyGFP_adult_3dcgGAL4LamGFPT_Jasper_sample1,GAAGCGAAGTGCCTCG-6d9f44c6__FCA46_Female_fatbodyGFP_adult_3dcgGAL4LamGFPT_Jasper_sample1,TCGAACAAGCTGGCTC-6d9f44c6__FCA46_Female_fatbodyGFP_adult_3dcgGAL4LamGFPT_Jasper_sample1,TCCGGGAGTAACAAGT-6d9f44c6__FCA46_Female_fatbodyGFP_adult_3dcgGAL4LamGFPT_Jasper_sample1,AGAACCTCAAGTCATC-6d9f44c6__FCA46_Female_fatbodyGFP_adult_3dcgGAL4LamGFPT_Jasper_sample1,TTGCTGCTCGCTACGG-6d9f44c6__FCA46_Female_fatbodyGFP_adult_3dcgGAL4LamGFPT_Jasper_sample1,CAATCGAGTCAAGCCC-6d9f44c6__FCA46_Female_fatbodyGFP_adult_3dcgGAL4LamGFPT_Jasper_sample1,CTACCCAGTCCTCAGG-6d9f44c6__FCA46_Female_fatbodyGFP_adult_3dcgGAL4LamGFPT_Jasper_sample1,ATCTTCATCTTCTAAC-6d9f44c6__FCA46_Female_fatbodyGFP_adult_3dcgGAL4LamGFPT_Jasper_sample1,GTGTCCTCATGATAGA-6d9f44c6__FCA46_Female_fatbodyGFP_adult_3dcgGAL4LamGFPT_Jasper_sample1,ACACTGACAGCGTAGA-6d9f44c6__FCA46_Female_fatbodyGFP_adult_3dcgGAL4LamGFPT_Jasper_sample1,GTTCCGTCAGCCCAGT-6d9f44c6__FCA46_Female_fatbodyGFP_adult_3dcgGAL4LamGFPT_Jasper_sample1,CTCTCGAAGTTGTAAG-6d9f44c6__FCA46_Female_fatbodyGFP_adult_3dcgGAL4LamGFPT_Jasper_sample1,CTCTCAGTCAGCGCAC-6d9f44c6__FCA46_Female_fatbodyGFP_adult_3dcgGAL4LamGFPT_Jasper_sample1,TGCGGGTGTCAACACT-6d9f44c6__FCA46_Female_fatbodyGFP_adult_3dcgGAL4LamGFPT_Jasper_sample1,ACCGTTCTCCTTGAAG-6d9f44c6__FCA46_Female_fatbodyGFP_adult_3dcgGAL4LamGFPT_Jasper_sample1	adult fat body
90	adult fat body_90	1.41078	0.996903	0.278088	0	0	0	0	0	0	0	0	0	0	0	0	0	0	0	0	0	0	0	0	0	0	0	0	0	adult fat body	3742.96	6135	GGTGTTATCTGGCTGG-a417df9a__FCA45_Male_fatbody_adult_3dcgGAL4LamGFP_Jasper_sample1,GTAATCGAGTGTTCCA-a417df9a__FCA45_Male_fatbody_adult_3dcgGAL4LamGFP_Jasper_sample1,TATCAGGGTCAAGCGA-a417df9a__FCA45_Male_fatbody_adult_3dcgGAL4LamGFP_Jasper_sample1,CAGCCAGCAAATACGA-a417df9a__FCA45_Male_fatbody_adult_3dcgGAL4LamGFP_Jasper_sample1,TTGTTCACATCCTGTC-a417df9a__FCA45_Male_fatbody_adult_3dcgGAL4LamGFP_Jasper_sample1,AAACGAATCCACGAAT-a417df9a__FCA45_Male_fatbody_adult_3dcgGAL4LamGFP_Jasper_sample1,TTCACGCTCAAGTCTG-a417df9a__FCA45_Male_fatbody_adult_3dcgGAL4LamGFP_Jasper_sample1,TGGATGTCATAATGCC-a417df9a__FCA45_Male_fatbody_adult_3dcgGAL4LamGFP_Jasper_sample1,AGTCATGTCTGAATCG-a417df9a__FCA45_Male_fatbody_adult_3dcgGAL4LamGFP_Jasper_sample1,TCATGTTGTAGGAGGG-a417df9a__FCA45_Male_fatbody_adult_3dcgGAL4LamGFP_Jasper_sample1,CGCATGGTCCTATTGT-a417df9a__FCA45_Male_fatbody_adult_3dcgGAL4LamGFP_Jasper_sample1,TACAGGTGTTGTTTGG-a417df9a__FCA45_Male_fatbody_adult_3dcgGAL4LamGFP_Jasper_sample1,GGGTGTCCAGCGATTT-a417df9a__FCA45_Male_fatbody_adult_3dcgGAL4LamGFP_Jasper_sample1,CATTCTAGTCGCTGCA-a417df9a__FCA45_Male_fatbody_adult_3dcgGAL4LamGFP_Jasper_sample1,GCCAGGTAGGACTATA-a417df9a__FCA45_Male_fatbody_adult_3dcgGAL4LamGFP_Jasper_sample1,TGTACAGTCTATTGTC-a417df9a__FCA45_Male_fatbody_adult_3dcgGAL4LamGFP_Jasper_sample1,GAGTGAGAGGTCATCT-a417df9a__FCA45_Male_fatbody_adult_3dcgGAL4LamGFP_Jasper_sample1,TCATGCCTCAACTGAC-a417df9a__FCA45_Male_fatbody_adult_3dcgGAL4LamGFP_Jasper_sample1,TATCAGGAGAAATTCG-a417df9a__FCA45_Male_fatbody_adult_3dcgGAL4LamGFP_Jasper_sample1,TCATTTGAGCCGATTT-a417df9a__FCA45_Male_fatbody_adult_3dcgGAL4LamGFP_Jasper_sample1,TTCTTGACATGGGTTT-a417df9a__FCA45_Male_fatbody_adult_3dcgGAL4LamGFP_Jasper_sample1,ATTTACCCATAATCGC-a417df9a__FCA45_Male_fatbody_adult_3dcgGAL4LamGFP_Jasper_sample1,GAGATGGAGGTTACCT-a417df9a__FCA45_Male_fatbody_adult_3dcgGAL4LamGFP_Jasper_sample1,ACATCCCAGGTTGTTC-a417df9a__FCA45_Male_fatbody_adult_3dcgGAL4LamGFP_Jasper_sample1,CTCGAGGGTTCTTCAT-a417df9a__FCA45_Male_fatbody_adult_3dcgGAL4LamGFP_Jasper_sample1	adult fat body
91	adult fat body_91	1.77542	1.53822	0.509695	0.0798254	0	0.0798254	0	0	0	0	0	0	0	0	0	0	0	0	0	0	0	0	0	0	0	0	0	0	adult fat body	4813.6	5495	TTAGTCTCAACAGAGC-6d9f44c6__FCA46_Female_fatbodyGFP_adult_3dcgGAL4LamGFPT_Jasper_sample1,GCGAGAAAGCGCCTAC-6d9f44c6__FCA46_Female_fatbodyGFP_adult_3dcgGAL4LamGFPT_Jasper_sample1,CCGTTCAAGTCACAGG-6d9f44c6__FCA46_Female_fatbodyGFP_adult_3dcgGAL4LamGFPT_Jasper_sample1,GGTTCTCAGCGACATG-6d9f44c6__FCA46_Female_fatbodyGFP_adult_3dcgGAL4LamGFPT_Jasper_sample1,TGGGCGTCACACCTAA-6d9f44c6__FCA46_Female_fatbodyGFP_adult_3dcgGAL4LamGFPT_Jasper_sample1,GGGACTCGTTTATGCG-6d9f44c6__FCA46_Female_fatbodyGFP_adult_3dcgGAL4LamGFPT_Jasper_sample1,CATGGTAGTCTTCGAA-6d9f44c6__FCA46_Female_fatbodyGFP_adult_3dcgGAL4LamGFPT_Jasper_sample1,CTCACTGAGTGGTTCT-6d9f44c6__FCA46_Female_fatbodyGFP_adult_3dcgGAL4LamGFPT_Jasper_sample1,TTTGGTTAGCCGATAG-6d9f44c6__FCA46_Female_fatbodyGFP_adult_3dcgGAL4LamGFPT_Jasper_sample1,GCGTTTCTCTTTGCTA-6d9f44c6__FCA46_Female_fatbodyGFP_adult_3dcgGAL4LamGFPT_Jasper_sample1,ATCACAGAGACCACGA-6d9f44c6__FCA46_Female_fatbodyGFP_adult_3dcgGAL4LamGFPT_Jasper_sample1,GTTCATTCACACACTA-6d9f44c6__FCA46_Female_fatbodyGFP_adult_3dcgGAL4LamGFPT_Jasper_sample1,TCCAGAATCTACTGAG-6d9f44c6__FCA46_Female_fatbodyGFP_adult_3dcgGAL4LamGFPT_Jasper_sample1,CATACCCCAACCGCTG-6d9f44c6__FCA46_Female_fatbodyGFP_adult_3dcgGAL4LamGFPT_Jasper_sample1,CAGCCAGGTCGCGTTG-6d9f44c6__FCA46_Female_fatbodyGFP_adult_3dcgGAL4LamGFPT_Jasper_sample1,ACCATTTGTGCCTAAT-6d9f44c6__FCA46_Female_fatbodyGFP_adult_3dcgGAL4LamGFPT_Jasper_sample1,GTTCATTTCAGACTGT-6d9f44c6__FCA46_Female_fatbodyGFP_adult_3dcgGAL4LamGFPT_Jasper_sample1,TCCTGCATCTAGTACG-6d9f44c6__FCA46_Female_fatbodyGFP_adult_3dcgGAL4LamGFPT_Jasper_sample1,CCGCAAGGTCTACGAT-6d9f44c6__FCA46_Female_fatbodyGFP_adult_3dcgGAL4LamGFPT_Jasper_sample1,ACGGAAGCACCTCGTT-6d9f44c6__FCA46_Female_fatbodyGFP_adult_3dcgGAL4LamGFPT_Jasper_sample1,ACACAGTAGGGTAATT-6d9f44c6__FCA46_Female_fatbodyGFP_adult_3dcgGAL4LamGFPT_Jasper_sample1,ATAGACCTCCACACAA-6d9f44c6__FCA46_Female_fatbodyGFP_adult_3dcgGAL4LamGFPT_Jasper_sample1,AGGAATACAACTTCTT-6d9f44c6__FCA46_Female_fatbodyGFP_adult_3dcgGAL4LamGFPT_Jasper_sample1,TATTGGGGTTACGTAC-6d9f44c6__FCA46_Female_fatbodyGFP_adult_3dcgGAL4LamGFPT_Jasper_sample1,TAAGCCATCAAACGAA-6d9f44c6__FCA46_Female_fatbodyGFP_adult_3dcgGAL4LamGFPT_Jasper_sample1	adult fat body
92	adult fat body_92	2.17037	1.98873	0.339501	0	0	0.0777471	0	0	0	0	0	0	0	0	0	0	0	0	0	0	0	0	0	0	0	0	0	0	adult fat body	4947.48	5379	ACTTCGCGTCATCGCG-6d9f44c6__FCA46_Female_fatbodyGFP_adult_3dcgGAL4LamGFPT_Jasper_sample1,ACATGCATCTAACGGT-6d9f44c6__FCA46_Female_fatbodyGFP_adult_3dcgGAL4LamGFPT_Jasper_sample1,GGGACCTCATAAGATG-6d9f44c6__FCA46_Female_fatbodyGFP_adult_3dcgGAL4LamGFPT_Jasper_sample1,GCATCGGTCTATCGGA-6d9f44c6__FCA46_Female_fatbodyGFP_adult_3dcgGAL4LamGFPT_Jasper_sample1,GGCTGTGGTATCCCTC-6d9f44c6__FCA46_Female_fatbodyGFP_adult_3dcgGAL4LamGFPT_Jasper_sample1,TCATGAGAGGGCCAAT-6d9f44c6__FCA46_Female_fatbodyGFP_adult_3dcgGAL4LamGFPT_Jasper_sample1,CTAGACAGTTCAATCG-6d9f44c6__FCA46_Female_fatbodyGFP_adult_3dcgGAL4LamGFPT_Jasper_sample1,CTGTATTTCTCCGCAT-6d9f44c6__FCA46_Female_fatbodyGFP_adult_3dcgGAL4LamGFPT_Jasper_sample1,AGGTCTACACGGCTAC-6d9f44c6__FCA46_Female_fatbodyGFP_adult_3dcgGAL4LamGFPT_Jasper_sample1,TCTTGCGGTCTACACA-6d9f44c6__FCA46_Female_fatbodyGFP_adult_3dcgGAL4LamGFPT_Jasper_sample1,TCCTTTCAGGAAACGA-6d9f44c6__FCA46_Female_fatbodyGFP_adult_3dcgGAL4LamGFPT_Jasper_sample1,AGACAGGGTTGCACGC-6d9f44c6__FCA46_Female_fatbodyGFP_adult_3dcgGAL4LamGFPT_Jasper_sample1,TGAATGCTCGCTAAAC-6d9f44c6__FCA46_Female_fatbodyGFP_adult_3dcgGAL4LamGFPT_Jasper_sample1,GAGTTACGTTAATCGC-6d9f44c6__FCA46_Female_fatbodyGFP_adult_3dcgGAL4LamGFPT_Jasper_sample1,GTAGAGGTCCGTAATG-6d9f44c6__FCA46_Female_fatbodyGFP_adult_3dcgGAL4LamGFPT_Jasper_sample1,GAAGGACAGGCGAACT-6d9f44c6__FCA46_Female_fatbodyGFP_adult_3dcgGAL4LamGFPT_Jasper_sample1,CAGCGTGGTACTGCGC-6d9f44c6__FCA46_Female_fatbodyGFP_adult_3dcgGAL4LamGFPT_Jasper_sample1,TGTTTGTAGCGTCAGA-6d9f44c6__FCA46_Female_fatbodyGFP_adult_3dcgGAL4LamGFPT_Jasper_sample1,GTCTACCTCTTTGGAG-6d9f44c6__FCA46_Female_fatbodyGFP_adult_3dcgGAL4LamGFPT_Jasper_sample1,GTGTGATTCGTAGGGA-6d9f44c6__FCA46_Female_fatbodyGFP_adult_3dcgGAL4LamGFPT_Jasper_sample1,AAACGCTAGCGTTCAT-6d9f44c6__FCA46_Female_fatbodyGFP_adult_3dcgGAL4LamGFPT_Jasper_sample1,GGGCTACCACGTTCGG-6d9f44c6__FCA46_Female_fatbodyGFP_adult_3dcgGAL4LamGFPT_Jasper_sample1,CTTCCTTAGATCCAAA-6d9f44c6__FCA46_Female_fatbodyGFP_adult_3dcgGAL4LamGFPT_Jasper_sample1,GTGGGAATCTAGTCAG-6d9f44c6__FCA46_Female_fatbodyGFP_adult_3dcgGAL4LamGFPT_Jasper_sample1,CATACAGCATTGACCA-6d9f44c6__FCA46_Female_fatbodyGFP_adult_3dcgGAL4LamGFPT_Jasper_sample1	adult fat body
93	adult fat body_93	1.24747	1.24747	0.291468	0	0	0	0	0	0	0	0	0	0	0	0	0	0	0	0	0	0	0	0	0	0	0	0	0	adult fat body	3546.2	6063	CGCCAGAAGCAATTAG-a417df9a__FCA45_Male_fatbody_adult_3dcgGAL4LamGFP_Jasper_sample1,CTCACTGCATATGAAG-a417df9a__FCA45_Male_fatbody_adult_3dcgGAL4LamGFP_Jasper_sample1,TTACAGGTCCACAGCG-a417df9a__FCA45_Male_fatbody_adult_3dcgGAL4LamGFP_Jasper_sample1,CGGGTGTGTTCAACGT-a417df9a__FCA45_Male_fatbody_adult_3dcgGAL4LamGFP_Jasper_sample1,GAGTTGTTCGTAGGGA-a417df9a__FCA45_Male_fatbody_adult_3dcgGAL4LamGFP_Jasper_sample1,GGTGTCGAGAATACAC-a417df9a__FCA45_Male_fatbody_adult_3dcgGAL4LamGFP_Jasper_sample1,TTGCTGCTCACCCATC-a417df9a__FCA45_Male_fatbody_adult_3dcgGAL4LamGFP_Jasper_sample1,AAGCATCGTGAATGAT-a417df9a__FCA45_Male_fatbody_adult_3dcgGAL4LamGFP_Jasper_sample1,TCGGATATCCGTACGG-a417df9a__FCA45_Male_fatbody_adult_3dcgGAL4LamGFP_Jasper_sample1,TGTGATGAGGTCGTGA-a417df9a__FCA45_Male_fatbody_adult_3dcgGAL4LamGFP_Jasper_sample1,ATTCACTAGGACAGTC-a417df9a__FCA45_Male_fatbody_adult_3dcgGAL4LamGFP_Jasper_sample1,CCTCATGGTGATACAA-a417df9a__FCA45_Male_fatbody_adult_3dcgGAL4LamGFP_Jasper_sample1,CACGTTCGTTTCGGCG-a417df9a__FCA45_Male_fatbody_adult_3dcgGAL4LamGFP_Jasper_sample1,CTGGTCTGTCTTGAAC-a417df9a__FCA45_Male_fatbody_adult_3dcgGAL4LamGFP_Jasper_sample1,GATTGGTAGTGGCCTC-a417df9a__FCA45_Male_fatbody_adult_3dcgGAL4LamGFP_Jasper_sample1,ATAGACCGTCTACAAC-a417df9a__FCA45_Male_fatbody_adult_3dcgGAL4LamGFP_Jasper_sample1,GTAGATCGTCCGCAGT-a417df9a__FCA45_Male_fatbody_adult_3dcgGAL4LamGFP_Jasper_sample1,ATGGGTTCACTTCAAG-a417df9a__FCA45_Male_fatbody_adult_3dcgGAL4LamGFP_Jasper_sample1,TGCAGGCTCGATGGAG-a417df9a__FCA45_Male_fatbody_adult_3dcgGAL4LamGFP_Jasper_sample1,TATCAGGAGGTAGGCT-a417df9a__FCA45_Male_fatbody_adult_3dcgGAL4LamGFP_Jasper_sample1,TGTTCATAGACCAGCA-a417df9a__FCA45_Male_fatbody_adult_3dcgGAL4LamGFP_Jasper_sample1,CTCTGGTCACCTCAGG-a417df9a__FCA45_Male_fatbody_adult_3dcgGAL4LamGFP_Jasper_sample1,TTGTGGAGTCTTACAG-a417df9a__FCA45_Male_fatbody_adult_3dcgGAL4LamGFP_Jasper_sample1,TCAGTGAGTTTCCAAG-a417df9a__FCA45_Male_fatbody_adult_3dcgGAL4LamGFP_Jasper_sample1,GGGAGTAGTGGGTTGA-a417df9a__FCA45_Male_fatbody_adult_3dcgGAL4LamGFP_Jasper_sample1	adult fat body
94	adult fat body_94	1.62312	1.08488	0.423597	0	0	0.0726457	0	0	0	0	0	0	0	0	0	0	0	0	0	0	0	0	0	0.0726457	0	0.0726457	0	0	adult fat body	5308.6	6972	GACGCTGGTCCGGATC-a417df9a__FCA45_Male_fatbody_adult_3dcgGAL4LamGFP_Jasper_sample1,GTAGATCTCCCGAACG-a417df9a__FCA45_Male_fatbody_adult_3dcgGAL4LamGFP_Jasper_sample1,AACACACAGCCTCACG-a417df9a__FCA45_Male_fatbody_adult_3dcgGAL4LamGFP_Jasper_sample1,GACTCTCCACCTCAGG-a417df9a__FCA45_Male_fatbody_adult_3dcgGAL4LamGFP_Jasper_sample1,CTGTAGAAGTGGAATT-a417df9a__FCA45_Male_fatbody_adult_3dcgGAL4LamGFP_Jasper_sample1,TAGGGTTGTCATAACC-a417df9a__FCA45_Male_fatbody_adult_3dcgGAL4LamGFP_Jasper_sample1,TCATGCCTCAACTGAC-a417df9a__FCA45_Male_fatbody_adult_3dcgGAL4LamGFP_Jasper_sample1,AACGAAAGTCTATGAC-a417df9a__FCA45_Male_fatbody_adult_3dcgGAL4LamGFP_Jasper_sample1,TTCAGGATCCTATTGT-a417df9a__FCA45_Male_fatbody_adult_3dcgGAL4LamGFP_Jasper_sample1,CCTCACACAGTCGTTA-a417df9a__FCA45_Male_fatbody_adult_3dcgGAL4LamGFP_Jasper_sample1,GGTTAACCAGATGCGA-a417df9a__FCA45_Male_fatbody_adult_3dcgGAL4LamGFP_Jasper_sample1,ACACTGATCGTCACCT-a417df9a__FCA45_Male_fatbody_adult_3dcgGAL4LamGFP_Jasper_sample1,GAAACCTAGGAACGCT-a417df9a__FCA45_Male_fatbody_adult_3dcgGAL4LamGFP_Jasper_sample1,TATTCCACAAGACGAC-a417df9a__FCA45_Male_fatbody_adult_3dcgGAL4LamGFP_Jasper_sample1,TTGGGTAAGAAGCCAC-a417df9a__FCA45_Male_fatbody_adult_3dcgGAL4LamGFP_Jasper_sample1,CAGATTGAGGTAGTAT-a417df9a__FCA45_Male_fatbody_adult_3dcgGAL4LamGFP_Jasper_sample1,AAGTGAATCCCAAGTA-a417df9a__FCA45_Male_fatbody_adult_3dcgGAL4LamGFP_Jasper_sample1,CAGATACTCTCTGACC-a417df9a__FCA45_Male_fatbody_adult_3dcgGAL4LamGFP_Jasper_sample1,TACTGCCCATTGTCGA-a417df9a__FCA45_Male_fatbody_adult_3dcgGAL4LamGFP_Jasper_sample1,TGCAGATGTTCTCCTG-a417df9a__FCA45_Male_fatbody_adult_3dcgGAL4LamGFP_Jasper_sample1,CTGCGAGTCACTAGCA-a417df9a__FCA45_Male_fatbody_adult_3dcgGAL4LamGFP_Jasper_sample1,GAGCTGCGTTGCACGC-a417df9a__FCA45_Male_fatbody_adult_3dcgGAL4LamGFP_Jasper_sample1,TGACAGTCATTCACCC-a417df9a__FCA45_Male_fatbody_adult_3dcgGAL4LamGFP_Jasper_sample1,ACGATGTGTCTAGGTT-a417df9a__FCA45_Male_fatbody_adult_3dcgGAL4LamGFP_Jasper_sample1,TCCTTCTGTGGCTTGC-a417df9a__FCA45_Male_fatbody_adult_3dcgGAL4LamGFP_Jasper_sample1	adult fat body
95	adult fat body_95	1.41407	0.711753	0	0	0	0	0	0	0	0	0	0	0	0	0	0	0	0	0	0	0	0	0	0	0	0	0	0	adult fat body	1156.56	3925	AACGAAAGTGCAACGA-6d9f44c6__FCA46_Female_fatbodyGFP_adult_3dcgGAL4LamGFPT_Jasper_sample1,TTCTCTCGTACTGAGG-6d9f44c6__FCA46_Female_fatbodyGFP_adult_3dcgGAL4LamGFPT_Jasper_sample1,TCTATCAAGAGGTCGT-6d9f44c6__FCA46_Female_fatbodyGFP_adult_3dcgGAL4LamGFPT_Jasper_sample1,GCGTTTCCAAAGTGTA-6d9f44c6__FCA46_Female_fatbodyGFP_adult_3dcgGAL4LamGFPT_Jasper_sample1,AACGGGAAGAATTGTG-6d9f44c6__FCA46_Female_fatbodyGFP_adult_3dcgGAL4LamGFPT_Jasper_sample1,CTTACCGAGCGCCTAC-6d9f44c6__FCA46_Female_fatbodyGFP_adult_3dcgGAL4LamGFPT_Jasper_sample1,CAAGAGGCACTACACA-6d9f44c6__FCA46_Female_fatbodyGFP_adult_3dcgGAL4LamGFPT_Jasper_sample1,CTCCTCCAGTCGGGAT-6d9f44c6__FCA46_Female_fatbodyGFP_adult_3dcgGAL4LamGFPT_Jasper_sample1,GGAACCCGTCATACCA-6d9f44c6__FCA46_Female_fatbodyGFP_adult_3dcgGAL4LamGFPT_Jasper_sample1,CTAACTTGTACGATTC-6d9f44c6__FCA46_Female_fatbodyGFP_adult_3dcgGAL4LamGFPT_Jasper_sample1,TTGTGGACACGCAGTC-6d9f44c6__FCA46_Female_fatbodyGFP_adult_3dcgGAL4LamGFPT_Jasper_sample1,TCGCACTTCGAGCCTG-6d9f44c6__FCA46_Female_fatbodyGFP_adult_3dcgGAL4LamGFPT_Jasper_sample1,CCCTAACAGCTCTATG-6d9f44c6__FCA46_Female_fatbodyGFP_adult_3dcgGAL4LamGFPT_Jasper_sample1,AGGTTACCATGTGCTA-6d9f44c6__FCA46_Female_fatbodyGFP_adult_3dcgGAL4LamGFPT_Jasper_sample1,TCCGAAATCCGTTGAA-6d9f44c6__FCA46_Female_fatbodyGFP_adult_3dcgGAL4LamGFPT_Jasper_sample1,TCTATACGTTTGGAAA-6d9f44c6__FCA46_Female_fatbodyGFP_adult_3dcgGAL4LamGFPT_Jasper_sample1,GTCAAGTAGGAAGAAC-6d9f44c6__FCA46_Female_fatbodyGFP_adult_3dcgGAL4LamGFPT_Jasper_sample1,TGATGCAGTTCTCAGA-6d9f44c6__FCA46_Female_fatbodyGFP_adult_3dcgGAL4LamGFPT_Jasper_sample1,TACAGGTCACGCACCA-6d9f44c6__FCA46_Female_fatbodyGFP_adult_3dcgGAL4LamGFPT_Jasper_sample1,CTCAGAATCTGCTGAA-6d9f44c6__FCA46_Female_fatbodyGFP_adult_3dcgGAL4LamGFPT_Jasper_sample1,GTTCATTCAAATTAGG-6d9f44c6__FCA46_Female_fatbodyGFP_adult_3dcgGAL4LamGFPT_Jasper_sample1,GAAACCTTCCCTAGGG-6d9f44c6__FCA46_Female_fatbodyGFP_adult_3dcgGAL4LamGFPT_Jasper_sample1,CCGGGTAGTAGGAGTC-6d9f44c6__FCA46_Female_fatbodyGFP_adult_3dcgGAL4LamGFPT_Jasper_sample1,GATCCCTCATACAGAA-6d9f44c6__FCA46_Female_fatbodyGFP_adult_3dcgGAL4LamGFPT_Jasper_sample1,CGGGCATTCACGGTCG-6d9f44c6__FCA46_Female_fatbodyGFP_adult_3dcgGAL4LamGFPT_Jasper_sample1	adult fat body
96	adult fat body_96	1.7292	1.40874	0.632909	0	0	0	0	0	0	0	0	0	0	0	0	0	0	0	0	0	0	0	0	0	0	0	0	0	adult fat body	1811.84	5002	CTTGAGAAGGCCCGTT-a417df9a__FCA45_Male_fatbody_adult_3dcgGAL4LamGFP_Jasper_sample1,CTACAGACAGTTTGGT-a417df9a__FCA45_Male_fatbody_adult_3dcgGAL4LamGFP_Jasper_sample1,CAATGACGTTATAGAG-a417df9a__FCA45_Male_fatbody_adult_3dcgGAL4LamGFP_Jasper_sample1,GTTCTATGTACGATCT-a417df9a__FCA45_Male_fatbody_adult_3dcgGAL4LamGFP_Jasper_sample1,TGAGACTCAGCGTATT-a417df9a__FCA45_Male_fatbody_adult_3dcgGAL4LamGFP_Jasper_sample1,TTGTGTTCACACCTAA-a417df9a__FCA45_Male_fatbody_adult_3dcgGAL4LamGFP_Jasper_sample1,TCAATCTGTGACCGAA-a417df9a__FCA45_Male_fatbody_adult_3dcgGAL4LamGFP_Jasper_sample1,CTGGTCTAGGGAGTTC-a417df9a__FCA45_Male_fatbody_adult_3dcgGAL4LamGFP_Jasper_sample1,TGAATGCGTGTTAGCT-a417df9a__FCA45_Male_fatbody_adult_3dcgGAL4LamGFP_Jasper_sample1,GGACGTCCAACATCGT-a417df9a__FCA45_Male_fatbody_adult_3dcgGAL4LamGFP_Jasper_sample1,CAGATCACACAGCCTG-a417df9a__FCA45_Male_fatbody_adult_3dcgGAL4LamGFP_Jasper_sample1,CACGTTCTCATACGAC-a417df9a__FCA45_Male_fatbody_adult_3dcgGAL4LamGFP_Jasper_sample1,GCAACATTCCTCATAT-a417df9a__FCA45_Male_fatbody_adult_3dcgGAL4LamGFP_Jasper_sample1,GCGAGAAAGGCAGGGA-a417df9a__FCA45_Male_fatbody_adult_3dcgGAL4LamGFP_Jasper_sample1,AGTGACTAGCCATCCG-a417df9a__FCA45_Male_fatbody_adult_3dcgGAL4LamGFP_Jasper_sample1,GTCAAGTAGGACATCG-a417df9a__FCA45_Male_fatbody_adult_3dcgGAL4LamGFP_Jasper_sample1,GAAGGACGTGTTAACC-a417df9a__FCA45_Male_fatbody_adult_3dcgGAL4LamGFP_Jasper_sample1,CTAGGTATCCGCGATG-a417df9a__FCA45_Male_fatbody_adult_3dcgGAL4LamGFP_Jasper_sample1,TTCACCGGTAGCACGA-a417df9a__FCA45_Male_fatbody_adult_3dcgGAL4LamGFP_Jasper_sample1,AAAGGGCGTGCTCTCT-a417df9a__FCA45_Male_fatbody_adult_3dcgGAL4LamGFP_Jasper_sample1,GTGCTTCCACCTGATA-a417df9a__FCA45_Male_fatbody_adult_3dcgGAL4LamGFP_Jasper_sample1,GGTAACTTCAAGTGGG-a417df9a__FCA45_Male_fatbody_adult_3dcgGAL4LamGFP_Jasper_sample1,ATTCGTTGTAAGTTAG-a417df9a__FCA45_Male_fatbody_adult_3dcgGAL4LamGFP_Jasper_sample1,CTCACTGTCCTTCTGG-a417df9a__FCA45_Male_fatbody_adult_3dcgGAL4LamGFP_Jasper_sample1,GAAGTAAAGGCGAACT-a417df9a__FCA45_Male_fatbody_adult_3dcgGAL4LamGFP_Jasper_sample1	adult fat body
97	adult fat body_97	2.15231	1.90865	0.499084	0	0	0	0	0	0	0	0	0	0	0	0	0	0	0	0	0	0	0	0	0	0	0	0	0	adult fat body	4944.28	5825	ACTTTGTAGTAGAGTT-6d9f44c6__FCA46_Female_fatbodyGFP_adult_3dcgGAL4LamGFPT_Jasper_sample1,CGATCGGTCTTTCGAT-6d9f44c6__FCA46_Female_fatbodyGFP_adult_3dcgGAL4LamGFPT_Jasper_sample1,GCCAACGCACAAAGCG-6d9f44c6__FCA46_Female_fatbodyGFP_adult_3dcgGAL4LamGFPT_Jasper_sample1,GTTGCGGGTACTGGGA-6d9f44c6__FCA46_Female_fatbodyGFP_adult_3dcgGAL4LamGFPT_Jasper_sample1,GTGCAGCAGGCGATAC-6d9f44c6__FCA46_Female_fatbodyGFP_adult_3dcgGAL4LamGFPT_Jasper_sample1,TGCGACGGTCTCAGAT-6d9f44c6__FCA46_Female_fatbodyGFP_adult_3dcgGAL4LamGFPT_Jasper_sample1,TTTGTTGCAAATCGTC-6d9f44c6__FCA46_Female_fatbodyGFP_adult_3dcgGAL4LamGFPT_Jasper_sample1,ATGATCGAGGAATGTT-6d9f44c6__FCA46_Female_fatbodyGFP_adult_3dcgGAL4LamGFPT_Jasper_sample1,AATGCCATCCGCTAGG-6d9f44c6__FCA46_Female_fatbodyGFP_adult_3dcgGAL4LamGFPT_Jasper_sample1,AAAGGGCAGAGATGCC-6d9f44c6__FCA46_Female_fatbodyGFP_adult_3dcgGAL4LamGFPT_Jasper_sample1,GCTACCTTCCCTTGTG-6d9f44c6__FCA46_Female_fatbodyGFP_adult_3dcgGAL4LamGFPT_Jasper_sample1,GAATCACCAACAGAGC-6d9f44c6__FCA46_Female_fatbodyGFP_adult_3dcgGAL4LamGFPT_Jasper_sample1,ATGAAAGGTGCGTCGT-6d9f44c6__FCA46_Female_fatbodyGFP_adult_3dcgGAL4LamGFPT_Jasper_sample1,GGGACTCTCCATGATG-6d9f44c6__FCA46_Female_fatbodyGFP_adult_3dcgGAL4LamGFPT_Jasper_sample1,ATTCACTGTTCTGACA-6d9f44c6__FCA46_Female_fatbodyGFP_adult_3dcgGAL4LamGFPT_Jasper_sample1,GAGGGATAGTAAACGT-6d9f44c6__FCA46_Female_fatbodyGFP_adult_3dcgGAL4LamGFPT_Jasper_sample1,CTTTCGGTCTTTCCGG-6d9f44c6__FCA46_Female_fatbodyGFP_adult_3dcgGAL4LamGFPT_Jasper_sample1,TGCGGGTCATAAGATG-6d9f44c6__FCA46_Female_fatbodyGFP_adult_3dcgGAL4LamGFPT_Jasper_sample1,CTTCTCTAGCCTATTG-6d9f44c6__FCA46_Female_fatbodyGFP_adult_3dcgGAL4LamGFPT_Jasper_sample1,ACTGATGTCTTCACGC-6d9f44c6__FCA46_Female_fatbodyGFP_adult_3dcgGAL4LamGFPT_Jasper_sample1,CAGGGCTAGACATGCG-6d9f44c6__FCA46_Female_fatbodyGFP_adult_3dcgGAL4LamGFPT_Jasper_sample1,AACCATGAGTAGCTCT-6d9f44c6__FCA46_Female_fatbodyGFP_adult_3dcgGAL4LamGFPT_Jasper_sample1,TTCTGTAAGCAAACAT-6d9f44c6__FCA46_Female_fatbodyGFP_adult_3dcgGAL4LamGFPT_Jasper_sample1,TGTTTGTTCGAACTCA-6d9f44c6__FCA46_Female_fatbodyGFP_adult_3dcgGAL4LamGFPT_Jasper_sample1,GAATCGTTCAGGAGAC-6d9f44c6__FCA46_Female_fatbodyGFP_adult_3dcgGAL4LamGFPT_Jasper_sample1	adult fat body
98	adult fat body_98	1.69348	1.24293	0.40089	0	0	0	0	0	0	0	0	0	0	0	0	0	0	0	0	0	0	0	0	0	0	0	0	0	adult fat body	2433.32	4587	TTACGCCTCCTGATAG-6d9f44c6__FCA46_Female_fatbodyGFP_adult_3dcgGAL4LamGFPT_Jasper_sample1,TCTCCGACATATGCGT-6d9f44c6__FCA46_Female_fatbodyGFP_adult_3dcgGAL4LamGFPT_Jasper_sample1,GTGTGGCGTTTGAAAG-6d9f44c6__FCA46_Female_fatbodyGFP_adult_3dcgGAL4LamGFPT_Jasper_sample1,TCGTCCACACTCATAG-6d9f44c6__FCA46_Female_fatbodyGFP_adult_3dcgGAL4LamGFPT_Jasper_sample1,GGTGAAGAGTCCCAGC-6d9f44c6__FCA46_Female_fatbodyGFP_adult_3dcgGAL4LamGFPT_Jasper_sample1,ACGATCAGTAGTTCCA-6d9f44c6__FCA46_Female_fatbodyGFP_adult_3dcgGAL4LamGFPT_Jasper_sample1,CATCCACGTGCAGATG-6d9f44c6__FCA46_Female_fatbodyGFP_adult_3dcgGAL4LamGFPT_Jasper_sample1,ACATGCATCGTTAGTG-6d9f44c6__FCA46_Female_fatbodyGFP_adult_3dcgGAL4LamGFPT_Jasper_sample1,TGGATGTTCCTATTTG-6d9f44c6__FCA46_Female_fatbodyGFP_adult_3dcgGAL4LamGFPT_Jasper_sample1,CATACTTTCACAACCA-6d9f44c6__FCA46_Female_fatbodyGFP_adult_3dcgGAL4LamGFPT_Jasper_sample1,TGGGATTCAGAAGCGT-6d9f44c6__FCA46_Female_fatbodyGFP_adult_3dcgGAL4LamGFPT_Jasper_sample1,AGGCTGCAGTACTGTC-6d9f44c6__FCA46_Female_fatbodyGFP_adult_3dcgGAL4LamGFPT_Jasper_sample1,ACTTTGTGTCGGTGTC-6d9f44c6__FCA46_Female_fatbodyGFP_adult_3dcgGAL4LamGFPT_Jasper_sample1,AGATAGACATTACTCT-6d9f44c6__FCA46_Female_fatbodyGFP_adult_3dcgGAL4LamGFPT_Jasper_sample1,CCGGACATCCCAGCGA-6d9f44c6__FCA46_Female_fatbodyGFP_adult_3dcgGAL4LamGFPT_Jasper_sample1,ACCTGTCGTGACTCGC-6d9f44c6__FCA46_Female_fatbodyGFP_adult_3dcgGAL4LamGFPT_Jasper_sample1,TGCTCCATCTGCTTTA-6d9f44c6__FCA46_Female_fatbodyGFP_adult_3dcgGAL4LamGFPT_Jasper_sample1,TGCTCGTAGGAGGCAG-6d9f44c6__FCA46_Female_fatbodyGFP_adult_3dcgGAL4LamGFPT_Jasper_sample1,CACAACACAGTAACGG-6d9f44c6__FCA46_Female_fatbodyGFP_adult_3dcgGAL4LamGFPT_Jasper_sample1,GATTCTTAGGAGTCTG-6d9f44c6__FCA46_Female_fatbodyGFP_adult_3dcgGAL4LamGFPT_Jasper_sample1,GCAACATAGCCTCTTC-6d9f44c6__FCA46_Female_fatbodyGFP_adult_3dcgGAL4LamGFPT_Jasper_sample1,ACAACCATCGGCCAAC-6d9f44c6__FCA46_Female_fatbodyGFP_adult_3dcgGAL4LamGFPT_Jasper_sample1,CGGACACGTTGTGTTG-6d9f44c6__FCA46_Female_fatbodyGFP_adult_3dcgGAL4LamGFPT_Jasper_sample1,GCCATTCCAGTCACGC-6d9f44c6__FCA46_Female_fatbodyGFP_adult_3dcgGAL4LamGFPT_Jasper_sample1,ACTGTCCGTAAGTTGA-6d9f44c6__FCA46_Female_fatbodyGFP_adult_3dcgGAL4LamGFPT_Jasper_sample1	adult fat body
99	adult fat body_99	1.90839	1.47216	0.281436	0	0	0	0	0	0	0	0	0	0	0	0	0	0	0	0	0	0	0	0	0	0	0	0	0	adult fat body	3691.96	5677	GGTGGCTTCTCAACCC-6d9f44c6__FCA46_Female_fatbodyGFP_adult_3dcgGAL4LamGFPT_Jasper_sample1,GGCTTTCGTTGACTGT-6d9f44c6__FCA46_Female_fatbodyGFP_adult_3dcgGAL4LamGFPT_Jasper_sample1,TACGTCCGTCAAAGAT-6d9f44c6__FCA46_Female_fatbodyGFP_adult_3dcgGAL4LamGFPT_Jasper_sample1,ACTGATGGTCGCGTTG-6d9f44c6__FCA46_Female_fatbodyGFP_adult_3dcgGAL4LamGFPT_Jasper_sample1,TCCACCACAGCTTTGA-6d9f44c6__FCA46_Female_fatbodyGFP_adult_3dcgGAL4LamGFPT_Jasper_sample1,TACATTCCAGGATTCT-6d9f44c6__FCA46_Female_fatbodyGFP_adult_3dcgGAL4LamGFPT_Jasper_sample1,TTAGGCAGTCAACACT-6d9f44c6__FCA46_Female_fatbodyGFP_adult_3dcgGAL4LamGFPT_Jasper_sample1,AACGAAACAAACCATC-6d9f44c6__FCA46_Female_fatbodyGFP_adult_3dcgGAL4LamGFPT_Jasper_sample1,CTGAGCGCAGCCGTCA-6d9f44c6__FCA46_Female_fatbodyGFP_adult_3dcgGAL4LamGFPT_Jasper_sample1,TTCTTCCGTACAAACA-6d9f44c6__FCA46_Female_fatbodyGFP_adult_3dcgGAL4LamGFPT_Jasper_sample1,GGTCACGTCGTTGTAG-6d9f44c6__FCA46_Female_fatbodyGFP_adult_3dcgGAL4LamGFPT_Jasper_sample1,GGTGATTTCCAATGCA-6d9f44c6__FCA46_Female_fatbodyGFP_adult_3dcgGAL4LamGFPT_Jasper_sample1,GTCCCATAGGATGTTA-6d9f44c6__FCA46_Female_fatbodyGFP_adult_3dcgGAL4LamGFPT_Jasper_sample1,GAACACTCAACCAGAG-6d9f44c6__FCA46_Female_fatbodyGFP_adult_3dcgGAL4LamGFPT_Jasper_sample1,TTCCACGTCCCAGTGG-6d9f44c6__FCA46_Female_fatbodyGFP_adult_3dcgGAL4LamGFPT_Jasper_sample1,TTCCTAACACTATCGA-6d9f44c6__FCA46_Female_fatbodyGFP_adult_3dcgGAL4LamGFPT_Jasper_sample1,ACAAGCTAGGAGGGTG-6d9f44c6__FCA46_Female_fatbodyGFP_adult_3dcgGAL4LamGFPT_Jasper_sample1,GAGTTTGAGTGACACG-6d9f44c6__FCA46_Female_fatbodyGFP_adult_3dcgGAL4LamGFPT_Jasper_sample1,ATCGGATTCTGCATAG-6d9f44c6__FCA46_Female_fatbodyGFP_adult_3dcgGAL4LamGFPT_Jasper_sample1,AGGGCTCGTGTGAATA-6d9f44c6__FCA46_Female_fatbodyGFP_adult_3dcgGAL4LamGFPT_Jasper_sample1,TTGAGTGGTCGGAACA-6d9f44c6__FCA46_Female_fatbodyGFP_adult_3dcgGAL4LamGFPT_Jasper_sample1,TTTACCAAGTACGTCT-6d9f44c6__FCA46_Female_fatbodyGFP_adult_3dcgGAL4LamGFPT_Jasper_sample1,ATGAGTCTCCGCACTT-6d9f44c6__FCA46_Female_fatbodyGFP_adult_3dcgGAL4LamGFPT_Jasper_sample1,AGTAGCTTCATTGCTT-6d9f44c6__FCA46_Female_fatbodyGFP_adult_3dcgGAL4LamGFPT_Jasper_sample1,TTGACCCGTTCCGGTG-6d9f44c6__FCA46_Female_fatbodyGFP_adult_3dcgGAL4LamGFPT_Jasper_sample1	adult fat body
100	adult fat body_100	2.01892	1.74331	0.434495	0.0868171	0	0	0	0	0	0	0	0	0	0	0	0	0	0	0	0	0	0	0	0	0	0	0	0	adult fat body	4410.28	5553	AACCCAAAGGCGATAC-6d9f44c6__FCA46_Female_fatbodyGFP_adult_3dcgGAL4LamGFPT_Jasper_sample1,TTAGTCTCAACAGAGC-6d9f44c6__FCA46_Female_fatbodyGFP_adult_3dcgGAL4LamGFPT_Jasper_sample1,CCGTTCAAGTCACAGG-6d9f44c6__FCA46_Female_fatbodyGFP_adult_3dcgGAL4LamGFPT_Jasper_sample1,CAGCAATTCCACAGCG-6d9f44c6__FCA46_Female_fatbodyGFP_adult_3dcgGAL4LamGFPT_Jasper_sample1,GGAGGTAAGAGCCATG-6d9f44c6__FCA46_Female_fatbodyGFP_adult_3dcgGAL4LamGFPT_Jasper_sample1,AAGTTCGCACCGTCGA-6d9f44c6__FCA46_Female_fatbodyGFP_adult_3dcgGAL4LamGFPT_Jasper_sample1,AAGCATCTCTGTCCGT-6d9f44c6__FCA46_Female_fatbodyGFP_adult_3dcgGAL4LamGFPT_Jasper_sample1,GTTAGTGAGGTTCCGC-6d9f44c6__FCA46_Female_fatbodyGFP_adult_3dcgGAL4LamGFPT_Jasper_sample1,ACACAGTAGGGTAATT-6d9f44c6__FCA46_Female_fatbodyGFP_adult_3dcgGAL4LamGFPT_Jasper_sample1,TCAAGCACAGAACGCA-6d9f44c6__FCA46_Female_fatbodyGFP_adult_3dcgGAL4LamGFPT_Jasper_sample1,CATGGTAGTCTTCGAA-6d9f44c6__FCA46_Female_fatbodyGFP_adult_3dcgGAL4LamGFPT_Jasper_sample1,CCGGTAGTCACTCGAA-6d9f44c6__FCA46_Female_fatbodyGFP_adult_3dcgGAL4LamGFPT_Jasper_sample1,TGTGCGGCAAGACAAT-6d9f44c6__FCA46_Female_fatbodyGFP_adult_3dcgGAL4LamGFPT_Jasper_sample1,AAAGTGAAGGTAATCA-6d9f44c6__FCA46_Female_fatbodyGFP_adult_3dcgGAL4LamGFPT_Jasper_sample1,ATCACTTCACGGTGTC-6d9f44c6__FCA46_Female_fatbodyGFP_adult_3dcgGAL4LamGFPT_Jasper_sample1,GGTGAAGAGACTACCT-6d9f44c6__FCA46_Female_fatbodyGFP_adult_3dcgGAL4LamGFPT_Jasper_sample1,TTTGGTTAGCCGATAG-6d9f44c6__FCA46_Female_fatbodyGFP_adult_3dcgGAL4LamGFPT_Jasper_sample1,GCATCTCAGGATCACG-6d9f44c6__FCA46_Female_fatbodyGFP_adult_3dcgGAL4LamGFPT_Jasper_sample1,TGGGAGAGTAATACCC-6d9f44c6__FCA46_Female_fatbodyGFP_adult_3dcgGAL4LamGFPT_Jasper_sample1,TAAGCCATCAAACGAA-6d9f44c6__FCA46_Female_fatbodyGFP_adult_3dcgGAL4LamGFPT_Jasper_sample1,ATAGACCTCCACACAA-6d9f44c6__FCA46_Female_fatbodyGFP_adult_3dcgGAL4LamGFPT_Jasper_sample1,AGAACAAGTATGAGCG-6d9f44c6__FCA46_Female_fatbodyGFP_adult_3dcgGAL4LamGFPT_Jasper_sample1,ACGGAAGCACCTCGTT-6d9f44c6__FCA46_Female_fatbodyGFP_adult_3dcgGAL4LamGFPT_Jasper_sample1,ACTTTGTAGCGCCTAC-6d9f44c6__FCA46_Female_fatbodyGFP_adult_3dcgGAL4LamGFPT_Jasper_sample1,GGTTCTCAGCGACATG-6d9f44c6__FCA46_Female_fatbodyGFP_adult_3dcgGAL4LamGFPT_Jasper_sample1	adult fat body
101	adult fat body_101	1.42728	1.20531	0.604067	0.0727048	0	0.0727048	0	0	0	0	0	0	0	0	0	0	0	0	0	0	0	0	0	0	0.0727048	0	0	0	adult fat body	5304.12	6305	AGGGTCCCAGCACACC-a417df9a__FCA45_Male_fatbody_adult_3dcgGAL4LamGFP_Jasper_sample1,TGCAGATCATAATCCG-a417df9a__FCA45_Male_fatbody_adult_3dcgGAL4LamGFP_Jasper_sample1,CTTTCAAGTGGGAGAG-a417df9a__FCA45_Male_fatbody_adult_3dcgGAL4LamGFP_Jasper_sample1,GTGTGGCCATAGGAGC-a417df9a__FCA45_Male_fatbody_adult_3dcgGAL4LamGFP_Jasper_sample1,GACTATGCATTCACCC-a417df9a__FCA45_Male_fatbody_adult_3dcgGAL4LamGFP_Jasper_sample1,CTTGATTAGAGAGGTA-a417df9a__FCA45_Male_fatbody_adult_3dcgGAL4LamGFP_Jasper_sample1,GAGTGTTGTCTTCCGT-a417df9a__FCA45_Male_fatbody_adult_3dcgGAL4LamGFP_Jasper_sample1,GACCCAGCAGCACAAG-a417df9a__FCA45_Male_fatbody_adult_3dcgGAL4LamGFP_Jasper_sample1,CAATGACCAGAGGACT-a417df9a__FCA45_Male_fatbody_adult_3dcgGAL4LamGFP_Jasper_sample1,AGACAGGGTACGGTTT-a417df9a__FCA45_Male_fatbody_adult_3dcgGAL4LamGFP_Jasper_sample1,AGGTTGTAGGATATGT-a417df9a__FCA45_Male_fatbody_adult_3dcgGAL4LamGFP_Jasper_sample1,GGAACCCCAAACGGCA-a417df9a__FCA45_Male_fatbody_adult_3dcgGAL4LamGFP_Jasper_sample1,GTACAACGTGCCGTTG-a417df9a__FCA45_Male_fatbody_adult_3dcgGAL4LamGFP_Jasper_sample1,GGGTTTATCGCCAGAC-a417df9a__FCA45_Male_fatbody_adult_3dcgGAL4LamGFP_Jasper_sample1,TGGAGAGTCACAATGC-a417df9a__FCA45_Male_fatbody_adult_3dcgGAL4LamGFP_Jasper_sample1,GTGTAACCACTGCTTC-a417df9a__FCA45_Male_fatbody_adult_3dcgGAL4LamGFP_Jasper_sample1,TGACTCCTCGCCGTGA-a417df9a__FCA45_Male_fatbody_adult_3dcgGAL4LamGFP_Jasper_sample1,AGCGATTAGAAGCTGC-a417df9a__FCA45_Male_fatbody_adult_3dcgGAL4LamGFP_Jasper_sample1,AAGGTAATCACACCCT-a417df9a__FCA45_Male_fatbody_adult_3dcgGAL4LamGFP_Jasper_sample1,GTTGCGGCACCCTCTA-a417df9a__FCA45_Male_fatbody_adult_3dcgGAL4LamGFP_Jasper_sample1,AGCGTATGTCGCGGTT-a417df9a__FCA45_Male_fatbody_adult_3dcgGAL4LamGFP_Jasper_sample1,AGTTCCCTCGAGTTGT-a417df9a__FCA45_Male_fatbody_adult_3dcgGAL4LamGFP_Jasper_sample1,CCACCATCATGCCGCA-a417df9a__FCA45_Male_fatbody_adult_3dcgGAL4LamGFP_Jasper_sample1,ACAAAGATCCGAGAAG-a417df9a__FCA45_Male_fatbody_adult_3dcgGAL4LamGFP_Jasper_sample1,ACGGGTCAGGTAAGTT-a417df9a__FCA45_Male_fatbody_adult_3dcgGAL4LamGFP_Jasper_sample1	adult fat body
102	adult fat body_102	1.8898	1.65126	0.431912	0	0	0	0	0	0	0	0	0	0	0	0	0	0	0	0	0	0	0	0	0	0	0	0	0	adult fat body	7404.68	6107	GTAAGTCGTCCGGTCA-6d9f44c6__FCA46_Female_fatbodyGFP_adult_3dcgGAL4LamGFPT_Jasper_sample1,TACCCACGTGACCTGC-6d9f44c6__FCA46_Female_fatbodyGFP_adult_3dcgGAL4LamGFPT_Jasper_sample1,TAATTCCTCTGAATCG-6d9f44c6__FCA46_Female_fatbodyGFP_adult_3dcgGAL4LamGFPT_Jasper_sample1,TGGATCATCTCTTCAA-6d9f44c6__FCA46_Female_fatbodyGFP_adult_3dcgGAL4LamGFPT_Jasper_sample1,GAGTCATCAATTCTTC-6d9f44c6__FCA46_Female_fatbodyGFP_adult_3dcgGAL4LamGFPT_Jasper_sample1,TGATCTTCACCGTGAC-6d9f44c6__FCA46_Female_fatbodyGFP_adult_3dcgGAL4LamGFPT_Jasper_sample1,AGGTGTTTCTCCGTGT-6d9f44c6__FCA46_Female_fatbodyGFP_adult_3dcgGAL4LamGFPT_Jasper_sample1,GAAGCGAAGATTGTGA-6d9f44c6__FCA46_Female_fatbodyGFP_adult_3dcgGAL4LamGFPT_Jasper_sample1,GAAGAATCATGTCAGT-6d9f44c6__FCA46_Female_fatbodyGFP_adult_3dcgGAL4LamGFPT_Jasper_sample1,CAGCACGAGACTAGAT-6d9f44c6__FCA46_Female_fatbodyGFP_adult_3dcgGAL4LamGFPT_Jasper_sample1,CGAATTGTCCCTTTGG-6d9f44c6__FCA46_Female_fatbodyGFP_adult_3dcgGAL4LamGFPT_Jasper_sample1,TGGGAAGAGATGAACT-6d9f44c6__FCA46_Female_fatbodyGFP_adult_3dcgGAL4LamGFPT_Jasper_sample1,TGGAGAGGTCAGTTTG-6d9f44c6__FCA46_Female_fatbodyGFP_adult_3dcgGAL4LamGFPT_Jasper_sample1,GACCTTCCATATGCGT-6d9f44c6__FCA46_Female_fatbodyGFP_adult_3dcgGAL4LamGFPT_Jasper_sample1,AGCCACGGTTAAGGAT-6d9f44c6__FCA46_Female_fatbodyGFP_adult_3dcgGAL4LamGFPT_Jasper_sample1,ATGCATGGTGCGGTAA-6d9f44c6__FCA46_Female_fatbodyGFP_adult_3dcgGAL4LamGFPT_Jasper_sample1,GGGACTCTCCATGATG-6d9f44c6__FCA46_Female_fatbodyGFP_adult_3dcgGAL4LamGFPT_Jasper_sample1,CATGAGTCATCTGCGG-6d9f44c6__FCA46_Female_fatbodyGFP_adult_3dcgGAL4LamGFPT_Jasper_sample1,AACACACTCATCAGTG-6d9f44c6__FCA46_Female_fatbodyGFP_adult_3dcgGAL4LamGFPT_Jasper_sample1,CAGAGCCTCCGGACTG-6d9f44c6__FCA46_Female_fatbodyGFP_adult_3dcgGAL4LamGFPT_Jasper_sample1,TGTTACTTCAGGGATG-6d9f44c6__FCA46_Female_fatbodyGFP_adult_3dcgGAL4LamGFPT_Jasper_sample1,CACGTGGGTCAGTCTA-6d9f44c6__FCA46_Female_fatbodyGFP_adult_3dcgGAL4LamGFPT_Jasper_sample1,CTACCCACAGGACTTT-6d9f44c6__FCA46_Female_fatbodyGFP_adult_3dcgGAL4LamGFPT_Jasper_sample1,CACAACATCGCTAAAC-6d9f44c6__FCA46_Female_fatbodyGFP_adult_3dcgGAL4LamGFPT_Jasper_sample1,GCGTGCAAGTCACACT-6d9f44c6__FCA46_Female_fatbodyGFP_adult_3dcgGAL4LamGFPT_Jasper_sample1	adult fat body
103	adult fat body_103	1.24769	1.2836	0.792689	0.0617053	0.0617053	0	0.0617053	0	0	0	0	0	0	0	0	0	0	0	0	0	0	0	0	0	0	0.0617053	0	0	adult fat body	6284.48	7054	TATCAGGTCTGAACGT-a417df9a__FCA45_Male_fatbody_adult_3dcgGAL4LamGFP_Jasper_sample1,CGTAGTAAGGTTACCT-a417df9a__FCA45_Male_fatbody_adult_3dcgGAL4LamGFP_Jasper_sample1,TAGTGCATCGGTATGT-a417df9a__FCA45_Male_fatbody_adult_3dcgGAL4LamGFP_Jasper_sample1,TATCCTATCGTCTCAC-a417df9a__FCA45_Male_fatbody_adult_3dcgGAL4LamGFP_Jasper_sample1,TGCAGGCAGAGGGTCT-a417df9a__FCA45_Male_fatbody_adult_3dcgGAL4LamGFP_Jasper_sample1,GTCCCATAGCGATTCT-a417df9a__FCA45_Male_fatbody_adult_3dcgGAL4LamGFP_Jasper_sample1,ATGGAGGGTCTTCATT-a417df9a__FCA45_Male_fatbody_adult_3dcgGAL4LamGFP_Jasper_sample1,CGGGTGTGTTCAACGT-a417df9a__FCA45_Male_fatbody_adult_3dcgGAL4LamGFP_Jasper_sample1,CTTTCAATCTACGCGG-a417df9a__FCA45_Male_fatbody_adult_3dcgGAL4LamGFP_Jasper_sample1,TATTTCGTCAACTCTT-a417df9a__FCA45_Male_fatbody_adult_3dcgGAL4LamGFP_Jasper_sample1,ACCAACAGTAATGCTC-a417df9a__FCA45_Male_fatbody_adult_3dcgGAL4LamGFP_Jasper_sample1,CCGGTGAGTAACTGCT-a417df9a__FCA45_Male_fatbody_adult_3dcgGAL4LamGFP_Jasper_sample1,GTCTACCGTCACCACG-a417df9a__FCA45_Male_fatbody_adult_3dcgGAL4LamGFP_Jasper_sample1,TGCATGAGTTAAGGGC-a417df9a__FCA45_Male_fatbody_adult_3dcgGAL4LamGFP_Jasper_sample1,GACACGCGTGGATGAC-a417df9a__FCA45_Male_fatbody_adult_3dcgGAL4LamGFP_Jasper_sample1,CAATTTCCACCTGCAG-a417df9a__FCA45_Male_fatbody_adult_3dcgGAL4LamGFP_Jasper_sample1,TATTGCTAGACTTCGT-a417df9a__FCA45_Male_fatbody_adult_3dcgGAL4LamGFP_Jasper_sample1,TGCAGGCTCGATGGAG-a417df9a__FCA45_Male_fatbody_adult_3dcgGAL4LamGFP_Jasper_sample1,GCACATAAGTCTAGAA-a417df9a__FCA45_Male_fatbody_adult_3dcgGAL4LamGFP_Jasper_sample1,AACGAAAAGTGGTTAA-a417df9a__FCA45_Male_fatbody_adult_3dcgGAL4LamGFP_Jasper_sample1,TCCACCAAGCCGTAAG-a417df9a__FCA45_Male_fatbody_adult_3dcgGAL4LamGFP_Jasper_sample1,GCTGGGTAGCACTCAT-a417df9a__FCA45_Male_fatbody_adult_3dcgGAL4LamGFP_Jasper_sample1,AGGATAAGTTACCTTT-a417df9a__FCA45_Male_fatbody_adult_3dcgGAL4LamGFP_Jasper_sample1,AGACAGGAGCCATTGT-a417df9a__FCA45_Male_fatbody_adult_3dcgGAL4LamGFP_Jasper_sample1,CCTCTCCCAGAGGACT-a417df9a__FCA45_Male_fatbody_adult_3dcgGAL4LamGFP_Jasper_sample1	adult fat body
104	adult fat body_104	2.20565	1.63293	0.498405	0	0	0	0	0	0	0	0	0	0	0	0	0	0	0	0	0	0	0	0	0	0	0	0	0	adult fat body	4952.84	6124	CGAGGCTCAACACTAC-6d9f44c6__FCA46_Female_fatbodyGFP_adult_3dcgGAL4LamGFPT_Jasper_sample1,CTCTCGACACGGCTAC-6d9f44c6__FCA46_Female_fatbodyGFP_adult_3dcgGAL4LamGFPT_Jasper_sample1,TGTTTGTCAGGGACTA-6d9f44c6__FCA46_Female_fatbodyGFP_adult_3dcgGAL4LamGFPT_Jasper_sample1,CGGAATTTCTGCGTCT-6d9f44c6__FCA46_Female_fatbodyGFP_adult_3dcgGAL4LamGFPT_Jasper_sample1,GTGCTTCAGCTCGTGC-6d9f44c6__FCA46_Female_fatbodyGFP_adult_3dcgGAL4LamGFPT_Jasper_sample1,CTCTGGTGTAGGCAGT-6d9f44c6__FCA46_Female_fatbodyGFP_adult_3dcgGAL4LamGFPT_Jasper_sample1,CTGCCATCAAGGGTCA-6d9f44c6__FCA46_Female_fatbodyGFP_adult_3dcgGAL4LamGFPT_Jasper_sample1,TCCTTTCGTATGGAGC-6d9f44c6__FCA46_Female_fatbodyGFP_adult_3dcgGAL4LamGFPT_Jasper_sample1,TACAACGGTAGAGATT-6d9f44c6__FCA46_Female_fatbodyGFP_adult_3dcgGAL4LamGFPT_Jasper_sample1,TTACCGCGTGTTTGCA-6d9f44c6__FCA46_Female_fatbodyGFP_adult_3dcgGAL4LamGFPT_Jasper_sample1,TTGGGTAAGCTTCGTA-6d9f44c6__FCA46_Female_fatbodyGFP_adult_3dcgGAL4LamGFPT_Jasper_sample1,CGTGTCTCATCCGATA-6d9f44c6__FCA46_Female_fatbodyGFP_adult_3dcgGAL4LamGFPT_Jasper_sample1,TTGAACGGTTACGTAC-6d9f44c6__FCA46_Female_fatbodyGFP_adult_3dcgGAL4LamGFPT_Jasper_sample1,CAGTGCGGTACTGCGC-6d9f44c6__FCA46_Female_fatbodyGFP_adult_3dcgGAL4LamGFPT_Jasper_sample1,TAGGGTTTCCAAGAGG-6d9f44c6__FCA46_Female_fatbodyGFP_adult_3dcgGAL4LamGFPT_Jasper_sample1,GCACGGTGTCCGGATC-6d9f44c6__FCA46_Female_fatbodyGFP_adult_3dcgGAL4LamGFPT_Jasper_sample1,CTCAAGAGTTCCAGGC-6d9f44c6__FCA46_Female_fatbodyGFP_adult_3dcgGAL4LamGFPT_Jasper_sample1,TTCGATTCACTTCAAG-6d9f44c6__FCA46_Female_fatbodyGFP_adult_3dcgGAL4LamGFPT_Jasper_sample1,ACAGGGATCTCCTACG-6d9f44c6__FCA46_Female_fatbodyGFP_adult_3dcgGAL4LamGFPT_Jasper_sample1,TTTCATGAGAAGTGTT-6d9f44c6__FCA46_Female_fatbodyGFP_adult_3dcgGAL4LamGFPT_Jasper_sample1,GAAGGGTCACATATCG-6d9f44c6__FCA46_Female_fatbodyGFP_adult_3dcgGAL4LamGFPT_Jasper_sample1,GTGAGCCTCCAAGGGA-6d9f44c6__FCA46_Female_fatbodyGFP_adult_3dcgGAL4LamGFPT_Jasper_sample1,GTTATGGAGTAAACGT-6d9f44c6__FCA46_Female_fatbodyGFP_adult_3dcgGAL4LamGFPT_Jasper_sample1,TACCTCGCATTGGATC-6d9f44c6__FCA46_Female_fatbodyGFP_adult_3dcgGAL4LamGFPT_Jasper_sample1,GGAGGATGTCGGAACA-6d9f44c6__FCA46_Female_fatbodyGFP_adult_3dcgGAL4LamGFPT_Jasper_sample1	adult fat body
105	adult fat body_105	1.91198	0.923265	0	0	0	0	0	0	0	0	0	0	0	0	0	0	0	0	0.265052	0	0	0	0	0	0	0	0	0	adult fat body	1317.96	4198	CAAGAGGCACTACACA-6d9f44c6__FCA46_Female_fatbodyGFP_adult_3dcgGAL4LamGFPT_Jasper_sample1,GTTCATTCAAATTAGG-6d9f44c6__FCA46_Female_fatbodyGFP_adult_3dcgGAL4LamGFPT_Jasper_sample1,AACGAAAGTGCAACGA-6d9f44c6__FCA46_Female_fatbodyGFP_adult_3dcgGAL4LamGFPT_Jasper_sample1,CTCCTCCAGTCGGGAT-6d9f44c6__FCA46_Female_fatbodyGFP_adult_3dcgGAL4LamGFPT_Jasper_sample1,TACACCCTCTTGGCTC-6d9f44c6__FCA46_Female_fatbodyGFP_adult_3dcgGAL4LamGFPT_Jasper_sample1,CGGCAGTTCTACCAGA-6d9f44c6__FCA46_Female_fatbodyGFP_adult_3dcgGAL4LamGFPT_Jasper_sample1,TTGTGTTAGCCAGACA-6d9f44c6__FCA46_Female_fatbodyGFP_adult_3dcgGAL4LamGFPT_Jasper_sample1,ACTGTCCGTGGTTTAC-6d9f44c6__FCA46_Female_fatbodyGFP_adult_3dcgGAL4LamGFPT_Jasper_sample1,GCCAGGTCAGTTTGGT-6d9f44c6__FCA46_Female_fatbodyGFP_adult_3dcgGAL4LamGFPT_Jasper_sample1,CATCCCAAGTATGAAC-6d9f44c6__FCA46_Female_fatbodyGFP_adult_3dcgGAL4LamGFPT_Jasper_sample1,TCTATCAAGAGGTCGT-6d9f44c6__FCA46_Female_fatbodyGFP_adult_3dcgGAL4LamGFPT_Jasper_sample1,GGAGATGGTTCATCGA-6d9f44c6__FCA46_Female_fatbodyGFP_adult_3dcgGAL4LamGFPT_Jasper_sample1,AACGGGAAGAATTGTG-6d9f44c6__FCA46_Female_fatbodyGFP_adult_3dcgGAL4LamGFPT_Jasper_sample1,CCGGGTAGTAGGAGTC-6d9f44c6__FCA46_Female_fatbodyGFP_adult_3dcgGAL4LamGFPT_Jasper_sample1,CACGAATTCCTGGGTG-6d9f44c6__FCA46_Female_fatbodyGFP_adult_3dcgGAL4LamGFPT_Jasper_sample1,TTAGTCTTCCAAGCTA-6d9f44c6__FCA46_Female_fatbodyGFP_adult_3dcgGAL4LamGFPT_Jasper_sample1,AGGAATACAAGCTGTT-6d9f44c6__FCA46_Female_fatbodyGFP_adult_3dcgGAL4LamGFPT_Jasper_sample1,GGTAACTCATTCACCC-6d9f44c6__FCA46_Female_fatbodyGFP_adult_3dcgGAL4LamGFPT_Jasper_sample1,ACTCTCGAGGGAGATA-6d9f44c6__FCA46_Female_fatbodyGFP_adult_3dcgGAL4LamGFPT_Jasper_sample1,ATCCATTCAGAGACTG-6d9f44c6__FCA46_Female_fatbodyGFP_adult_3dcgGAL4LamGFPT_Jasper_sample1,CATTCTACATCGTGGC-6d9f44c6__FCA46_Female_fatbodyGFP_adult_3dcgGAL4LamGFPT_Jasper_sample1,TCGTAGAGTTAAGCAA-6d9f44c6__FCA46_Female_fatbodyGFP_adult_3dcgGAL4LamGFPT_Jasper_sample1,AATGGCTCAGGATCTT-6d9f44c6__FCA46_Female_fatbodyGFP_adult_3dcgGAL4LamGFPT_Jasper_sample1,GTCCACTAGTGTTCCA-6d9f44c6__FCA46_Female_fatbodyGFP_adult_3dcgGAL4LamGFPT_Jasper_sample1,TGATGCAGTTCTCAGA-6d9f44c6__FCA46_Female_fatbodyGFP_adult_3dcgGAL4LamGFPT_Jasper_sample1	adult fat body
106	adult fat body_106	1.34509	1.09138	0.57332	0.0825163	0	0	0	0	0	0	0	0	0	0	0	0	0	0	0	0	0	0	0	0	0	0	0	0	adult fat body	4650.28	6533	TATTTCGTCAACTCTT-a417df9a__FCA45_Male_fatbody_adult_3dcgGAL4LamGFP_Jasper_sample1,TCCTTTCTCGGCTTCT-a417df9a__FCA45_Male_fatbody_adult_3dcgGAL4LamGFP_Jasper_sample1,TATTGCTAGACTTCGT-a417df9a__FCA45_Male_fatbody_adult_3dcgGAL4LamGFP_Jasper_sample1,AGGAGGTAGCACCGAA-a417df9a__FCA45_Male_fatbody_adult_3dcgGAL4LamGFP_Jasper_sample1,TCAGCCTCAGAGGTTG-a417df9a__FCA45_Male_fatbody_adult_3dcgGAL4LamGFP_Jasper_sample1,GGACGTCGTCCACGCA-a417df9a__FCA45_Male_fatbody_adult_3dcgGAL4LamGFP_Jasper_sample1,GCACGGTTCCTAGAGT-a417df9a__FCA45_Male_fatbody_adult_3dcgGAL4LamGFP_Jasper_sample1,TAGTGCATCGGTATGT-a417df9a__FCA45_Male_fatbody_adult_3dcgGAL4LamGFP_Jasper_sample1,CAATTTCCACCTGCAG-a417df9a__FCA45_Male_fatbody_adult_3dcgGAL4LamGFP_Jasper_sample1,TTACAGGTCCACAGCG-a417df9a__FCA45_Male_fatbody_adult_3dcgGAL4LamGFP_Jasper_sample1,CTCACTGCATATGAAG-a417df9a__FCA45_Male_fatbody_adult_3dcgGAL4LamGFP_Jasper_sample1,CTTTCAATCTACGCGG-a417df9a__FCA45_Male_fatbody_adult_3dcgGAL4LamGFP_Jasper_sample1,AAGCATCGTGAATGAT-a417df9a__FCA45_Male_fatbody_adult_3dcgGAL4LamGFP_Jasper_sample1,CGCCAGAAGCAATTAG-a417df9a__FCA45_Male_fatbody_adult_3dcgGAL4LamGFP_Jasper_sample1,CACGTTCGTTTCGGCG-a417df9a__FCA45_Male_fatbody_adult_3dcgGAL4LamGFP_Jasper_sample1,GTCCCATAGCGATTCT-a417df9a__FCA45_Male_fatbody_adult_3dcgGAL4LamGFP_Jasper_sample1,CCGGTGAGTAACTGCT-a417df9a__FCA45_Male_fatbody_adult_3dcgGAL4LamGFP_Jasper_sample1,TGTGATGAGGTCGTGA-a417df9a__FCA45_Male_fatbody_adult_3dcgGAL4LamGFP_Jasper_sample1,TACGCTCGTCGTAATC-a417df9a__FCA45_Male_fatbody_adult_3dcgGAL4LamGFP_Jasper_sample1,CTGAGCGAGGTTGCCC-a417df9a__FCA45_Male_fatbody_adult_3dcgGAL4LamGFP_Jasper_sample1,TTGCTGCTCACCCATC-a417df9a__FCA45_Male_fatbody_adult_3dcgGAL4LamGFP_Jasper_sample1,CTTCTAAGTGTCCATA-a417df9a__FCA45_Male_fatbody_adult_3dcgGAL4LamGFP_Jasper_sample1,GGGAGTAGTGGGTTGA-a417df9a__FCA45_Male_fatbody_adult_3dcgGAL4LamGFP_Jasper_sample1,TTCTTGAGTCAGGTAG-a417df9a__FCA45_Male_fatbody_adult_3dcgGAL4LamGFP_Jasper_sample1,CGGGTGTGTTCAACGT-a417df9a__FCA45_Male_fatbody_adult_3dcgGAL4LamGFP_Jasper_sample1	adult fat body
107	adult fat body_107	2.05112	1.95995	0.239855	0	0	0	0	0	0	0	0	0	0	0	0	0	0	0	0	0	0	0	0	0	0	0	0	0	adult fat body	2951.32	4904	GGTCTGGCACTTACAG-6d9f44c6__FCA46_Female_fatbodyGFP_adult_3dcgGAL4LamGFPT_Jasper_sample1,TACTGCCCAACAGTGG-6d9f44c6__FCA46_Female_fatbodyGFP_adult_3dcgGAL4LamGFPT_Jasper_sample1,GACCCAGAGGTGCCTC-6d9f44c6__FCA46_Female_fatbodyGFP_adult_3dcgGAL4LamGFPT_Jasper_sample1,TTCGATTCATACTGAC-6d9f44c6__FCA46_Female_fatbodyGFP_adult_3dcgGAL4LamGFPT_Jasper_sample1,CCTCCAATCCTACCGT-6d9f44c6__FCA46_Female_fatbodyGFP_adult_3dcgGAL4LamGFPT_Jasper_sample1,GGGTAGATCTACCAGA-6d9f44c6__FCA46_Female_fatbodyGFP_adult_3dcgGAL4LamGFPT_Jasper_sample1,GTCTAGATCCATCAGA-6d9f44c6__FCA46_Female_fatbodyGFP_adult_3dcgGAL4LamGFPT_Jasper_sample1,AACCATGAGTAGCTCT-6d9f44c6__FCA46_Female_fatbodyGFP_adult_3dcgGAL4LamGFPT_Jasper_sample1,ACGATGTGTAAGATAC-6d9f44c6__FCA46_Female_fatbodyGFP_adult_3dcgGAL4LamGFPT_Jasper_sample1,GCCAACGCACAAAGCG-6d9f44c6__FCA46_Female_fatbodyGFP_adult_3dcgGAL4LamGFPT_Jasper_sample1,GCAACATCATTGAGCT-6d9f44c6__FCA46_Female_fatbodyGFP_adult_3dcgGAL4LamGFPT_Jasper_sample1,CAACAACTCCGGCTTT-6d9f44c6__FCA46_Female_fatbodyGFP_adult_3dcgGAL4LamGFPT_Jasper_sample1,TTCCAATCACGAGGAT-6d9f44c6__FCA46_Female_fatbodyGFP_adult_3dcgGAL4LamGFPT_Jasper_sample1,GTTGAACTCGTCCTCA-6d9f44c6__FCA46_Female_fatbodyGFP_adult_3dcgGAL4LamGFPT_Jasper_sample1,TCATGAGTCCTCTAGC-6d9f44c6__FCA46_Female_fatbodyGFP_adult_3dcgGAL4LamGFPT_Jasper_sample1,GAGGGTAAGGGAGGGT-6d9f44c6__FCA46_Female_fatbodyGFP_adult_3dcgGAL4LamGFPT_Jasper_sample1,TGTGCGGCAGTTTCAG-6d9f44c6__FCA46_Female_fatbodyGFP_adult_3dcgGAL4LamGFPT_Jasper_sample1,CGAATTGCAGTGTACT-6d9f44c6__FCA46_Female_fatbodyGFP_adult_3dcgGAL4LamGFPT_Jasper_sample1,CGATGCGGTCTTAGTG-6d9f44c6__FCA46_Female_fatbodyGFP_adult_3dcgGAL4LamGFPT_Jasper_sample1,TAATCTCCAGCTCCTT-6d9f44c6__FCA46_Female_fatbodyGFP_adult_3dcgGAL4LamGFPT_Jasper_sample1,GTGGCGTTCCCAGTGG-6d9f44c6__FCA46_Female_fatbodyGFP_adult_3dcgGAL4LamGFPT_Jasper_sample1,CGTGCTTGTTCGGTCG-6d9f44c6__FCA46_Female_fatbodyGFP_adult_3dcgGAL4LamGFPT_Jasper_sample1,ACACGCGGTTCTAAGC-6d9f44c6__FCA46_Female_fatbodyGFP_adult_3dcgGAL4LamGFPT_Jasper_sample1,AGGATCTAGCGATGGT-6d9f44c6__FCA46_Female_fatbodyGFP_adult_3dcgGAL4LamGFPT_Jasper_sample1,GAATCACAGACATCAA-6d9f44c6__FCA46_Female_fatbodyGFP_adult_3dcgGAL4LamGFPT_Jasper_sample1	adult fat body
108	adult fat body_108	1.84519	1.4997	0.736018	0	0	0	0	0	0	0	0	0	0	0	0	0	0	0	0	0	0	0	0	0	0	0	0	0	adult fat body	3677.8	4954	GGGATCCCAGCTCTGG-6d9f44c6__FCA46_Female_fatbodyGFP_adult_3dcgGAL4LamGFPT_Jasper_sample1,ATTCATCAGACTGTTC-6d9f44c6__FCA46_Female_fatbodyGFP_adult_3dcgGAL4LamGFPT_Jasper_sample1,TTCCTAACATATCTCT-6d9f44c6__FCA46_Female_fatbodyGFP_adult_3dcgGAL4LamGFPT_Jasper_sample1,TGCAGATGTTGGACCC-6d9f44c6__FCA46_Female_fatbodyGFP_adult_3dcgGAL4LamGFPT_Jasper_sample1,TGCCGAGAGGCCCACT-6d9f44c6__FCA46_Female_fatbodyGFP_adult_3dcgGAL4LamGFPT_Jasper_sample1,AGTTAGCTCTCCTGAC-6d9f44c6__FCA46_Female_fatbodyGFP_adult_3dcgGAL4LamGFPT_Jasper_sample1,CTGGCAGGTGTCCTAA-6d9f44c6__FCA46_Female_fatbodyGFP_adult_3dcgGAL4LamGFPT_Jasper_sample1,CCCTGATTCATCGTAG-6d9f44c6__FCA46_Female_fatbodyGFP_adult_3dcgGAL4LamGFPT_Jasper_sample1,AGTTAGCAGGGATCAC-6d9f44c6__FCA46_Female_fatbodyGFP_adult_3dcgGAL4LamGFPT_Jasper_sample1,AAGTTCGGTGGGCTTC-6d9f44c6__FCA46_Female_fatbodyGFP_adult_3dcgGAL4LamGFPT_Jasper_sample1,ACTGATGTCGCATTGA-6d9f44c6__FCA46_Female_fatbodyGFP_adult_3dcgGAL4LamGFPT_Jasper_sample1,CAATTTCAGTAGCCAG-6d9f44c6__FCA46_Female_fatbodyGFP_adult_3dcgGAL4LamGFPT_Jasper_sample1,TCGCACTAGACATGCG-6d9f44c6__FCA46_Female_fatbodyGFP_adult_3dcgGAL4LamGFPT_Jasper_sample1,ATCGCCTGTGGGTTGA-6d9f44c6__FCA46_Female_fatbodyGFP_adult_3dcgGAL4LamGFPT_Jasper_sample1,CATAGACGTCACTAGT-6d9f44c6__FCA46_Female_fatbodyGFP_adult_3dcgGAL4LamGFPT_Jasper_sample1,GAGAGGTGTGCGTGCT-6d9f44c6__FCA46_Female_fatbodyGFP_adult_3dcgGAL4LamGFPT_Jasper_sample1,GATTCGACAACCGATT-6d9f44c6__FCA46_Female_fatbodyGFP_adult_3dcgGAL4LamGFPT_Jasper_sample1,TGCAGGCCACGACAGA-6d9f44c6__FCA46_Female_fatbodyGFP_adult_3dcgGAL4LamGFPT_Jasper_sample1,GTGTCCTTCGAGAGCA-6d9f44c6__FCA46_Female_fatbodyGFP_adult_3dcgGAL4LamGFPT_Jasper_sample1,GATGGAGTCCACACCT-6d9f44c6__FCA46_Female_fatbodyGFP_adult_3dcgGAL4LamGFPT_Jasper_sample1,CTCTCGAGTTCTATCT-6d9f44c6__FCA46_Female_fatbodyGFP_adult_3dcgGAL4LamGFPT_Jasper_sample1,ATCTTCACACTATGTG-6d9f44c6__FCA46_Female_fatbodyGFP_adult_3dcgGAL4LamGFPT_Jasper_sample1,CAGGTATAGCACACCC-6d9f44c6__FCA46_Female_fatbodyGFP_adult_3dcgGAL4LamGFPT_Jasper_sample1,GAGACCCCAGGGATAC-6d9f44c6__FCA46_Female_fatbodyGFP_adult_3dcgGAL4LamGFPT_Jasper_sample1,TGAGGTTTCGTTCTAT-6d9f44c6__FCA46_Female_fatbodyGFP_adult_3dcgGAL4LamGFPT_Jasper_sample1	adult fat body
109	adult fat body_109	1.76423	1.30489	0.126072	0	0	0.126072	0	0	0	0	0	0	0	0	0	0	0	0	0	0	0	0	0	0	0	0	0	0	adult fat body	2977	5383	TGCATCCCACCTCGTT-6d9f44c6__FCA46_Female_fatbodyGFP_adult_3dcgGAL4LamGFPT_Jasper_sample1,TTGAGTGCACCGGCTA-6d9f44c6__FCA46_Female_fatbodyGFP_adult_3dcgGAL4LamGFPT_Jasper_sample1,TGGCGTGTCAAGTCTG-6d9f44c6__FCA46_Female_fatbodyGFP_adult_3dcgGAL4LamGFPT_Jasper_sample1,TGGTTAGAGTCTAGCT-6d9f44c6__FCA46_Female_fatbodyGFP_adult_3dcgGAL4LamGFPT_Jasper_sample1,CCTAACCCATGATAGA-6d9f44c6__FCA46_Female_fatbodyGFP_adult_3dcgGAL4LamGFPT_Jasper_sample1,CGCATGGTCAGGTAAA-6d9f44c6__FCA46_Female_fatbodyGFP_adult_3dcgGAL4LamGFPT_Jasper_sample1,ATGGGTTGTGCAACGA-6d9f44c6__FCA46_Female_fatbodyGFP_adult_3dcgGAL4LamGFPT_Jasper_sample1,GGCTTGGCAATGGCAG-6d9f44c6__FCA46_Female_fatbodyGFP_adult_3dcgGAL4LamGFPT_Jasper_sample1,CATGAGTGTCTGCATA-6d9f44c6__FCA46_Female_fatbodyGFP_adult_3dcgGAL4LamGFPT_Jasper_sample1,GTCGTAACATGCCATA-6d9f44c6__FCA46_Female_fatbodyGFP_adult_3dcgGAL4LamGFPT_Jasper_sample1,GTAGATCTCTTGGGCG-6d9f44c6__FCA46_Female_fatbodyGFP_adult_3dcgGAL4LamGFPT_Jasper_sample1,AACGGGATCACGGTCG-6d9f44c6__FCA46_Female_fatbodyGFP_adult_3dcgGAL4LamGFPT_Jasper_sample1,GACCGTGGTCGAGTGA-6d9f44c6__FCA46_Female_fatbodyGFP_adult_3dcgGAL4LamGFPT_Jasper_sample1,TTCTTGACAAATGAAC-6d9f44c6__FCA46_Female_fatbodyGFP_adult_3dcgGAL4LamGFPT_Jasper_sample1,GTGTGATAGGCTCAAG-6d9f44c6__FCA46_Female_fatbodyGFP_adult_3dcgGAL4LamGFPT_Jasper_sample1,CATCAAGAGATGGCGT-6d9f44c6__FCA46_Female_fatbodyGFP_adult_3dcgGAL4LamGFPT_Jasper_sample1,CCACCATCATTCCTAT-6d9f44c6__FCA46_Female_fatbodyGFP_adult_3dcgGAL4LamGFPT_Jasper_sample1,AGGGAGTTCGGCTATA-6d9f44c6__FCA46_Female_fatbodyGFP_adult_3dcgGAL4LamGFPT_Jasper_sample1,GCTCAAAGTGTCATTG-6d9f44c6__FCA46_Female_fatbodyGFP_adult_3dcgGAL4LamGFPT_Jasper_sample1,CATTGCCGTAGCGTAG-6d9f44c6__FCA46_Female_fatbodyGFP_adult_3dcgGAL4LamGFPT_Jasper_sample1,GACTGATCAGTAGAAT-6d9f44c6__FCA46_Female_fatbodyGFP_adult_3dcgGAL4LamGFPT_Jasper_sample1,CGTAATGCAGGTCAGA-6d9f44c6__FCA46_Female_fatbodyGFP_adult_3dcgGAL4LamGFPT_Jasper_sample1,AACGAAAGTCTCCCTA-6d9f44c6__FCA46_Female_fatbodyGFP_adult_3dcgGAL4LamGFPT_Jasper_sample1,CGGGTCAAGTGGTCAG-6d9f44c6__FCA46_Female_fatbodyGFP_adult_3dcgGAL4LamGFPT_Jasper_sample1,CACAGATCAGTGTGCC-6d9f44c6__FCA46_Female_fatbodyGFP_adult_3dcgGAL4LamGFPT_Jasper_sample1	adult fat body
110	adult fat body_110	1.97894	1.5266	0.526378	0	0	0.129762	0	0	0	0	0	0	0	0	0	0	0	0	0	0	0	0	0	0	0	0	0	0	adult fat body	5773.76	6208	ACTTTGTTCCTTGAAG-6d9f44c6__FCA46_Female_fatbodyGFP_adult_3dcgGAL4LamGFPT_Jasper_sample1,TGGTAGTGTCCAGTTA-6d9f44c6__FCA46_Female_fatbodyGFP_adult_3dcgGAL4LamGFPT_Jasper_sample1,TTCTTGAGTGGACTAG-6d9f44c6__FCA46_Female_fatbodyGFP_adult_3dcgGAL4LamGFPT_Jasper_sample1,ACGTACATCTAACACG-6d9f44c6__FCA46_Female_fatbodyGFP_adult_3dcgGAL4LamGFPT_Jasper_sample1,CAAGAGGAGCCGAACA-6d9f44c6__FCA46_Female_fatbodyGFP_adult_3dcgGAL4LamGFPT_Jasper_sample1,CAACAGTCATGACAAA-6d9f44c6__FCA46_Female_fatbodyGFP_adult_3dcgGAL4LamGFPT_Jasper_sample1,TCAATTCGTTCAGGTT-6d9f44c6__FCA46_Female_fatbodyGFP_adult_3dcgGAL4LamGFPT_Jasper_sample1,AGACAGGTCCGCGATG-6d9f44c6__FCA46_Female_fatbodyGFP_adult_3dcgGAL4LamGFPT_Jasper_sample1,CAACAGTTCGCAATGT-6d9f44c6__FCA46_Female_fatbodyGFP_adult_3dcgGAL4LamGFPT_Jasper_sample1,ACCACAACAAATTAGG-6d9f44c6__FCA46_Female_fatbodyGFP_adult_3dcgGAL4LamGFPT_Jasper_sample1,TCATTACGTCAATCTG-6d9f44c6__FCA46_Female_fatbodyGFP_adult_3dcgGAL4LamGFPT_Jasper_sample1,GTCTAGAGTTGGACTT-6d9f44c6__FCA46_Female_fatbodyGFP_adult_3dcgGAL4LamGFPT_Jasper_sample1,GCCAACGCACGATTCA-6d9f44c6__FCA46_Female_fatbodyGFP_adult_3dcgGAL4LamGFPT_Jasper_sample1,CGTGAATGTAGGGTAC-6d9f44c6__FCA46_Female_fatbodyGFP_adult_3dcgGAL4LamGFPT_Jasper_sample1,CGGAATTGTTAGGAGC-6d9f44c6__FCA46_Female_fatbodyGFP_adult_3dcgGAL4LamGFPT_Jasper_sample1,ATGGTTGTCTTTCAGT-6d9f44c6__FCA46_Female_fatbodyGFP_adult_3dcgGAL4LamGFPT_Jasper_sample1,GAGGCAACACTTGTGA-6d9f44c6__FCA46_Female_fatbodyGFP_adult_3dcgGAL4LamGFPT_Jasper_sample1,ATCAGGTAGTCGAGGT-6d9f44c6__FCA46_Female_fatbodyGFP_adult_3dcgGAL4LamGFPT_Jasper_sample1,TGGTGATTCACCCTGT-6d9f44c6__FCA46_Female_fatbodyGFP_adult_3dcgGAL4LamGFPT_Jasper_sample1,AAGACAAAGAGCCTGA-6d9f44c6__FCA46_Female_fatbodyGFP_adult_3dcgGAL4LamGFPT_Jasper_sample1,GGCTTTCAGTCCCGGT-6d9f44c6__FCA46_Female_fatbodyGFP_adult_3dcgGAL4LamGFPT_Jasper_sample1,TGTCCTGTCCGCTAGG-6d9f44c6__FCA46_Female_fatbodyGFP_adult_3dcgGAL4LamGFPT_Jasper_sample1,TCCATGCGTTGGGACA-6d9f44c6__FCA46_Female_fatbodyGFP_adult_3dcgGAL4LamGFPT_Jasper_sample1,TCCATCGGTCGCTTGG-6d9f44c6__FCA46_Female_fatbodyGFP_adult_3dcgGAL4LamGFPT_Jasper_sample1,GTTCTATGTTCTTGTT-6d9f44c6__FCA46_Female_fatbodyGFP_adult_3dcgGAL4LamGFPT_Jasper_sample1	adult fat body
111	adult fat body_111	2.3905	1.91645	0.415595	0	0	0.229234	0	0	0	0	0	0	0	0	0	0	0	0	0	0	0	0	0	0	0	0	0	0	adult fat body	3105.16	5204	TTTGGTTAGCCTCAAT-6d9f44c6__FCA46_Female_fatbodyGFP_adult_3dcgGAL4LamGFPT_Jasper_sample1,GAGCTGCTCTATTGTC-6d9f44c6__FCA46_Female_fatbodyGFP_adult_3dcgGAL4LamGFPT_Jasper_sample1,CTCCACACACGTTCGG-6d9f44c6__FCA46_Female_fatbodyGFP_adult_3dcgGAL4LamGFPT_Jasper_sample1,AGATAGATCTGGCCAG-6d9f44c6__FCA46_Female_fatbodyGFP_adult_3dcgGAL4LamGFPT_Jasper_sample1,AAAGTCCAGTTGCGCC-6d9f44c6__FCA46_Female_fatbodyGFP_adult_3dcgGAL4LamGFPT_Jasper_sample1,ATGCCTCCAGTGTGCC-6d9f44c6__FCA46_Female_fatbodyGFP_adult_3dcgGAL4LamGFPT_Jasper_sample1,ACTTTGTGTCGGTGTC-6d9f44c6__FCA46_Female_fatbodyGFP_adult_3dcgGAL4LamGFPT_Jasper_sample1,GAGTGAGCATGGCTAT-6d9f44c6__FCA46_Female_fatbodyGFP_adult_3dcgGAL4LamGFPT_Jasper_sample1,TCTTAGTTCGGACGTC-6d9f44c6__FCA46_Female_fatbodyGFP_adult_3dcgGAL4LamGFPT_Jasper_sample1,TTTCCTCGTAATTGGA-6d9f44c6__FCA46_Female_fatbodyGFP_adult_3dcgGAL4LamGFPT_Jasper_sample1,TGATTTCCAGAGTCAG-6d9f44c6__FCA46_Female_fatbodyGFP_adult_3dcgGAL4LamGFPT_Jasper_sample1,GGGCCATAGCTCCACG-6d9f44c6__FCA46_Female_fatbodyGFP_adult_3dcgGAL4LamGFPT_Jasper_sample1,CCCTCTCTCTGAGTCA-6d9f44c6__FCA46_Female_fatbodyGFP_adult_3dcgGAL4LamGFPT_Jasper_sample1,CAACAACCATAGATGA-6d9f44c6__FCA46_Female_fatbodyGFP_adult_3dcgGAL4LamGFPT_Jasper_sample1,AGGATAAGTTGAATCC-6d9f44c6__FCA46_Female_fatbodyGFP_adult_3dcgGAL4LamGFPT_Jasper_sample1,AAGATAGTCGTTCGCT-6d9f44c6__FCA46_Female_fatbodyGFP_adult_3dcgGAL4LamGFPT_Jasper_sample1,CGAGAAGGTAACGGTG-6d9f44c6__FCA46_Female_fatbodyGFP_adult_3dcgGAL4LamGFPT_Jasper_sample1,TCCGGGATCACTTCTA-6d9f44c6__FCA46_Female_fatbodyGFP_adult_3dcgGAL4LamGFPT_Jasper_sample1,TCACGCTTCGCATTAG-6d9f44c6__FCA46_Female_fatbodyGFP_adult_3dcgGAL4LamGFPT_Jasper_sample1,CAGATTGCAGGCCCTA-6d9f44c6__FCA46_Female_fatbodyGFP_adult_3dcgGAL4LamGFPT_Jasper_sample1,CTGAATGTCTGCGGAC-6d9f44c6__FCA46_Female_fatbodyGFP_adult_3dcgGAL4LamGFPT_Jasper_sample1,TTTGACTAGCGGATCA-6d9f44c6__FCA46_Female_fatbodyGFP_adult_3dcgGAL4LamGFPT_Jasper_sample1,GTCATCCAGCCGTTGC-6d9f44c6__FCA46_Female_fatbodyGFP_adult_3dcgGAL4LamGFPT_Jasper_sample1,GGGTTATGTCTCGCGA-6d9f44c6__FCA46_Female_fatbodyGFP_adult_3dcgGAL4LamGFPT_Jasper_sample1,CCTACGTAGTTGCGCC-6d9f44c6__FCA46_Female_fatbodyGFP_adult_3dcgGAL4LamGFPT_Jasper_sample1	adult fat body
112	adult fat body_112	1.05926	0.84112	0.319796	0	0	0	0	0	0	0	0	0	0	0	0	0	0	0	0	0	0	0	0	0	0	0	0	0	adult fat body	2122.88	5114	TGTAGACCAATCCTAG-a417df9a__FCA45_Male_fatbody_adult_3dcgGAL4LamGFP_Jasper_sample1,TCAATCTTCGACGATT-a417df9a__FCA45_Male_fatbody_adult_3dcgGAL4LamGFP_Jasper_sample1,ACATGCAGTTCCAGGC-a417df9a__FCA45_Male_fatbody_adult_3dcgGAL4LamGFP_Jasper_sample1,CTCCAACGTCTGTAGT-a417df9a__FCA45_Male_fatbody_adult_3dcgGAL4LamGFP_Jasper_sample1,TGATCAGTCAACACGT-a417df9a__FCA45_Male_fatbody_adult_3dcgGAL4LamGFP_Jasper_sample1,TCAAGCAGTTAGGAGC-a417df9a__FCA45_Male_fatbody_adult_3dcgGAL4LamGFP_Jasper_sample1,ACTGTGAAGCATTGTC-a417df9a__FCA45_Male_fatbody_adult_3dcgGAL4LamGFP_Jasper_sample1,GCACGGTTCTTCTCAA-a417df9a__FCA45_Male_fatbody_adult_3dcgGAL4LamGFP_Jasper_sample1,AGGGAGTAGGCTTCCG-a417df9a__FCA45_Male_fatbody_adult_3dcgGAL4LamGFP_Jasper_sample1,CAAAGAATCAGAACCT-a417df9a__FCA45_Male_fatbody_adult_3dcgGAL4LamGFP_Jasper_sample1,GTAGGTTTCGATGGAG-a417df9a__FCA45_Male_fatbody_adult_3dcgGAL4LamGFP_Jasper_sample1,CGATGCGCAGGAAGTC-a417df9a__FCA45_Male_fatbody_adult_3dcgGAL4LamGFP_Jasper_sample1,CGAAGTTCAGCTACTA-a417df9a__FCA45_Male_fatbody_adult_3dcgGAL4LamGFP_Jasper_sample1,TCGACGGAGCAACTCT-a417df9a__FCA45_Male_fatbody_adult_3dcgGAL4LamGFP_Jasper_sample1,GAAGGGTAGGAACTCG-a417df9a__FCA45_Male_fatbody_adult_3dcgGAL4LamGFP_Jasper_sample1,CAACCTCGTCGTACAT-a417df9a__FCA45_Male_fatbody_adult_3dcgGAL4LamGFP_Jasper_sample1,TGGGCTGAGCTATCTG-a417df9a__FCA45_Male_fatbody_adult_3dcgGAL4LamGFP_Jasper_sample1,TCATTCAGTGGTCTAT-a417df9a__FCA45_Male_fatbody_adult_3dcgGAL4LamGFP_Jasper_sample1,ATCCTATCACCGGCTA-a417df9a__FCA45_Male_fatbody_adult_3dcgGAL4LamGFP_Jasper_sample1,TACAACGAGCTGTCCG-a417df9a__FCA45_Male_fatbody_adult_3dcgGAL4LamGFP_Jasper_sample1,AGACCCGCACATGTTG-a417df9a__FCA45_Male_fatbody_adult_3dcgGAL4LamGFP_Jasper_sample1,CAAAGAATCAGTGTTG-a417df9a__FCA45_Male_fatbody_adult_3dcgGAL4LamGFP_Jasper_sample1,GAGGCAACAGCAGAAC-a417df9a__FCA45_Male_fatbody_adult_3dcgGAL4LamGFP_Jasper_sample1,CCGATGGGTTCTCTAT-a417df9a__FCA45_Male_fatbody_adult_3dcgGAL4LamGFP_Jasper_sample1,TTCGGTCCAGGACATG-a417df9a__FCA45_Male_fatbody_adult_3dcgGAL4LamGFP_Jasper_sample1	adult fat body
113	adult fat body_113	1.94658	1.6707	0.384662	0	0	0	0	0	0	0	0	0	0	0	0	0	0	0	0	0	0	0	0	0	0	0	0	0	adult fat body	4263.32	5791	ATCCTATGTCATAGTC-6d9f44c6__FCA46_Female_fatbodyGFP_adult_3dcgGAL4LamGFPT_Jasper_sample1,ATTCAGGAGGTCCGAA-6d9f44c6__FCA46_Female_fatbodyGFP_adult_3dcgGAL4LamGFPT_Jasper_sample1,GGTCACGGTATCGTGT-6d9f44c6__FCA46_Female_fatbodyGFP_adult_3dcgGAL4LamGFPT_Jasper_sample1,TCATTCACACGGATCC-6d9f44c6__FCA46_Female_fatbodyGFP_adult_3dcgGAL4LamGFPT_Jasper_sample1,CGTGAATAGAAATTCG-6d9f44c6__FCA46_Female_fatbodyGFP_adult_3dcgGAL4LamGFPT_Jasper_sample1,AAGACTCTCCTTATAC-6d9f44c6__FCA46_Female_fatbodyGFP_adult_3dcgGAL4LamGFPT_Jasper_sample1,CTGCAGGTCCCAATAG-6d9f44c6__FCA46_Female_fatbodyGFP_adult_3dcgGAL4LamGFPT_Jasper_sample1,ACGGTTAGTGTTTACG-6d9f44c6__FCA46_Female_fatbodyGFP_adult_3dcgGAL4LamGFPT_Jasper_sample1,TACAGGTTCTCCGAAA-6d9f44c6__FCA46_Female_fatbodyGFP_adult_3dcgGAL4LamGFPT_Jasper_sample1,AAGGAATTCTCAGGCG-6d9f44c6__FCA46_Female_fatbodyGFP_adult_3dcgGAL4LamGFPT_Jasper_sample1,ACTTTCATCGAAGCCC-6d9f44c6__FCA46_Female_fatbodyGFP_adult_3dcgGAL4LamGFPT_Jasper_sample1,ATTCCTAGTGTCATCA-6d9f44c6__FCA46_Female_fatbodyGFP_adult_3dcgGAL4LamGFPT_Jasper_sample1,GTCGTAATCTCTATAC-6d9f44c6__FCA46_Female_fatbodyGFP_adult_3dcgGAL4LamGFPT_Jasper_sample1,CCACGAGAGATGACCG-6d9f44c6__FCA46_Female_fatbodyGFP_adult_3dcgGAL4LamGFPT_Jasper_sample1,ACTGTGAAGAGCAACC-6d9f44c6__FCA46_Female_fatbodyGFP_adult_3dcgGAL4LamGFPT_Jasper_sample1,GTGCACGGTGACACAG-6d9f44c6__FCA46_Female_fatbodyGFP_adult_3dcgGAL4LamGFPT_Jasper_sample1,CGGAGAAAGTCTAGCT-6d9f44c6__FCA46_Female_fatbodyGFP_adult_3dcgGAL4LamGFPT_Jasper_sample1,GCGTGCAGTAGTTCCA-6d9f44c6__FCA46_Female_fatbodyGFP_adult_3dcgGAL4LamGFPT_Jasper_sample1,ACACTGAGTTGCATCA-6d9f44c6__FCA46_Female_fatbodyGFP_adult_3dcgGAL4LamGFPT_Jasper_sample1,TCCGAAAGTGAATGAT-6d9f44c6__FCA46_Female_fatbodyGFP_adult_3dcgGAL4LamGFPT_Jasper_sample1,TCGGGTGCACATAGCT-6d9f44c6__FCA46_Female_fatbodyGFP_adult_3dcgGAL4LamGFPT_Jasper_sample1,ATCGTGACAGGAATCG-6d9f44c6__FCA46_Female_fatbodyGFP_adult_3dcgGAL4LamGFPT_Jasper_sample1,AAAGTCCAGTTGCGCC-6d9f44c6__FCA46_Female_fatbodyGFP_adult_3dcgGAL4LamGFPT_Jasper_sample1,CGAAGGAAGATGTTGA-6d9f44c6__FCA46_Female_fatbodyGFP_adult_3dcgGAL4LamGFPT_Jasper_sample1,CCTCACACATCAGCGC-6d9f44c6__FCA46_Female_fatbodyGFP_adult_3dcgGAL4LamGFPT_Jasper_sample1	adult fat body
114	adult fat body_114	1.85491	1.44556	0.669971	0.0466059	0	0.0466059	0.0466059	0.0466059	0	0	0	0	0	0	0	0.0466059	0	0	0	0	0	0	0	0	0	0	0	0	adult fat body	8384.16	7061	CCACACTCAAGAGTTA-a417df9a__FCA45_Male_fatbody_adult_3dcgGAL4LamGFP_Jasper_sample1,TCAATTCAGTGATTCC-a417df9a__FCA45_Male_fatbody_adult_3dcgGAL4LamGFP_Jasper_sample1,CTCCTCCCACGACAGA-a417df9a__FCA45_Male_fatbody_adult_3dcgGAL4LamGFP_Jasper_sample1,CGGAACCTCTACTTCA-a417df9a__FCA45_Male_fatbody_adult_3dcgGAL4LamGFP_Jasper_sample1,TGGTAGTAGAGTCAGC-a417df9a__FCA45_Male_fatbody_adult_3dcgGAL4LamGFP_Jasper_sample1,GTTACCCGTCATCCCT-a417df9a__FCA45_Male_fatbody_adult_3dcgGAL4LamGFP_Jasper_sample1,GAGCCTGCAAGATGTA-a417df9a__FCA45_Male_fatbody_adult_3dcgGAL4LamGFP_Jasper_sample1,TAGCACAGTCTAATCG-a417df9a__FCA45_Male_fatbody_adult_3dcgGAL4LamGFP_Jasper_sample1,TATATCCAGTGCAGCA-a417df9a__FCA45_Male_fatbody_adult_3dcgGAL4LamGFP_Jasper_sample1,GACCTTCGTATAGGAT-a417df9a__FCA45_Male_fatbody_adult_3dcgGAL4LamGFP_Jasper_sample1,TCAGTTTCACAATGCT-a417df9a__FCA45_Male_fatbody_adult_3dcgGAL4LamGFP_Jasper_sample1,CTCACTGCAGCGACCT-a417df9a__FCA45_Male_fatbody_adult_3dcgGAL4LamGFP_Jasper_sample1,TCACGCTCAGCGTGCT-a417df9a__FCA45_Male_fatbody_adult_3dcgGAL4LamGFP_Jasper_sample1,ATTCCTAGTACCCGCA-a417df9a__FCA45_Male_fatbody_adult_3dcgGAL4LamGFP_Jasper_sample1,TCCATCGGTGCTCTCT-a417df9a__FCA45_Male_fatbody_adult_3dcgGAL4LamGFP_Jasper_sample1,CGGAACCTCAAGTGTC-a417df9a__FCA45_Male_fatbody_adult_3dcgGAL4LamGFP_Jasper_sample1,CACCAAAGTATCGCAT-a417df9a__FCA45_Male_fatbody_adult_3dcgGAL4LamGFP_Jasper_sample1,TCAGTTTTCACCTCTG-a417df9a__FCA45_Male_fatbody_adult_3dcgGAL4LamGFP_Jasper_sample1,TTCTTGAGTTGGATCT-a417df9a__FCA45_Male_fatbody_adult_3dcgGAL4LamGFP_Jasper_sample1,GCTCAAATCTGCCTGT-a417df9a__FCA45_Male_fatbody_adult_3dcgGAL4LamGFP_Jasper_sample1,GGAATCTGTACGATTC-a417df9a__FCA45_Male_fatbody_adult_3dcgGAL4LamGFP_Jasper_sample1,AGAACCTGTTAAGTCC-a417df9a__FCA45_Male_fatbody_adult_3dcgGAL4LamGFP_Jasper_sample1,CCCTCAAGTATCCCAA-a417df9a__FCA45_Male_fatbody_adult_3dcgGAL4LamGFP_Jasper_sample1,GCGAGAATCTACTCAT-a417df9a__FCA45_Male_fatbody_adult_3dcgGAL4LamGFP_Jasper_sample1,TGCGACGGTAAGTTAG-a417df9a__FCA45_Male_fatbody_adult_3dcgGAL4LamGFP_Jasper_sample1	adult fat body
115	adult fat body_115	2.09035	1.21271	0.279273	0	0	0	0.102005	0	0	0	0	0	0	0	0	0	0	0	0	0	0	0	0	0	0	0	0	0	adult fat body	3724.76	5873	TCTATACAGTTGAATG-a417df9a__FCA45_Male_fatbody_adult_3dcgGAL4LamGFP_Jasper_sample1,CGAGTTAGTGTGCCTG-a417df9a__FCA45_Male_fatbody_adult_3dcgGAL4LamGFP_Jasper_sample1,GAAACCTTCCCATTTA-a417df9a__FCA45_Male_fatbody_adult_3dcgGAL4LamGFP_Jasper_sample1,TCAGGGCCATCGAAGG-a417df9a__FCA45_Male_fatbody_adult_3dcgGAL4LamGFP_Jasper_sample1,TACCCGTTCCACATAG-a417df9a__FCA45_Male_fatbody_adult_3dcgGAL4LamGFP_Jasper_sample1,CAGGTATGTCCTGTCT-a417df9a__FCA45_Male_fatbody_adult_3dcgGAL4LamGFP_Jasper_sample1,GAAGGACTCAGATTGC-a417df9a__FCA45_Male_fatbody_adult_3dcgGAL4LamGFP_Jasper_sample1,GTAGGTTTCCAAGCAT-a417df9a__FCA45_Male_fatbody_adult_3dcgGAL4LamGFP_Jasper_sample1,CAGCACGTCTTGGTCC-a417df9a__FCA45_Male_fatbody_adult_3dcgGAL4LamGFP_Jasper_sample1,CACACAATCTTCACAT-a417df9a__FCA45_Male_fatbody_adult_3dcgGAL4LamGFP_Jasper_sample1,CATGCGGGTGATCATC-a417df9a__FCA45_Male_fatbody_adult_3dcgGAL4LamGFP_Jasper_sample1,ACCATTTTCAAGGAGC-a417df9a__FCA45_Male_fatbody_adult_3dcgGAL4LamGFP_Jasper_sample1,CCGGGTAGTAACAGTA-a417df9a__FCA45_Male_fatbody_adult_3dcgGAL4LamGFP_Jasper_sample1,CAAGACTTCTCGGCTT-a417df9a__FCA45_Male_fatbody_adult_3dcgGAL4LamGFP_Jasper_sample1,CATCGCTAGGAAACGA-a417df9a__FCA45_Male_fatbody_adult_3dcgGAL4LamGFP_Jasper_sample1,CATTGAGTCCAAACCA-a417df9a__FCA45_Male_fatbody_adult_3dcgGAL4LamGFP_Jasper_sample1,GTGGAAGCAGAGAATT-a417df9a__FCA45_Male_fatbody_adult_3dcgGAL4LamGFP_Jasper_sample1,TGGATCATCCGTGTGG-a417df9a__FCA45_Male_fatbody_adult_3dcgGAL4LamGFP_Jasper_sample1,ACAAAGAAGTGGTTCT-a417df9a__FCA45_Male_fatbody_adult_3dcgGAL4LamGFP_Jasper_sample1,AAGAACATCGTCAGAT-a417df9a__FCA45_Male_fatbody_adult_3dcgGAL4LamGFP_Jasper_sample1,AGGGTCCGTCTAGGCC-a417df9a__FCA45_Male_fatbody_adult_3dcgGAL4LamGFP_Jasper_sample1,GCGATCGCAGAGATTA-a417df9a__FCA45_Male_fatbody_adult_3dcgGAL4LamGFP_Jasper_sample1,TGTTACTTCTCATTTG-a417df9a__FCA45_Male_fatbody_adult_3dcgGAL4LamGFP_Jasper_sample1,TGAATGCAGTAGGAAG-a417df9a__FCA45_Male_fatbody_adult_3dcgGAL4LamGFP_Jasper_sample1,ATTTCTGCAGGTAGTG-a417df9a__FCA45_Male_fatbody_adult_3dcgGAL4LamGFP_Jasper_sample1	adult fat body
116	adult fat body_116	1.37294	1.17326	0.728326	0	0	0	0	0	0	0	0	0	0	0	0	0	0	0	0	0	0	0	0	0	0	0	0	0	adult fat body	4479.24	5653	TTTCATGTCATTTCCA-6d9f44c6__FCA46_Female_fatbodyGFP_adult_3dcgGAL4LamGFPT_Jasper_sample1,CTAACTTCACCAGCTG-6d9f44c6__FCA46_Female_fatbodyGFP_adult_3dcgGAL4LamGFPT_Jasper_sample1,GATTTCTTCGAACGCC-6d9f44c6__FCA46_Female_fatbodyGFP_adult_3dcgGAL4LamGFPT_Jasper_sample1,GAGACTTGTAGATCGG-6d9f44c6__FCA46_Female_fatbodyGFP_adult_3dcgGAL4LamGFPT_Jasper_sample1,CATTCATCACAGCCTG-6d9f44c6__FCA46_Female_fatbodyGFP_adult_3dcgGAL4LamGFPT_Jasper_sample1,GCTGCAGAGGGCCTCT-6d9f44c6__FCA46_Female_fatbodyGFP_adult_3dcgGAL4LamGFPT_Jasper_sample1,TGGATCATCCGTCAAA-6d9f44c6__FCA46_Female_fatbodyGFP_adult_3dcgGAL4LamGFPT_Jasper_sample1,ATACCTTTCTTAATCC-6d9f44c6__FCA46_Female_fatbodyGFP_adult_3dcgGAL4LamGFPT_Jasper_sample1,AGACAAATCCAAGCCG-6d9f44c6__FCA46_Female_fatbodyGFP_adult_3dcgGAL4LamGFPT_Jasper_sample1,TCAAGACTCGCTCCTA-6d9f44c6__FCA46_Female_fatbodyGFP_adult_3dcgGAL4LamGFPT_Jasper_sample1,TGCTGAAAGCAGATAT-6d9f44c6__FCA46_Female_fatbodyGFP_adult_3dcgGAL4LamGFPT_Jasper_sample1,GTATTTCGTCCCGCAA-6d9f44c6__FCA46_Female_fatbodyGFP_adult_3dcgGAL4LamGFPT_Jasper_sample1,CACTGGGGTTATGTGC-6d9f44c6__FCA46_Female_fatbodyGFP_adult_3dcgGAL4LamGFPT_Jasper_sample1,ATGGGAGTCGTAACTG-6d9f44c6__FCA46_Female_fatbodyGFP_adult_3dcgGAL4LamGFPT_Jasper_sample1,GGTGTTATCCGATGCG-6d9f44c6__FCA46_Female_fatbodyGFP_adult_3dcgGAL4LamGFPT_Jasper_sample1,GGGACAATCCCAACTC-6d9f44c6__FCA46_Female_fatbodyGFP_adult_3dcgGAL4LamGFPT_Jasper_sample1,AATGCCAAGCCTGACC-6d9f44c6__FCA46_Female_fatbodyGFP_adult_3dcgGAL4LamGFPT_Jasper_sample1,TACTTACGTCGAACGA-6d9f44c6__FCA46_Female_fatbodyGFP_adult_3dcgGAL4LamGFPT_Jasper_sample1,ATTTACCTCTTACGGA-6d9f44c6__FCA46_Female_fatbodyGFP_adult_3dcgGAL4LamGFPT_Jasper_sample1,GTCACTCAGTCGCTAT-6d9f44c6__FCA46_Female_fatbodyGFP_adult_3dcgGAL4LamGFPT_Jasper_sample1,AACCCAAAGGACTATA-6d9f44c6__FCA46_Female_fatbodyGFP_adult_3dcgGAL4LamGFPT_Jasper_sample1,CCGCAAGGTTTACCAG-6d9f44c6__FCA46_Female_fatbodyGFP_adult_3dcgGAL4LamGFPT_Jasper_sample1,TGGGATTAGGCGATAC-6d9f44c6__FCA46_Female_fatbodyGFP_adult_3dcgGAL4LamGFPT_Jasper_sample1,CATGCAACACCTCTAC-6d9f44c6__FCA46_Female_fatbodyGFP_adult_3dcgGAL4LamGFPT_Jasper_sample1,CAGCGTGGTTGGAGGT-6d9f44c6__FCA46_Female_fatbodyGFP_adult_3dcgGAL4LamGFPT_Jasper_sample1	adult fat body
117	adult fat body_117	1.60562	1.29581	0.508918	0	0	0	0	0	0	0	0	0	0	0	0	0	0	0	0	0	0	0	0	0	0	0	0	0	adult fat body	3014.36	5106	TGACGCGTCAACTCTT-6d9f44c6__FCA46_Female_fatbodyGFP_adult_3dcgGAL4LamGFPT_Jasper_sample1,AGGCTGCAGTCGAGGT-6d9f44c6__FCA46_Female_fatbodyGFP_adult_3dcgGAL4LamGFPT_Jasper_sample1,GAGAGGTTCTATCCAT-6d9f44c6__FCA46_Female_fatbodyGFP_adult_3dcgGAL4LamGFPT_Jasper_sample1,ACCTGTCAGACTTGTC-6d9f44c6__FCA46_Female_fatbodyGFP_adult_3dcgGAL4LamGFPT_Jasper_sample1,CTTCCGATCAAGGCTT-6d9f44c6__FCA46_Female_fatbodyGFP_adult_3dcgGAL4LamGFPT_Jasper_sample1,CCTACGTAGTTGCGCC-6d9f44c6__FCA46_Female_fatbodyGFP_adult_3dcgGAL4LamGFPT_Jasper_sample1,CATGAGTGTAGCTTTG-6d9f44c6__FCA46_Female_fatbodyGFP_adult_3dcgGAL4LamGFPT_Jasper_sample1,CCTCAACCAAACGTGG-6d9f44c6__FCA46_Female_fatbodyGFP_adult_3dcgGAL4LamGFPT_Jasper_sample1,GAAGGGTTCCACCCTA-6d9f44c6__FCA46_Female_fatbodyGFP_adult_3dcgGAL4LamGFPT_Jasper_sample1,CCGATGGCAGGATGAC-6d9f44c6__FCA46_Female_fatbodyGFP_adult_3dcgGAL4LamGFPT_Jasper_sample1,AATGGCTGTCTTAGTG-6d9f44c6__FCA46_Female_fatbodyGFP_adult_3dcgGAL4LamGFPT_Jasper_sample1,TGAGCATTCCACACCT-6d9f44c6__FCA46_Female_fatbodyGFP_adult_3dcgGAL4LamGFPT_Jasper_sample1,GGGTTATCATACCATG-6d9f44c6__FCA46_Female_fatbodyGFP_adult_3dcgGAL4LamGFPT_Jasper_sample1,GGGCCATAGCTCCACG-6d9f44c6__FCA46_Female_fatbodyGFP_adult_3dcgGAL4LamGFPT_Jasper_sample1,ACAACCAAGTTCACTG-6d9f44c6__FCA46_Female_fatbodyGFP_adult_3dcgGAL4LamGFPT_Jasper_sample1,AAGTCGTTCCGATGCG-6d9f44c6__FCA46_Female_fatbodyGFP_adult_3dcgGAL4LamGFPT_Jasper_sample1,CTAGGTACAAGCGCTC-6d9f44c6__FCA46_Female_fatbodyGFP_adult_3dcgGAL4LamGFPT_Jasper_sample1,GTATTGGAGTCACGAG-6d9f44c6__FCA46_Female_fatbodyGFP_adult_3dcgGAL4LamGFPT_Jasper_sample1,AAAGTCCAGTTGCGCC-6d9f44c6__FCA46_Female_fatbodyGFP_adult_3dcgGAL4LamGFPT_Jasper_sample1,TTCAATCAGAAGCTGC-6d9f44c6__FCA46_Female_fatbodyGFP_adult_3dcgGAL4LamGFPT_Jasper_sample1,GCATGATGTTCCGTTC-6d9f44c6__FCA46_Female_fatbodyGFP_adult_3dcgGAL4LamGFPT_Jasper_sample1,AAGGAATGTGGGTTGA-6d9f44c6__FCA46_Female_fatbodyGFP_adult_3dcgGAL4LamGFPT_Jasper_sample1,GGGCCATAGACTGTTC-6d9f44c6__FCA46_Female_fatbodyGFP_adult_3dcgGAL4LamGFPT_Jasper_sample1,CTGCTCAGTACCTAAC-6d9f44c6__FCA46_Female_fatbodyGFP_adult_3dcgGAL4LamGFPT_Jasper_sample1,CATCGCTTCTTTGGAG-6d9f44c6__FCA46_Female_fatbodyGFP_adult_3dcgGAL4LamGFPT_Jasper_sample1	adult fat body
118	adult fat body_118	1.4729	0.704672	0.46038	0	0	0	0	0	0	0	0	0	0	0	0	0	0	0	0	0	0	0	0	0	0	0	0	0	adult fat body	2736.56	4609	TCTACCGAGCAGCACA-6d9f44c6__FCA46_Female_fatbodyGFP_adult_3dcgGAL4LamGFPT_Jasper_sample1,GCACGTGAGATTAGTG-6d9f44c6__FCA46_Female_fatbodyGFP_adult_3dcgGAL4LamGFPT_Jasper_sample1,TGTGATGCACTGTGAT-6d9f44c6__FCA46_Female_fatbodyGFP_adult_3dcgGAL4LamGFPT_Jasper_sample1,GACTATGTCTTAGCAG-6d9f44c6__FCA46_Female_fatbodyGFP_adult_3dcgGAL4LamGFPT_Jasper_sample1,ATGGGTTGTGAGATAT-6d9f44c6__FCA46_Female_fatbodyGFP_adult_3dcgGAL4LamGFPT_Jasper_sample1,CTACCTGAGGGCAAGG-6d9f44c6__FCA46_Female_fatbodyGFP_adult_3dcgGAL4LamGFPT_Jasper_sample1,CATACCCAGGTAAGAG-6d9f44c6__FCA46_Female_fatbodyGFP_adult_3dcgGAL4LamGFPT_Jasper_sample1,GGGCTCATCCATAGGT-6d9f44c6__FCA46_Female_fatbodyGFP_adult_3dcgGAL4LamGFPT_Jasper_sample1,TTCTAACGTGTGTTTG-6d9f44c6__FCA46_Female_fatbodyGFP_adult_3dcgGAL4LamGFPT_Jasper_sample1,AATGCCAAGGTAGCAC-6d9f44c6__FCA46_Female_fatbodyGFP_adult_3dcgGAL4LamGFPT_Jasper_sample1,TAACCAGAGCCGATTT-6d9f44c6__FCA46_Female_fatbodyGFP_adult_3dcgGAL4LamGFPT_Jasper_sample1,TCTTAGTTCAGCGGAA-6d9f44c6__FCA46_Female_fatbodyGFP_adult_3dcgGAL4LamGFPT_Jasper_sample1,GATGGAGTCCACACCT-6d9f44c6__FCA46_Female_fatbodyGFP_adult_3dcgGAL4LamGFPT_Jasper_sample1,CAGCGTGGTGCAACGA-6d9f44c6__FCA46_Female_fatbodyGFP_adult_3dcgGAL4LamGFPT_Jasper_sample1,GTAATCGCAATGACCT-6d9f44c6__FCA46_Female_fatbodyGFP_adult_3dcgGAL4LamGFPT_Jasper_sample1,CTGAGCGAGGAGGCAG-6d9f44c6__FCA46_Female_fatbodyGFP_adult_3dcgGAL4LamGFPT_Jasper_sample1,ACCCTCAAGAAGTCTA-6d9f44c6__FCA46_Female_fatbodyGFP_adult_3dcgGAL4LamGFPT_Jasper_sample1,TATTGCTTCCGCTTAC-6d9f44c6__FCA46_Female_fatbodyGFP_adult_3dcgGAL4LamGFPT_Jasper_sample1,CGGGACTCACCATAAC-6d9f44c6__FCA46_Female_fatbodyGFP_adult_3dcgGAL4LamGFPT_Jasper_sample1,GTGTTCCTCGTAATGC-6d9f44c6__FCA46_Female_fatbodyGFP_adult_3dcgGAL4LamGFPT_Jasper_sample1,CTAACCCTCTGAATGC-6d9f44c6__FCA46_Female_fatbodyGFP_adult_3dcgGAL4LamGFPT_Jasper_sample1,ATCTTCACAGAGGAAA-6d9f44c6__FCA46_Female_fatbodyGFP_adult_3dcgGAL4LamGFPT_Jasper_sample1,ATCGGCGCAGAGGTAC-6d9f44c6__FCA46_Female_fatbodyGFP_adult_3dcgGAL4LamGFPT_Jasper_sample1,TTTCCTCGTAATTGGA-6d9f44c6__FCA46_Female_fatbodyGFP_adult_3dcgGAL4LamGFPT_Jasper_sample1,AAAGGGCTCGGCTTGG-6d9f44c6__FCA46_Female_fatbodyGFP_adult_3dcgGAL4LamGFPT_Jasper_sample1	adult fat body
119	adult fat body_119	1.80127	1.21197	0	0.290544	0	0	0	0	0	0	0	0	0	0	0	0	0	0	0	0	0	0	0	0	0	0	0	0	adult fat body	1186.4	4000	GCCATTCAGGGCCAAT-6d9f44c6__FCA46_Female_fatbodyGFP_adult_3dcgGAL4LamGFPT_Jasper_sample1,AACGGGAAGAATTGTG-6d9f44c6__FCA46_Female_fatbodyGFP_adult_3dcgGAL4LamGFPT_Jasper_sample1,GGGATGATCGGTCTAA-6d9f44c6__FCA46_Female_fatbodyGFP_adult_3dcgGAL4LamGFPT_Jasper_sample1,AGTTCCCGTTTGCAGT-6d9f44c6__FCA46_Female_fatbodyGFP_adult_3dcgGAL4LamGFPT_Jasper_sample1,CACAGGCAGGCCGCTT-6d9f44c6__FCA46_Female_fatbodyGFP_adult_3dcgGAL4LamGFPT_Jasper_sample1,TAGAGTCCAGAGACTG-6d9f44c6__FCA46_Female_fatbodyGFP_adult_3dcgGAL4LamGFPT_Jasper_sample1,CGGCAGTTCTACCAGA-6d9f44c6__FCA46_Female_fatbodyGFP_adult_3dcgGAL4LamGFPT_Jasper_sample1,AAGGTAAAGCTCTGTA-6d9f44c6__FCA46_Female_fatbodyGFP_adult_3dcgGAL4LamGFPT_Jasper_sample1,TTGAGTGGTCATGCAT-6d9f44c6__FCA46_Female_fatbodyGFP_adult_3dcgGAL4LamGFPT_Jasper_sample1,GAGACCCGTTCGATTG-6d9f44c6__FCA46_Female_fatbodyGFP_adult_3dcgGAL4LamGFPT_Jasper_sample1,TGTCAGAAGTAAACAC-6d9f44c6__FCA46_Female_fatbodyGFP_adult_3dcgGAL4LamGFPT_Jasper_sample1,GTTAGACAGCCACCGT-6d9f44c6__FCA46_Female_fatbodyGFP_adult_3dcgGAL4LamGFPT_Jasper_sample1,TAGAGTCAGGTTACCT-6d9f44c6__FCA46_Female_fatbodyGFP_adult_3dcgGAL4LamGFPT_Jasper_sample1,GAAACCTTCCCTAGGG-6d9f44c6__FCA46_Female_fatbodyGFP_adult_3dcgGAL4LamGFPT_Jasper_sample1,CTCCATGGTGGTGATG-6d9f44c6__FCA46_Female_fatbodyGFP_adult_3dcgGAL4LamGFPT_Jasper_sample1,GATAGAACAGCATTGT-6d9f44c6__FCA46_Female_fatbodyGFP_adult_3dcgGAL4LamGFPT_Jasper_sample1,GTACAACGTACCTGTA-6d9f44c6__FCA46_Female_fatbodyGFP_adult_3dcgGAL4LamGFPT_Jasper_sample1,ATCTTCATCTTCTAAC-6d9f44c6__FCA46_Female_fatbodyGFP_adult_3dcgGAL4LamGFPT_Jasper_sample1,GTCCACTAGTGTTCCA-6d9f44c6__FCA46_Female_fatbodyGFP_adult_3dcgGAL4LamGFPT_Jasper_sample1,AGCGCCATCTCGACCT-6d9f44c6__FCA46_Female_fatbodyGFP_adult_3dcgGAL4LamGFPT_Jasper_sample1,CTTTCAACATCTAACG-6d9f44c6__FCA46_Female_fatbodyGFP_adult_3dcgGAL4LamGFPT_Jasper_sample1,ACACCAAAGCGCAATG-6d9f44c6__FCA46_Female_fatbodyGFP_adult_3dcgGAL4LamGFPT_Jasper_sample1,GATGACTAGATCCGAG-6d9f44c6__FCA46_Female_fatbodyGFP_adult_3dcgGAL4LamGFPT_Jasper_sample1,CACCGTTTCACTTATC-6d9f44c6__FCA46_Female_fatbodyGFP_adult_3dcgGAL4LamGFPT_Jasper_sample1,TACGGTACAATTGGTC-6d9f44c6__FCA46_Female_fatbodyGFP_adult_3dcgGAL4LamGFPT_Jasper_sample1	adult fat body
120	adult fat body_120	2.09927	1.16414	0	0	0	0	0	0	0	0	0	0	0	0	0	0	0	0	0	0	0	0	0	0	0	0	0	0	adult fat body	3631.16	5507	ACACCAACAGCAGAAC-6d9f44c6__FCA46_Female_fatbodyGFP_adult_3dcgGAL4LamGFPT_Jasper_sample1,CGGGTCACAACTGCCG-6d9f44c6__FCA46_Female_fatbodyGFP_adult_3dcgGAL4LamGFPT_Jasper_sample1,CCTGCATCAATTTCTC-6d9f44c6__FCA46_Female_fatbodyGFP_adult_3dcgGAL4LamGFPT_Jasper_sample1,GGTAGAGAGATGCCGA-6d9f44c6__FCA46_Female_fatbodyGFP_adult_3dcgGAL4LamGFPT_Jasper_sample1,AGAAGTAAGGACGGAG-6d9f44c6__FCA46_Female_fatbodyGFP_adult_3dcgGAL4LamGFPT_Jasper_sample1,AACCTTTGTGGCTTAT-6d9f44c6__FCA46_Female_fatbodyGFP_adult_3dcgGAL4LamGFPT_Jasper_sample1,TCCTAATGTAACACGG-6d9f44c6__FCA46_Female_fatbodyGFP_adult_3dcgGAL4LamGFPT_Jasper_sample1,GCTACCTCATGACAAA-6d9f44c6__FCA46_Female_fatbodyGFP_adult_3dcgGAL4LamGFPT_Jasper_sample1,CCACCATGTAACAGTA-6d9f44c6__FCA46_Female_fatbodyGFP_adult_3dcgGAL4LamGFPT_Jasper_sample1,GAGTGAGAGCCGGATA-6d9f44c6__FCA46_Female_fatbodyGFP_adult_3dcgGAL4LamGFPT_Jasper_sample1,TTTATGCAGTAGAATC-6d9f44c6__FCA46_Female_fatbodyGFP_adult_3dcgGAL4LamGFPT_Jasper_sample1,GTTACAGAGGCTCACC-6d9f44c6__FCA46_Female_fatbodyGFP_adult_3dcgGAL4LamGFPT_Jasper_sample1,GTGCAGCAGAGAATCT-6d9f44c6__FCA46_Female_fatbodyGFP_adult_3dcgGAL4LamGFPT_Jasper_sample1,TGCAGATAGAAACACT-6d9f44c6__FCA46_Female_fatbodyGFP_adult_3dcgGAL4LamGFPT_Jasper_sample1,ATTCGTTGTAAGATAC-6d9f44c6__FCA46_Female_fatbodyGFP_adult_3dcgGAL4LamGFPT_Jasper_sample1,TGTGTGATCTCATAGG-6d9f44c6__FCA46_Female_fatbodyGFP_adult_3dcgGAL4LamGFPT_Jasper_sample1,CTCCGATAGCCGAATG-6d9f44c6__FCA46_Female_fatbodyGFP_adult_3dcgGAL4LamGFPT_Jasper_sample1,GGGAGATCAGTCCCGA-6d9f44c6__FCA46_Female_fatbodyGFP_adult_3dcgGAL4LamGFPT_Jasper_sample1,CACCAAAGTCTCAAGT-6d9f44c6__FCA46_Female_fatbodyGFP_adult_3dcgGAL4LamGFPT_Jasper_sample1,GAAGGACCATCGTCCT-6d9f44c6__FCA46_Female_fatbodyGFP_adult_3dcgGAL4LamGFPT_Jasper_sample1,ACGTACATCCACGGAC-6d9f44c6__FCA46_Female_fatbodyGFP_adult_3dcgGAL4LamGFPT_Jasper_sample1,ACTACGACAAGCCTGC-6d9f44c6__FCA46_Female_fatbodyGFP_adult_3dcgGAL4LamGFPT_Jasper_sample1,CAGCCAGTCAGATGCT-6d9f44c6__FCA46_Female_fatbodyGFP_adult_3dcgGAL4LamGFPT_Jasper_sample1,CCCTAACCAGAACCGA-6d9f44c6__FCA46_Female_fatbodyGFP_adult_3dcgGAL4LamGFPT_Jasper_sample1,ACTGATGGTCGAAGCA-6d9f44c6__FCA46_Female_fatbodyGFP_adult_3dcgGAL4LamGFPT_Jasper_sample1	adult fat body
121	adult fat body_121	1.66055	1.09495	0.725398	0	0	0.132846	0	0	0	0	0	0	0	0	0	0	0	0	0	0	0	0	0	0	0	0	0	0	adult fat body	5630.88	6725	AACGAAACAGACCTGC-a417df9a__FCA45_Male_fatbody_adult_3dcgGAL4LamGFP_Jasper_sample1,CACTTCGAGGTAGGCT-a417df9a__FCA45_Male_fatbody_adult_3dcgGAL4LamGFP_Jasper_sample1,GCACTAAGTTTCACTT-a417df9a__FCA45_Male_fatbody_adult_3dcgGAL4LamGFP_Jasper_sample1,CTCCCAAAGTCTAGCT-a417df9a__FCA45_Male_fatbody_adult_3dcgGAL4LamGFP_Jasper_sample1,CACTTCGAGATGCTGG-a417df9a__FCA45_Male_fatbody_adult_3dcgGAL4LamGFP_Jasper_sample1,ACGTTCCCACCTATCC-a417df9a__FCA45_Male_fatbody_adult_3dcgGAL4LamGFP_Jasper_sample1,ATCCACCTCGCATGAT-a417df9a__FCA45_Male_fatbody_adult_3dcgGAL4LamGFP_Jasper_sample1,TCGAACATCCCGTTCA-a417df9a__FCA45_Male_fatbody_adult_3dcgGAL4LamGFP_Jasper_sample1,TGATCTTAGAGTGTTA-a417df9a__FCA45_Male_fatbody_adult_3dcgGAL4LamGFP_Jasper_sample1,CACGAATGTTTCACAG-a417df9a__FCA45_Male_fatbody_adult_3dcgGAL4LamGFP_Jasper_sample1,GATCGTAGTACTCAAC-a417df9a__FCA45_Male_fatbody_adult_3dcgGAL4LamGFP_Jasper_sample1,CACGTGGAGGGAGGCA-a417df9a__FCA45_Male_fatbody_adult_3dcgGAL4LamGFP_Jasper_sample1,CCACTTGCACCAGTTA-a417df9a__FCA45_Male_fatbody_adult_3dcgGAL4LamGFP_Jasper_sample1,AAAGGATCATCATTTC-a417df9a__FCA45_Male_fatbody_adult_3dcgGAL4LamGFP_Jasper_sample1,TACATTCCATCCTAAG-a417df9a__FCA45_Male_fatbody_adult_3dcgGAL4LamGFP_Jasper_sample1,CATGAGTAGACTTCGT-a417df9a__FCA45_Male_fatbody_adult_3dcgGAL4LamGFP_Jasper_sample1,GTCAAGTGTTGACTAC-a417df9a__FCA45_Male_fatbody_adult_3dcgGAL4LamGFP_Jasper_sample1,AAAGAACTCTTGGATG-a417df9a__FCA45_Male_fatbody_adult_3dcgGAL4LamGFP_Jasper_sample1,AGTACTGGTGTCCAAT-a417df9a__FCA45_Male_fatbody_adult_3dcgGAL4LamGFP_Jasper_sample1,TGGGCTGCAGCATGCC-a417df9a__FCA45_Male_fatbody_adult_3dcgGAL4LamGFP_Jasper_sample1,AGAACCTAGGGTACAC-a417df9a__FCA45_Male_fatbody_adult_3dcgGAL4LamGFP_Jasper_sample1,CCGGTAGTCACGGTCG-a417df9a__FCA45_Male_fatbody_adult_3dcgGAL4LamGFP_Jasper_sample1,AGGCATTCATCGCTCT-a417df9a__FCA45_Male_fatbody_adult_3dcgGAL4LamGFP_Jasper_sample1,AACCTGATCGCAGATT-a417df9a__FCA45_Male_fatbody_adult_3dcgGAL4LamGFP_Jasper_sample1,CACTAAGCATTGGGAG-a417df9a__FCA45_Male_fatbody_adult_3dcgGAL4LamGFP_Jasper_sample1	adult fat body
122	adult fat body_122	1.84213	1.46525	0.746472	0	0	0	0	0	0	0	0	0	0	0	0	0	0	0	0	0	0	0	0	0	0	0	0	0	adult fat body	5047.12	5812	TCGGGACCAATCGCGC-6d9f44c6__FCA46_Female_fatbodyGFP_adult_3dcgGAL4LamGFPT_Jasper_sample1,AACCACACACGCTTAA-6d9f44c6__FCA46_Female_fatbodyGFP_adult_3dcgGAL4LamGFPT_Jasper_sample1,TCATTGTCATCCCGTT-6d9f44c6__FCA46_Female_fatbodyGFP_adult_3dcgGAL4LamGFPT_Jasper_sample1,CATCCCATCTCGACCT-6d9f44c6__FCA46_Female_fatbodyGFP_adult_3dcgGAL4LamGFPT_Jasper_sample1,GTTGTGACAACTGTGT-6d9f44c6__FCA46_Female_fatbodyGFP_adult_3dcgGAL4LamGFPT_Jasper_sample1,AGAGAATCACAACGTT-6d9f44c6__FCA46_Female_fatbodyGFP_adult_3dcgGAL4LamGFPT_Jasper_sample1,CTACCCACATGGCTAT-6d9f44c6__FCA46_Female_fatbodyGFP_adult_3dcgGAL4LamGFPT_Jasper_sample1,TATGTTCAGGGCTGAT-6d9f44c6__FCA46_Female_fatbodyGFP_adult_3dcgGAL4LamGFPT_Jasper_sample1,AGTGTTGAGGCTGGAT-6d9f44c6__FCA46_Female_fatbodyGFP_adult_3dcgGAL4LamGFPT_Jasper_sample1,TGTTCCGTCATACAGC-6d9f44c6__FCA46_Female_fatbodyGFP_adult_3dcgGAL4LamGFPT_Jasper_sample1,GCCGTGATCGCTGTTC-6d9f44c6__FCA46_Female_fatbodyGFP_adult_3dcgGAL4LamGFPT_Jasper_sample1,TAACCAGCAGGCAATG-6d9f44c6__FCA46_Female_fatbodyGFP_adult_3dcgGAL4LamGFPT_Jasper_sample1,TTCCTCTCACACCAGC-6d9f44c6__FCA46_Female_fatbodyGFP_adult_3dcgGAL4LamGFPT_Jasper_sample1,CTCCATGAGAAACTGT-6d9f44c6__FCA46_Female_fatbodyGFP_adult_3dcgGAL4LamGFPT_Jasper_sample1,CAACCAAGTCAAGTTC-6d9f44c6__FCA46_Female_fatbodyGFP_adult_3dcgGAL4LamGFPT_Jasper_sample1,CTTTCAAGTAGGACTG-6d9f44c6__FCA46_Female_fatbodyGFP_adult_3dcgGAL4LamGFPT_Jasper_sample1,CACAACACAGACCATT-6d9f44c6__FCA46_Female_fatbodyGFP_adult_3dcgGAL4LamGFPT_Jasper_sample1,TAGGTTGGTTAGGGAC-6d9f44c6__FCA46_Female_fatbodyGFP_adult_3dcgGAL4LamGFPT_Jasper_sample1,GGGAGTAGTAGTGCGA-6d9f44c6__FCA46_Female_fatbodyGFP_adult_3dcgGAL4LamGFPT_Jasper_sample1,ATGAGGGAGATAACAC-6d9f44c6__FCA46_Female_fatbodyGFP_adult_3dcgGAL4LamGFPT_Jasper_sample1,AGTCAACCAGAGCCCT-6d9f44c6__FCA46_Female_fatbodyGFP_adult_3dcgGAL4LamGFPT_Jasper_sample1,TTCCTCTGTGATGGCA-6d9f44c6__FCA46_Female_fatbodyGFP_adult_3dcgGAL4LamGFPT_Jasper_sample1,CGCATGGGTACGACTT-6d9f44c6__FCA46_Female_fatbodyGFP_adult_3dcgGAL4LamGFPT_Jasper_sample1,GAGACTTCAGTAGTTC-6d9f44c6__FCA46_Female_fatbodyGFP_adult_3dcgGAL4LamGFPT_Jasper_sample1,TCAGTGATCGGACAAG-6d9f44c6__FCA46_Female_fatbodyGFP_adult_3dcgGAL4LamGFPT_Jasper_sample1	adult fat body
123	adult fat body_123	1.75967	1.0144	0.244929	0	0	0	0	0	0	0	0	0	0	0	0	0.16976	0	0	0	0	0	0	0	0	0	0	0	0	adult fat body	4323.84	6044	CATCGTCCATCTTCGC-a417df9a__FCA45_Male_fatbody_adult_3dcgGAL4LamGFP_Jasper_sample1,GTTACAGGTCTAACGT-a417df9a__FCA45_Male_fatbody_adult_3dcgGAL4LamGFP_Jasper_sample1,TGGGAGAAGGCCTAAG-a417df9a__FCA45_Male_fatbody_adult_3dcgGAL4LamGFP_Jasper_sample1,GCTGCAGAGATGACCG-a417df9a__FCA45_Male_fatbody_adult_3dcgGAL4LamGFP_Jasper_sample1,TGTGTGACACAATCTG-a417df9a__FCA45_Male_fatbody_adult_3dcgGAL4LamGFP_Jasper_sample1,GAGTCTATCCATGCAA-a417df9a__FCA45_Male_fatbody_adult_3dcgGAL4LamGFP_Jasper_sample1,TAGCACAGTAAGACCG-a417df9a__FCA45_Male_fatbody_adult_3dcgGAL4LamGFP_Jasper_sample1,GAAGGACTCCGTGTCT-a417df9a__FCA45_Male_fatbody_adult_3dcgGAL4LamGFP_Jasper_sample1,TTACGCCAGCACTCAT-a417df9a__FCA45_Male_fatbody_adult_3dcgGAL4LamGFP_Jasper_sample1,GAGGGTAAGTACTCGT-a417df9a__FCA45_Male_fatbody_adult_3dcgGAL4LamGFP_Jasper_sample1,TGTTACTTCTCATTTG-a417df9a__FCA45_Male_fatbody_adult_3dcgGAL4LamGFP_Jasper_sample1,CTACAGACAGTTTGGT-a417df9a__FCA45_Male_fatbody_adult_3dcgGAL4LamGFP_Jasper_sample1,CATCCGTTCCATCTGC-a417df9a__FCA45_Male_fatbody_adult_3dcgGAL4LamGFP_Jasper_sample1,CACGAATAGGACAGCT-a417df9a__FCA45_Male_fatbody_adult_3dcgGAL4LamGFP_Jasper_sample1,TCTCTGGCACTTACAG-a417df9a__FCA45_Male_fatbody_adult_3dcgGAL4LamGFP_Jasper_sample1,CGTAATGCAAGTGGGT-a417df9a__FCA45_Male_fatbody_adult_3dcgGAL4LamGFP_Jasper_sample1,TGAGGAGTCTTGCAAG-a417df9a__FCA45_Male_fatbody_adult_3dcgGAL4LamGFP_Jasper_sample1,TATATCCGTCGGAAAC-a417df9a__FCA45_Male_fatbody_adult_3dcgGAL4LamGFP_Jasper_sample1,GTTGAACAGTCGCCAC-a417df9a__FCA45_Male_fatbody_adult_3dcgGAL4LamGFP_Jasper_sample1,ATGGGTTAGAGTCACG-a417df9a__FCA45_Male_fatbody_adult_3dcgGAL4LamGFP_Jasper_sample1,GTGTGATCAACGACAG-a417df9a__FCA45_Male_fatbody_adult_3dcgGAL4LamGFP_Jasper_sample1,TGACTCCTCATACGAC-a417df9a__FCA45_Male_fatbody_adult_3dcgGAL4LamGFP_Jasper_sample1,GCAGTTATCTATACTC-a417df9a__FCA45_Male_fatbody_adult_3dcgGAL4LamGFP_Jasper_sample1,ATGGATCCAGCTGAGA-a417df9a__FCA45_Male_fatbody_adult_3dcgGAL4LamGFP_Jasper_sample1,CTTCAATCAGTAACAA-a417df9a__FCA45_Male_fatbody_adult_3dcgGAL4LamGFP_Jasper_sample1	adult fat body
124	adult fat body_124	1.54155	1.58316	0.467145	0	0	0.181052	0	0	0	0	0	0	0	0	0	0	0	0	0	0	0	0	0	0	0	0	0	0	adult fat body	4030.68	5212	TGGGAAGGTTAAGTCC-6d9f44c6__FCA46_Female_fatbodyGFP_adult_3dcgGAL4LamGFPT_Jasper_sample1,TAACGACAGGACAGTC-6d9f44c6__FCA46_Female_fatbodyGFP_adult_3dcgGAL4LamGFPT_Jasper_sample1,GTAGAGGAGAATCGCG-6d9f44c6__FCA46_Female_fatbodyGFP_adult_3dcgGAL4LamGFPT_Jasper_sample1,TTGTTCAAGTGCGACA-6d9f44c6__FCA46_Female_fatbodyGFP_adult_3dcgGAL4LamGFPT_Jasper_sample1,GACATCAGTGGCTACC-6d9f44c6__FCA46_Female_fatbodyGFP_adult_3dcgGAL4LamGFPT_Jasper_sample1,AGAAGCGTCTAGCCTC-6d9f44c6__FCA46_Female_fatbodyGFP_adult_3dcgGAL4LamGFPT_Jasper_sample1,TTGTTGTTCTCTGAGA-6d9f44c6__FCA46_Female_fatbodyGFP_adult_3dcgGAL4LamGFPT_Jasper_sample1,AAGACTCAGATGAATC-6d9f44c6__FCA46_Female_fatbodyGFP_adult_3dcgGAL4LamGFPT_Jasper_sample1,AGCGTCGAGCATCGAG-6d9f44c6__FCA46_Female_fatbodyGFP_adult_3dcgGAL4LamGFPT_Jasper_sample1,GTTGTAGCACTCAAGT-6d9f44c6__FCA46_Female_fatbodyGFP_adult_3dcgGAL4LamGFPT_Jasper_sample1,TACACCCGTACCCACG-6d9f44c6__FCA46_Female_fatbodyGFP_adult_3dcgGAL4LamGFPT_Jasper_sample1,TTCGATTTCCATTCAT-6d9f44c6__FCA46_Female_fatbodyGFP_adult_3dcgGAL4LamGFPT_Jasper_sample1,TCATACTCACCGTCGA-6d9f44c6__FCA46_Female_fatbodyGFP_adult_3dcgGAL4LamGFPT_Jasper_sample1,GATAGAATCTGCAGCG-6d9f44c6__FCA46_Female_fatbodyGFP_adult_3dcgGAL4LamGFPT_Jasper_sample1,GTCTACCTCGCGTTTC-6d9f44c6__FCA46_Female_fatbodyGFP_adult_3dcgGAL4LamGFPT_Jasper_sample1,GCCAGTGTCGTCAAAC-6d9f44c6__FCA46_Female_fatbodyGFP_adult_3dcgGAL4LamGFPT_Jasper_sample1,GTGGTTATCCTCGATC-6d9f44c6__FCA46_Female_fatbodyGFP_adult_3dcgGAL4LamGFPT_Jasper_sample1,CTTGAGAAGGACAGTC-6d9f44c6__FCA46_Female_fatbodyGFP_adult_3dcgGAL4LamGFPT_Jasper_sample1,ACTGATGGTTGACTGT-6d9f44c6__FCA46_Female_fatbodyGFP_adult_3dcgGAL4LamGFPT_Jasper_sample1,AACACACCATCATCTT-6d9f44c6__FCA46_Female_fatbodyGFP_adult_3dcgGAL4LamGFPT_Jasper_sample1,AAGCGTTGTCAAGTTC-6d9f44c6__FCA46_Female_fatbodyGFP_adult_3dcgGAL4LamGFPT_Jasper_sample1,CTTAGGATCGTTCGCT-6d9f44c6__FCA46_Female_fatbodyGFP_adult_3dcgGAL4LamGFPT_Jasper_sample1,GCACGGTTCCTAGCCT-6d9f44c6__FCA46_Female_fatbodyGFP_adult_3dcgGAL4LamGFPT_Jasper_sample1,CTACGGGAGGGCTAAC-6d9f44c6__FCA46_Female_fatbodyGFP_adult_3dcgGAL4LamGFPT_Jasper_sample1,TCGGTCTTCCGATCGG-6d9f44c6__FCA46_Female_fatbodyGFP_adult_3dcgGAL4LamGFPT_Jasper_sample1	adult fat body
125	adult fat body_125	1.86013	1.39184	0.270007	0	0	0	0	0	0	0	0	0	0	0	0	0	0	0	0	0	0	0	0	0	0	0	0	0	adult fat body	5161.72	5549	CGAAGTTTCACCCATC-6d9f44c6__FCA46_Female_fatbodyGFP_adult_3dcgGAL4LamGFPT_Jasper_sample1,GTCACGGGTCTGTTAG-6d9f44c6__FCA46_Female_fatbodyGFP_adult_3dcgGAL4LamGFPT_Jasper_sample1,CATTGCCGTTTACGAC-6d9f44c6__FCA46_Female_fatbodyGFP_adult_3dcgGAL4LamGFPT_Jasper_sample1,GCAGGCTTCTTAGCAG-6d9f44c6__FCA46_Female_fatbodyGFP_adult_3dcgGAL4LamGFPT_Jasper_sample1,GGGAGATTCTAAACGC-6d9f44c6__FCA46_Female_fatbodyGFP_adult_3dcgGAL4LamGFPT_Jasper_sample1,ATGAGGGGTTGAGTCT-6d9f44c6__FCA46_Female_fatbodyGFP_adult_3dcgGAL4LamGFPT_Jasper_sample1,CCGCAAGAGGCATCTT-6d9f44c6__FCA46_Female_fatbodyGFP_adult_3dcgGAL4LamGFPT_Jasper_sample1,TCTGCCAGTCACGACC-6d9f44c6__FCA46_Female_fatbodyGFP_adult_3dcgGAL4LamGFPT_Jasper_sample1,GCGAGAAAGCCAAGCA-6d9f44c6__FCA46_Female_fatbodyGFP_adult_3dcgGAL4LamGFPT_Jasper_sample1,TTCCGTGAGGGAGAAT-6d9f44c6__FCA46_Female_fatbodyGFP_adult_3dcgGAL4LamGFPT_Jasper_sample1,CCTCAGTCAACACAAA-6d9f44c6__FCA46_Female_fatbodyGFP_adult_3dcgGAL4LamGFPT_Jasper_sample1,CCTAACCAGCTGCCAC-6d9f44c6__FCA46_Female_fatbodyGFP_adult_3dcgGAL4LamGFPT_Jasper_sample1,GAAGGACAGGCGAACT-6d9f44c6__FCA46_Female_fatbodyGFP_adult_3dcgGAL4LamGFPT_Jasper_sample1,TCCAGAAAGGCTGTAG-6d9f44c6__FCA46_Female_fatbodyGFP_adult_3dcgGAL4LamGFPT_Jasper_sample1,CAGCCAGAGGATACAT-6d9f44c6__FCA46_Female_fatbodyGFP_adult_3dcgGAL4LamGFPT_Jasper_sample1,ACCACAAAGTCATACC-6d9f44c6__FCA46_Female_fatbodyGFP_adult_3dcgGAL4LamGFPT_Jasper_sample1,TCACACCGTGGTCTAT-6d9f44c6__FCA46_Female_fatbodyGFP_adult_3dcgGAL4LamGFPT_Jasper_sample1,CTGCTCATCTAAGCCA-6d9f44c6__FCA46_Female_fatbodyGFP_adult_3dcgGAL4LamGFPT_Jasper_sample1,ACCTGTCGTGACTCGC-6d9f44c6__FCA46_Female_fatbodyGFP_adult_3dcgGAL4LamGFPT_Jasper_sample1,AGGGTGACACACGTGC-6d9f44c6__FCA46_Female_fatbodyGFP_adult_3dcgGAL4LamGFPT_Jasper_sample1,GTGGTTATCCTCGATC-6d9f44c6__FCA46_Female_fatbodyGFP_adult_3dcgGAL4LamGFPT_Jasper_sample1,AGGATCTCATCCAATG-6d9f44c6__FCA46_Female_fatbodyGFP_adult_3dcgGAL4LamGFPT_Jasper_sample1,GCGTGCAGTAGTTCCA-6d9f44c6__FCA46_Female_fatbodyGFP_adult_3dcgGAL4LamGFPT_Jasper_sample1,ATCGGCGCAGAGGTAC-6d9f44c6__FCA46_Female_fatbodyGFP_adult_3dcgGAL4LamGFPT_Jasper_sample1,CTTTCAATCGCCACTT-6d9f44c6__FCA46_Female_fatbodyGFP_adult_3dcgGAL4LamGFPT_Jasper_sample1	adult fat body
126	adult fat body_126	1.31163	0.553713	0.220393	0	0	0	0	0	0	0	0	0	0	0	0	0	0	0	0	0	0	0	0	0	0	0	0	0	adult fat body	1622.28	4663	TGGAGGACAGCCTTCT-a417df9a__FCA45_Male_fatbody_adult_3dcgGAL4LamGFP_Jasper_sample1,AAGTTCGCAGGAATAT-a417df9a__FCA45_Male_fatbody_adult_3dcgGAL4LamGFP_Jasper_sample1,CCTCAACAGGGAGTGG-a417df9a__FCA45_Male_fatbody_adult_3dcgGAL4LamGFP_Jasper_sample1,GCTACCTTCTGGGTCG-a417df9a__FCA45_Male_fatbody_adult_3dcgGAL4LamGFP_Jasper_sample1,TCCGAAATCCTCAGGG-a417df9a__FCA45_Male_fatbody_adult_3dcgGAL4LamGFP_Jasper_sample1,TCACGGGCAGCTAACT-a417df9a__FCA45_Male_fatbody_adult_3dcgGAL4LamGFP_Jasper_sample1,AGTCACATCTGAGTCA-a417df9a__FCA45_Male_fatbody_adult_3dcgGAL4LamGFP_Jasper_sample1,GATTCGAAGATTGCGG-6d9f44c6__FCA46_Female_fatbodyGFP_adult_3dcgGAL4LamGFPT_Jasper_sample1,ATTCAGGCATGGTGGA-a417df9a__FCA45_Male_fatbody_adult_3dcgGAL4LamGFP_Jasper_sample1,TCGATTTCATTCTTCA-a417df9a__FCA45_Male_fatbody_adult_3dcgGAL4LamGFP_Jasper_sample1,TTCTAACCAACGACTT-a417df9a__FCA45_Male_fatbody_adult_3dcgGAL4LamGFP_Jasper_sample1,TCAAGACAGAACTGAT-a417df9a__FCA45_Male_fatbody_adult_3dcgGAL4LamGFP_Jasper_sample1,CTGCATCAGAGTGGCT-6d9f44c6__FCA46_Female_fatbodyGFP_adult_3dcgGAL4LamGFPT_Jasper_sample1,CATACCCGTGGCTGAA-a417df9a__FCA45_Male_fatbody_adult_3dcgGAL4LamGFP_Jasper_sample1,CCATCACAGGCCTAGA-a417df9a__FCA45_Male_fatbody_adult_3dcgGAL4LamGFP_Jasper_sample1,GAAACCTTCTGCGGGT-6d9f44c6__FCA46_Female_fatbodyGFP_adult_3dcgGAL4LamGFPT_Jasper_sample1,TACTTGTAGCCGGAAT-6d9f44c6__FCA46_Female_fatbodyGFP_adult_3dcgGAL4LamGFPT_Jasper_sample1,CTGTACCGTTCCATTT-a417df9a__FCA45_Male_fatbody_adult_3dcgGAL4LamGFP_Jasper_sample1,CGATCGGAGTAATACG-a417df9a__FCA45_Male_fatbody_adult_3dcgGAL4LamGFP_Jasper_sample1,CTTCAATGTCCTTTGC-a417df9a__FCA45_Male_fatbody_adult_3dcgGAL4LamGFP_Jasper_sample1,AAGCGTTGTTTAAGGA-a417df9a__FCA45_Male_fatbody_adult_3dcgGAL4LamGFP_Jasper_sample1,ACATCCCAGTGTTGTC-a417df9a__FCA45_Male_fatbody_adult_3dcgGAL4LamGFP_Jasper_sample1,CTCATGCGTTGAAGTA-a417df9a__FCA45_Male_fatbody_adult_3dcgGAL4LamGFP_Jasper_sample1,AGGTAGGGTAGCCCTG-6d9f44c6__FCA46_Female_fatbodyGFP_adult_3dcgGAL4LamGFPT_Jasper_sample1,GTTACAGGTTCCGCAG-a417df9a__FCA45_Male_fatbody_adult_3dcgGAL4LamGFP_Jasper_sample1	adult fat body
127	adult fat body_127	1.95236	1.38031	0.833804	0	0	0	0	0	0	0	0	0	0	0	0	0	0	0	0.0889301	0	0	0	0	0	0	0	0	0	adult fat body	4300.88	6496	TGCTGAAGTATCCTTT-a417df9a__FCA45_Male_fatbody_adult_3dcgGAL4LamGFP_Jasper_sample1,TCTCTGGAGGTCCGAA-a417df9a__FCA45_Male_fatbody_adult_3dcgGAL4LamGFP_Jasper_sample1,CGAGTGCTCTTGGATG-a417df9a__FCA45_Male_fatbody_adult_3dcgGAL4LamGFP_Jasper_sample1,TCGGGACTCTACGCAA-a417df9a__FCA45_Male_fatbody_adult_3dcgGAL4LamGFP_Jasper_sample1,CGTTGGGAGCATGGGT-a417df9a__FCA45_Male_fatbody_adult_3dcgGAL4LamGFP_Jasper_sample1,TGTCAGAAGGAAAGTG-a417df9a__FCA45_Male_fatbody_adult_3dcgGAL4LamGFP_Jasper_sample1,AACCTGATCGTGGCTG-a417df9a__FCA45_Male_fatbody_adult_3dcgGAL4LamGFP_Jasper_sample1,GAGTGAGTCTCGGCTT-a417df9a__FCA45_Male_fatbody_adult_3dcgGAL4LamGFP_Jasper_sample1,ATGGAGGGTTTACTTC-a417df9a__FCA45_Male_fatbody_adult_3dcgGAL4LamGFP_Jasper_sample1,ACTTCGCAGTTTGGCT-a417df9a__FCA45_Male_fatbody_adult_3dcgGAL4LamGFP_Jasper_sample1,ACTTAGGAGATGCAGC-a417df9a__FCA45_Male_fatbody_adult_3dcgGAL4LamGFP_Jasper_sample1,CGCCATTTCACCTTAT-a417df9a__FCA45_Male_fatbody_adult_3dcgGAL4LamGFP_Jasper_sample1,ATGTCCCCATGTAACC-a417df9a__FCA45_Male_fatbody_adult_3dcgGAL4LamGFP_Jasper_sample1,TGGGCTGGTTAGAGAT-a417df9a__FCA45_Male_fatbody_adult_3dcgGAL4LamGFP_Jasper_sample1,AGAAGCGAGCGACTAG-a417df9a__FCA45_Male_fatbody_adult_3dcgGAL4LamGFP_Jasper_sample1,TTCGGTCGTAATGTGA-a417df9a__FCA45_Male_fatbody_adult_3dcgGAL4LamGFP_Jasper_sample1,GTCACGGGTAGTTACC-a417df9a__FCA45_Male_fatbody_adult_3dcgGAL4LamGFP_Jasper_sample1,TCATGAGGTGTCTCCT-a417df9a__FCA45_Male_fatbody_adult_3dcgGAL4LamGFP_Jasper_sample1,TCGGGCAAGGCATCGA-a417df9a__FCA45_Male_fatbody_adult_3dcgGAL4LamGFP_Jasper_sample1,CGGAACCAGCAATTCC-a417df9a__FCA45_Male_fatbody_adult_3dcgGAL4LamGFP_Jasper_sample1,CTACCTGGTGGATGAC-a417df9a__FCA45_Male_fatbody_adult_3dcgGAL4LamGFP_Jasper_sample1,ACACGCGAGTGCACAG-a417df9a__FCA45_Male_fatbody_adult_3dcgGAL4LamGFP_Jasper_sample1,GGGAAGTCAAGGACAC-a417df9a__FCA45_Male_fatbody_adult_3dcgGAL4LamGFP_Jasper_sample1,CAATGACAGAATAACC-a417df9a__FCA45_Male_fatbody_adult_3dcgGAL4LamGFP_Jasper_sample1,CTTCAATGTATCATGC-a417df9a__FCA45_Male_fatbody_adult_3dcgGAL4LamGFP_Jasper_sample1	adult fat body
128	adult fat body_128	1.71843	1.19024	0.418692	0	0	0	0	0	0	0	0	0	0	0	0	0	0	0	0	0	0	0	0	0	0	0	0	0	adult fat body	3846.36	5507	CAGCAGCAGAGTGTTA-6d9f44c6__FCA46_Female_fatbodyGFP_adult_3dcgGAL4LamGFPT_Jasper_sample1,TGCGACGAGAAGGGAT-6d9f44c6__FCA46_Female_fatbodyGFP_adult_3dcgGAL4LamGFPT_Jasper_sample1,GAGTTTGTCTCTAAGG-6d9f44c6__FCA46_Female_fatbodyGFP_adult_3dcgGAL4LamGFPT_Jasper_sample1,CTGAATGAGGAGAATG-6d9f44c6__FCA46_Female_fatbodyGFP_adult_3dcgGAL4LamGFPT_Jasper_sample1,TCATTACGTTCTAAGC-6d9f44c6__FCA46_Female_fatbodyGFP_adult_3dcgGAL4LamGFPT_Jasper_sample1,TTGAACGGTCATCGGC-6d9f44c6__FCA46_Female_fatbodyGFP_adult_3dcgGAL4LamGFPT_Jasper_sample1,CAAGAGGTCCGCGATG-6d9f44c6__FCA46_Female_fatbodyGFP_adult_3dcgGAL4LamGFPT_Jasper_sample1,TTAGGGTCATCCCACT-6d9f44c6__FCA46_Female_fatbodyGFP_adult_3dcgGAL4LamGFPT_Jasper_sample1,AGTACTGGTCTCTCTG-6d9f44c6__FCA46_Female_fatbodyGFP_adult_3dcgGAL4LamGFPT_Jasper_sample1,TTTCCTCTCCTCTTTC-6d9f44c6__FCA46_Female_fatbodyGFP_adult_3dcgGAL4LamGFPT_Jasper_sample1,GTTCTATCAAAGTGTA-6d9f44c6__FCA46_Female_fatbodyGFP_adult_3dcgGAL4LamGFPT_Jasper_sample1,AGGGTTTCAGCTCTGG-6d9f44c6__FCA46_Female_fatbodyGFP_adult_3dcgGAL4LamGFPT_Jasper_sample1,ATGAAAGGTGCGTCGT-6d9f44c6__FCA46_Female_fatbodyGFP_adult_3dcgGAL4LamGFPT_Jasper_sample1,GACTTCCCAACTGATC-6d9f44c6__FCA46_Female_fatbodyGFP_adult_3dcgGAL4LamGFPT_Jasper_sample1,ATATCCTCATGACAAA-6d9f44c6__FCA46_Female_fatbodyGFP_adult_3dcgGAL4LamGFPT_Jasper_sample1,GAGCCTGAGATGTTAG-6d9f44c6__FCA46_Female_fatbodyGFP_adult_3dcgGAL4LamGFPT_Jasper_sample1,GAAGCGACAGTGTACT-6d9f44c6__FCA46_Female_fatbodyGFP_adult_3dcgGAL4LamGFPT_Jasper_sample1,CGGCAGTGTGATTCAC-6d9f44c6__FCA46_Female_fatbodyGFP_adult_3dcgGAL4LamGFPT_Jasper_sample1,AAGGTAAGTGACTCGC-6d9f44c6__FCA46_Female_fatbodyGFP_adult_3dcgGAL4LamGFPT_Jasper_sample1,ATTCCATCAGCGTTGC-6d9f44c6__FCA46_Female_fatbodyGFP_adult_3dcgGAL4LamGFPT_Jasper_sample1,TCATTTGCACCCAACG-6d9f44c6__FCA46_Female_fatbodyGFP_adult_3dcgGAL4LamGFPT_Jasper_sample1,TGGATGTTCCTATTTG-6d9f44c6__FCA46_Female_fatbodyGFP_adult_3dcgGAL4LamGFPT_Jasper_sample1,TGGGCTGAGGATAATC-6d9f44c6__FCA46_Female_fatbodyGFP_adult_3dcgGAL4LamGFPT_Jasper_sample1,TACCCACCAGGACAGT-6d9f44c6__FCA46_Female_fatbodyGFP_adult_3dcgGAL4LamGFPT_Jasper_sample1,TCCGTGTGTTTCGGCG-6d9f44c6__FCA46_Female_fatbodyGFP_adult_3dcgGAL4LamGFPT_Jasper_sample1	adult fat body
129	adult fat body_129	0.649778	0.420632	0.579074	0	0	0	0	0	0	0	0	0	0.122864	0	0	0.122864	0	0	0	0	0	0	0	0	0	0	0	0	adult fat body	3059.72	5381	CACACAAAGATGAACT-a417df9a__FCA45_Male_fatbody_adult_3dcgGAL4LamGFP_Jasper_sample1,TAACACGAGGACAACC-a417df9a__FCA45_Male_fatbody_adult_3dcgGAL4LamGFP_Jasper_sample1,TCCATCGGTGCTCTTC-a417df9a__FCA45_Male_fatbody_adult_3dcgGAL4LamGFP_Jasper_sample1,TCACTCGTCTTCGGAA-a417df9a__FCA45_Male_fatbody_adult_3dcgGAL4LamGFP_Jasper_sample1,CTTACCGTCACGGACC-a417df9a__FCA45_Male_fatbody_adult_3dcgGAL4LamGFP_Jasper_sample1,CCCTCTCTCCACGTAA-a417df9a__FCA45_Male_fatbody_adult_3dcgGAL4LamGFP_Jasper_sample1,CTGTGGGTCGCTGCGA-a417df9a__FCA45_Male_fatbody_adult_3dcgGAL4LamGFP_Jasper_sample1,TCAAGACTCAATCCGA-a417df9a__FCA45_Male_fatbody_adult_3dcgGAL4LamGFP_Jasper_sample1,TCTCACGGTTCCGTTC-a417df9a__FCA45_Male_fatbody_adult_3dcgGAL4LamGFP_Jasper_sample1,CACCGTTTCAACGAGG-a417df9a__FCA45_Male_fatbody_adult_3dcgGAL4LamGFP_Jasper_sample1,TTAGGGTTCCAATCCC-a417df9a__FCA45_Male_fatbody_adult_3dcgGAL4LamGFP_Jasper_sample1,TCAGCCTGTTGGCCTG-a417df9a__FCA45_Male_fatbody_adult_3dcgGAL4LamGFP_Jasper_sample1,ATCCCTGGTCTGCAAT-a417df9a__FCA45_Male_fatbody_adult_3dcgGAL4LamGFP_Jasper_sample1,AAGCGAGCACTATCCC-a417df9a__FCA45_Male_fatbody_adult_3dcgGAL4LamGFP_Jasper_sample1,CCGAACGTCCCAAGCG-a417df9a__FCA45_Male_fatbody_adult_3dcgGAL4LamGFP_Jasper_sample1,GAAACCTCAGCGGATA-a417df9a__FCA45_Male_fatbody_adult_3dcgGAL4LamGFP_Jasper_sample1,TCCTAATGTAAGGCTG-a417df9a__FCA45_Male_fatbody_adult_3dcgGAL4LamGFP_Jasper_sample1,CAACGGCAGCTAATCC-a417df9a__FCA45_Male_fatbody_adult_3dcgGAL4LamGFP_Jasper_sample1,GTAGAGGTCCACTGGG-a417df9a__FCA45_Male_fatbody_adult_3dcgGAL4LamGFP_Jasper_sample1,ATACCTTAGATTGGGC-a417df9a__FCA45_Male_fatbody_adult_3dcgGAL4LamGFP_Jasper_sample1,AATGAAGAGCCTTCTC-a417df9a__FCA45_Male_fatbody_adult_3dcgGAL4LamGFP_Jasper_sample1,AGGTTACAGGTTAGTA-a417df9a__FCA45_Male_fatbody_adult_3dcgGAL4LamGFP_Jasper_sample1,CCGATGGGTGGGATTG-a417df9a__FCA45_Male_fatbody_adult_3dcgGAL4LamGFP_Jasper_sample1,AACAGGGCAAGAATGT-a417df9a__FCA45_Male_fatbody_adult_3dcgGAL4LamGFP_Jasper_sample1,ATTTCACAGCGTTCAT-a417df9a__FCA45_Male_fatbody_adult_3dcgGAL4LamGFP_Jasper_sample1	adult fat body
130	adult fat body_130	1.952	1.37618	0.588671	0	0	0	0	0	0	0	0	0	0	0	0	0	0	0	0	0	0	0	0	0	0	0	0	0	adult fat body	6487.08	6019	TTAATCCTCGCCAACG-6d9f44c6__FCA46_Female_fatbodyGFP_adult_3dcgGAL4LamGFPT_Jasper_sample1,TGTTACTAGTTCCGTA-6d9f44c6__FCA46_Female_fatbodyGFP_adult_3dcgGAL4LamGFPT_Jasper_sample1,GAAGCGAAGATTGTGA-6d9f44c6__FCA46_Female_fatbodyGFP_adult_3dcgGAL4LamGFPT_Jasper_sample1,TCGCACTGTAACATCC-6d9f44c6__FCA46_Female_fatbodyGFP_adult_3dcgGAL4LamGFPT_Jasper_sample1,CTTTCGGAGGGATGTC-6d9f44c6__FCA46_Female_fatbodyGFP_adult_3dcgGAL4LamGFPT_Jasper_sample1,GCTACAAGTAGTGATA-6d9f44c6__FCA46_Female_fatbodyGFP_adult_3dcgGAL4LamGFPT_Jasper_sample1,GGGACCTGTCAGTTTG-6d9f44c6__FCA46_Female_fatbodyGFP_adult_3dcgGAL4LamGFPT_Jasper_sample1,CATAAGCAGCTCCCTT-6d9f44c6__FCA46_Female_fatbodyGFP_adult_3dcgGAL4LamGFPT_Jasper_sample1,CTAGACAGTGTGAATA-6d9f44c6__FCA46_Female_fatbodyGFP_adult_3dcgGAL4LamGFPT_Jasper_sample1,TGGATCATCTCTTCAA-6d9f44c6__FCA46_Female_fatbodyGFP_adult_3dcgGAL4LamGFPT_Jasper_sample1,CACGTTCGTCTTAGTG-6d9f44c6__FCA46_Female_fatbodyGFP_adult_3dcgGAL4LamGFPT_Jasper_sample1,CACGTGGCATCACAGT-6d9f44c6__FCA46_Female_fatbodyGFP_adult_3dcgGAL4LamGFPT_Jasper_sample1,TACGCTCGTATGTCTG-6d9f44c6__FCA46_Female_fatbodyGFP_adult_3dcgGAL4LamGFPT_Jasper_sample1,GATGTTGAGTAGCATA-6d9f44c6__FCA46_Female_fatbodyGFP_adult_3dcgGAL4LamGFPT_Jasper_sample1,TCGCACTTCGAGTACT-6d9f44c6__FCA46_Female_fatbodyGFP_adult_3dcgGAL4LamGFPT_Jasper_sample1,CCCTTAGGTGGACAGT-6d9f44c6__FCA46_Female_fatbodyGFP_adult_3dcgGAL4LamGFPT_Jasper_sample1,CATACAGTCCATCACC-6d9f44c6__FCA46_Female_fatbodyGFP_adult_3dcgGAL4LamGFPT_Jasper_sample1,TGAGGGACACAGTGAG-6d9f44c6__FCA46_Female_fatbodyGFP_adult_3dcgGAL4LamGFPT_Jasper_sample1,TGCACGGCAGGAATAT-6d9f44c6__FCA46_Female_fatbodyGFP_adult_3dcgGAL4LamGFPT_Jasper_sample1,GCACTAATCGAGTACT-6d9f44c6__FCA46_Female_fatbodyGFP_adult_3dcgGAL4LamGFPT_Jasper_sample1,CTACCTGGTAGTTCCA-6d9f44c6__FCA46_Female_fatbodyGFP_adult_3dcgGAL4LamGFPT_Jasper_sample1,GTGAGTTAGCAAACAT-6d9f44c6__FCA46_Female_fatbodyGFP_adult_3dcgGAL4LamGFPT_Jasper_sample1,GGGTGAAAGTGGTGGT-6d9f44c6__FCA46_Female_fatbodyGFP_adult_3dcgGAL4LamGFPT_Jasper_sample1,ACATGCAAGTCGTTAC-6d9f44c6__FCA46_Female_fatbodyGFP_adult_3dcgGAL4LamGFPT_Jasper_sample1,CGACAGCAGTCCGCGT-6d9f44c6__FCA46_Female_fatbodyGFP_adult_3dcgGAL4LamGFPT_Jasper_sample1	adult fat body
131	adult fat body_131	1.32427	0.710392	0.129248	0	0	0	0	0	0	0	0	0	0	0	0	0.129248	0	0.0667105	0	0	0	0	0	0	0	0	0	0	adult fat body	5798.28	6060	CGACAGCGTTTGTGGT-a417df9a__FCA45_Male_fatbody_adult_3dcgGAL4LamGFP_Jasper_sample1,GGTTGTACAAAGCTAA-a417df9a__FCA45_Male_fatbody_adult_3dcgGAL4LamGFP_Jasper_sample1,TACGGTAGTGGATACG-a417df9a__FCA45_Male_fatbody_adult_3dcgGAL4LamGFP_Jasper_sample1,TAGAGTCCATCATCTT-a417df9a__FCA45_Male_fatbody_adult_3dcgGAL4LamGFP_Jasper_sample1,GTTGTCCCACTTGACA-a417df9a__FCA45_Male_fatbody_adult_3dcgGAL4LamGFP_Jasper_sample1,TATTTCGCAAGTCCCG-a417df9a__FCA45_Male_fatbody_adult_3dcgGAL4LamGFP_Jasper_sample1,GAGTCTATCCATGCAA-a417df9a__FCA45_Male_fatbody_adult_3dcgGAL4LamGFP_Jasper_sample1,AATCGACGTTGCATTG-a417df9a__FCA45_Male_fatbody_adult_3dcgGAL4LamGFP_Jasper_sample1,ATGGGTTAGAGTCACG-a417df9a__FCA45_Male_fatbody_adult_3dcgGAL4LamGFP_Jasper_sample1,ACTGTGACAATGTCAC-a417df9a__FCA45_Male_fatbody_adult_3dcgGAL4LamGFP_Jasper_sample1,GAAATGAAGGGATCAC-a417df9a__FCA45_Male_fatbody_adult_3dcgGAL4LamGFP_Jasper_sample1,CAATCGACAGAGTTCT-a417df9a__FCA45_Male_fatbody_adult_3dcgGAL4LamGFP_Jasper_sample1,TTGTTTGTCGGAGCAA-a417df9a__FCA45_Male_fatbody_adult_3dcgGAL4LamGFP_Jasper_sample1,TTACTGTTCGTCTCAC-a417df9a__FCA45_Male_fatbody_adult_3dcgGAL4LamGFP_Jasper_sample1,GCTTCACCAAAGACTA-a417df9a__FCA45_Male_fatbody_adult_3dcgGAL4LamGFP_Jasper_sample1,AGTCTCCCAGGCCCTA-a417df9a__FCA45_Male_fatbody_adult_3dcgGAL4LamGFP_Jasper_sample1,ATCATTCAGGGCAGAG-a417df9a__FCA45_Male_fatbody_adult_3dcgGAL4LamGFP_Jasper_sample1,CAATCGAGTTCCAAAC-a417df9a__FCA45_Male_fatbody_adult_3dcgGAL4LamGFP_Jasper_sample1,TTAATCCTCCGTTTCG-a417df9a__FCA45_Male_fatbody_adult_3dcgGAL4LamGFP_Jasper_sample1,CAGAGCCGTAGATGTA-a417df9a__FCA45_Male_fatbody_adult_3dcgGAL4LamGFP_Jasper_sample1,CACCAAATCGACGTCG-a417df9a__FCA45_Male_fatbody_adult_3dcgGAL4LamGFP_Jasper_sample1,TTACGCCAGCACTCAT-a417df9a__FCA45_Male_fatbody_adult_3dcgGAL4LamGFP_Jasper_sample1,TACCCACGTAACTGCT-a417df9a__FCA45_Male_fatbody_adult_3dcgGAL4LamGFP_Jasper_sample1,AACCTGAAGTTGAATG-a417df9a__FCA45_Male_fatbody_adult_3dcgGAL4LamGFP_Jasper_sample1,ACTTTCAGTAGACGGT-a417df9a__FCA45_Male_fatbody_adult_3dcgGAL4LamGFP_Jasper_sample1	adult fat body
132	adult fat body_132	1.91486	1.90123	1.00977	0	0	0	0	0	0	0	0	0	0	0	0	0	0	0	0.0878651	0	0	0	0	0	0	0	0	0	adult fat body	4355.36	5571	TCCAGAATCTGGCCAG-6d9f44c6__FCA46_Female_fatbodyGFP_adult_3dcgGAL4LamGFPT_Jasper_sample1,CGGAATTCATGAAGCG-6d9f44c6__FCA46_Female_fatbodyGFP_adult_3dcgGAL4LamGFPT_Jasper_sample1,ATTACTCTCTCGGTAA-6d9f44c6__FCA46_Female_fatbodyGFP_adult_3dcgGAL4LamGFPT_Jasper_sample1,AGACAGGGTCTACGTA-6d9f44c6__FCA46_Female_fatbodyGFP_adult_3dcgGAL4LamGFPT_Jasper_sample1,ACCTACCTCAAACCTG-6d9f44c6__FCA46_Female_fatbodyGFP_adult_3dcgGAL4LamGFPT_Jasper_sample1,CCTGTTGGTCATCACA-6d9f44c6__FCA46_Female_fatbodyGFP_adult_3dcgGAL4LamGFPT_Jasper_sample1,AACCTTTGTAGACAGC-6d9f44c6__FCA46_Female_fatbodyGFP_adult_3dcgGAL4LamGFPT_Jasper_sample1,TAACTTCCAGGTGACA-6d9f44c6__FCA46_Female_fatbodyGFP_adult_3dcgGAL4LamGFPT_Jasper_sample1,GCAACATCAGACCAGA-6d9f44c6__FCA46_Female_fatbodyGFP_adult_3dcgGAL4LamGFPT_Jasper_sample1,GAGCTGCAGATAGTCA-6d9f44c6__FCA46_Female_fatbodyGFP_adult_3dcgGAL4LamGFPT_Jasper_sample1,TTCACCGCATCCTTCG-6d9f44c6__FCA46_Female_fatbodyGFP_adult_3dcgGAL4LamGFPT_Jasper_sample1,CTCTCAGTCATGGCCG-6d9f44c6__FCA46_Female_fatbodyGFP_adult_3dcgGAL4LamGFPT_Jasper_sample1,TCATGAGTCATTCGGA-6d9f44c6__FCA46_Female_fatbodyGFP_adult_3dcgGAL4LamGFPT_Jasper_sample1,CAGCAATGTAGACTGG-6d9f44c6__FCA46_Female_fatbodyGFP_adult_3dcgGAL4LamGFPT_Jasper_sample1,GAGCTGCTCCGAGGCT-6d9f44c6__FCA46_Female_fatbodyGFP_adult_3dcgGAL4LamGFPT_Jasper_sample1,GTACAGTTCCGATTAG-6d9f44c6__FCA46_Female_fatbodyGFP_adult_3dcgGAL4LamGFPT_Jasper_sample1,TCAATTCCAGCAGTGA-6d9f44c6__FCA46_Female_fatbodyGFP_adult_3dcgGAL4LamGFPT_Jasper_sample1,AAATGGATCCTAAGTG-6d9f44c6__FCA46_Female_fatbodyGFP_adult_3dcgGAL4LamGFPT_Jasper_sample1,TTACGTTTCTTAAGGC-6d9f44c6__FCA46_Female_fatbodyGFP_adult_3dcgGAL4LamGFPT_Jasper_sample1,AAGGAATTCATCGTAG-6d9f44c6__FCA46_Female_fatbodyGFP_adult_3dcgGAL4LamGFPT_Jasper_sample1,CCTCATGGTGAGAACC-6d9f44c6__FCA46_Female_fatbodyGFP_adult_3dcgGAL4LamGFPT_Jasper_sample1,CACTAAGTCGCGTTTC-6d9f44c6__FCA46_Female_fatbodyGFP_adult_3dcgGAL4LamGFPT_Jasper_sample1,CGGTCAGTCTGAGAGG-6d9f44c6__FCA46_Female_fatbodyGFP_adult_3dcgGAL4LamGFPT_Jasper_sample1,GGCTTTCAGTAACCTC-6d9f44c6__FCA46_Female_fatbodyGFP_adult_3dcgGAL4LamGFPT_Jasper_sample1,GATAGAACATGTTCGA-6d9f44c6__FCA46_Female_fatbodyGFP_adult_3dcgGAL4LamGFPT_Jasper_sample1	adult fat body
133	adult fat body_133	1.56283	1.31492	0.844708	0	0	0	0	0	0	0	0	0	0.0675257	0	0	0	0	0	0	0	0	0	0	0	0	0	0	0	adult fat body	5725.92	6141	CAACCAAAGCGATGCA-a417df9a__FCA45_Male_fatbody_adult_3dcgGAL4LamGFP_Jasper_sample1,TCTTTGAGTGCAATGG-a417df9a__FCA45_Male_fatbody_adult_3dcgGAL4LamGFP_Jasper_sample1,AAGATAGAGGTCCCGT-a417df9a__FCA45_Male_fatbody_adult_3dcgGAL4LamGFP_Jasper_sample1,CGAGTTATCAGTCCGG-a417df9a__FCA45_Male_fatbody_adult_3dcgGAL4LamGFP_Jasper_sample1,CGGCAGTAGTCCTGTA-a417df9a__FCA45_Male_fatbody_adult_3dcgGAL4LamGFP_Jasper_sample1,AACTTCTAGCCTGTGC-a417df9a__FCA45_Male_fatbody_adult_3dcgGAL4LamGFP_Jasper_sample1,GGTTAACCAGTATACC-a417df9a__FCA45_Male_fatbody_adult_3dcgGAL4LamGFP_Jasper_sample1,TTCAGGATCAAGAGGC-a417df9a__FCA45_Male_fatbody_adult_3dcgGAL4LamGFP_Jasper_sample1,CCTAACCCAGAGGCAT-a417df9a__FCA45_Male_fatbody_adult_3dcgGAL4LamGFP_Jasper_sample1,TTCATGTCATGGGTCC-a417df9a__FCA45_Male_fatbody_adult_3dcgGAL4LamGFP_Jasper_sample1,CTCATTAAGAGGGTGG-a417df9a__FCA45_Male_fatbody_adult_3dcgGAL4LamGFP_Jasper_sample1,GTCATCCGTGGTCCGT-a417df9a__FCA45_Male_fatbody_adult_3dcgGAL4LamGFP_Jasper_sample1,CCTCATGTCGATGCTA-a417df9a__FCA45_Male_fatbody_adult_3dcgGAL4LamGFP_Jasper_sample1,GCAGGCTAGGCTCTAT-a417df9a__FCA45_Male_fatbody_adult_3dcgGAL4LamGFP_Jasper_sample1,TTTCACAAGGTGGGTT-a417df9a__FCA45_Male_fatbody_adult_3dcgGAL4LamGFP_Jasper_sample1,GGTTGTAAGACATATG-a417df9a__FCA45_Male_fatbody_adult_3dcgGAL4LamGFP_Jasper_sample1,TCCTTCTCAGACTGCC-a417df9a__FCA45_Male_fatbody_adult_3dcgGAL4LamGFP_Jasper_sample1,TCACGGGCACTTGGCG-a417df9a__FCA45_Male_fatbody_adult_3dcgGAL4LamGFP_Jasper_sample1,TGCACGGTCCAAGCCG-a417df9a__FCA45_Male_fatbody_adult_3dcgGAL4LamGFP_Jasper_sample1,TCTTTGAAGATGCAGC-a417df9a__FCA45_Male_fatbody_adult_3dcgGAL4LamGFP_Jasper_sample1,CGGGTGTCACACCTAA-a417df9a__FCA45_Male_fatbody_adult_3dcgGAL4LamGFP_Jasper_sample1,AGAGAGCCACGCGGTT-a417df9a__FCA45_Male_fatbody_adult_3dcgGAL4LamGFP_Jasper_sample1,CTCTCGACATTGACCA-a417df9a__FCA45_Male_fatbody_adult_3dcgGAL4LamGFP_Jasper_sample1,CAAGGGAGTAACGGTG-a417df9a__FCA45_Male_fatbody_adult_3dcgGAL4LamGFP_Jasper_sample1,TTACGTTGTGCGTCGT-a417df9a__FCA45_Male_fatbody_adult_3dcgGAL4LamGFP_Jasper_sample1	adult fat body
134	adult fat body_134	1.92865	1.81777	0.41595	0	0	0	0	0	0	0	0	0	0	0	0	0	0	0	0	0	0	0	0	0	0	0	0	0	adult fat body	3877.4	5013	GAACACTTCGACCCAG-6d9f44c6__FCA46_Female_fatbodyGFP_adult_3dcgGAL4LamGFPT_Jasper_sample1,CTGTGAAGTTGTTGAC-6d9f44c6__FCA46_Female_fatbodyGFP_adult_3dcgGAL4LamGFPT_Jasper_sample1,GCAACATCATTGAGCT-6d9f44c6__FCA46_Female_fatbodyGFP_adult_3dcgGAL4LamGFPT_Jasper_sample1,TAACGACCACTGCGAC-6d9f44c6__FCA46_Female_fatbodyGFP_adult_3dcgGAL4LamGFPT_Jasper_sample1,CCGGTGATCATTGCTT-6d9f44c6__FCA46_Female_fatbodyGFP_adult_3dcgGAL4LamGFPT_Jasper_sample1,CCTCTCCGTAGCGCCT-6d9f44c6__FCA46_Female_fatbodyGFP_adult_3dcgGAL4LamGFPT_Jasper_sample1,TCATGGAGTGGGATTG-6d9f44c6__FCA46_Female_fatbodyGFP_adult_3dcgGAL4LamGFPT_Jasper_sample1,TCAGGTAAGCAAGTCG-6d9f44c6__FCA46_Female_fatbodyGFP_adult_3dcgGAL4LamGFPT_Jasper_sample1,GAGACCCCAGAGTGTG-6d9f44c6__FCA46_Female_fatbodyGFP_adult_3dcgGAL4LamGFPT_Jasper_sample1,CCTCCAAAGAGTAACT-6d9f44c6__FCA46_Female_fatbodyGFP_adult_3dcgGAL4LamGFPT_Jasper_sample1,GCTTCACGTGACTAAA-6d9f44c6__FCA46_Female_fatbodyGFP_adult_3dcgGAL4LamGFPT_Jasper_sample1,CAGTTAGCAGCATCTA-6d9f44c6__FCA46_Female_fatbodyGFP_adult_3dcgGAL4LamGFPT_Jasper_sample1,AACACACCATCATCTT-6d9f44c6__FCA46_Female_fatbodyGFP_adult_3dcgGAL4LamGFPT_Jasper_sample1,TGCTTGCGTAGGATAT-6d9f44c6__FCA46_Female_fatbodyGFP_adult_3dcgGAL4LamGFPT_Jasper_sample1,CTCATTATCCCGTAAA-6d9f44c6__FCA46_Female_fatbodyGFP_adult_3dcgGAL4LamGFPT_Jasper_sample1,TACGGGCAGCTGTACT-6d9f44c6__FCA46_Female_fatbodyGFP_adult_3dcgGAL4LamGFPT_Jasper_sample1,TCACGGGAGTCTGTAC-6d9f44c6__FCA46_Female_fatbodyGFP_adult_3dcgGAL4LamGFPT_Jasper_sample1,GTGCTGGTCCACATAG-6d9f44c6__FCA46_Female_fatbodyGFP_adult_3dcgGAL4LamGFPT_Jasper_sample1,TGGGATTGTTCTCCCA-6d9f44c6__FCA46_Female_fatbodyGFP_adult_3dcgGAL4LamGFPT_Jasper_sample1,GTTTGGAGTATCCTTT-6d9f44c6__FCA46_Female_fatbodyGFP_adult_3dcgGAL4LamGFPT_Jasper_sample1,GAAGAATTCCCGGTAG-6d9f44c6__FCA46_Female_fatbodyGFP_adult_3dcgGAL4LamGFPT_Jasper_sample1,ATAGACCCAGCGGTCT-6d9f44c6__FCA46_Female_fatbodyGFP_adult_3dcgGAL4LamGFPT_Jasper_sample1,ATTTCACAGATCCGAG-6d9f44c6__FCA46_Female_fatbodyGFP_adult_3dcgGAL4LamGFPT_Jasper_sample1,AGCCACGTCACCATAG-6d9f44c6__FCA46_Female_fatbodyGFP_adult_3dcgGAL4LamGFPT_Jasper_sample1,GTTACCCTCTGGACCG-6d9f44c6__FCA46_Female_fatbodyGFP_adult_3dcgGAL4LamGFPT_Jasper_sample1	adult fat body
135	adult fat body_135	1.94033	1.4032	0.47849	0	0	0	0	0	0	0	0	0	0	0	0	0	0	0	0	0	0	0	0	0	0	0	0	0	adult fat body	4562.96	5705	CTGTCGTAGTCACGCC-6d9f44c6__FCA46_Female_fatbodyGFP_adult_3dcgGAL4LamGFPT_Jasper_sample1,TCAGTGAGTCATCCCT-6d9f44c6__FCA46_Female_fatbodyGFP_adult_3dcgGAL4LamGFPT_Jasper_sample1,GCGTTTCTCATACGAC-6d9f44c6__FCA46_Female_fatbodyGFP_adult_3dcgGAL4LamGFPT_Jasper_sample1,GTTGAACCACAGCTTA-6d9f44c6__FCA46_Female_fatbodyGFP_adult_3dcgGAL4LamGFPT_Jasper_sample1,ATCGTGAAGGAACTAT-6d9f44c6__FCA46_Female_fatbodyGFP_adult_3dcgGAL4LamGFPT_Jasper_sample1,CAACGGCAGTCTTGGT-6d9f44c6__FCA46_Female_fatbodyGFP_adult_3dcgGAL4LamGFPT_Jasper_sample1,TCATTACGTTCTAAGC-6d9f44c6__FCA46_Female_fatbodyGFP_adult_3dcgGAL4LamGFPT_Jasper_sample1,GATGTTGCATCCCGTT-6d9f44c6__FCA46_Female_fatbodyGFP_adult_3dcgGAL4LamGFPT_Jasper_sample1,TTGCATTGTCCGGATC-6d9f44c6__FCA46_Female_fatbodyGFP_adult_3dcgGAL4LamGFPT_Jasper_sample1,AGGGCTCAGTCTAACC-6d9f44c6__FCA46_Female_fatbodyGFP_adult_3dcgGAL4LamGFPT_Jasper_sample1,GAATCACCAACAGAGC-6d9f44c6__FCA46_Female_fatbodyGFP_adult_3dcgGAL4LamGFPT_Jasper_sample1,GGGACCTGTTCGTACA-6d9f44c6__FCA46_Female_fatbodyGFP_adult_3dcgGAL4LamGFPT_Jasper_sample1,CAAGAGGTCCGCGATG-6d9f44c6__FCA46_Female_fatbodyGFP_adult_3dcgGAL4LamGFPT_Jasper_sample1,AACGAAATCGCCAGTG-6d9f44c6__FCA46_Female_fatbodyGFP_adult_3dcgGAL4LamGFPT_Jasper_sample1,TAATCTCGTTTGGGTT-6d9f44c6__FCA46_Female_fatbodyGFP_adult_3dcgGAL4LamGFPT_Jasper_sample1,AGGGTTTCAGCTCTGG-6d9f44c6__FCA46_Female_fatbodyGFP_adult_3dcgGAL4LamGFPT_Jasper_sample1,GTTGCGGGTACTGGGA-6d9f44c6__FCA46_Female_fatbodyGFP_adult_3dcgGAL4LamGFPT_Jasper_sample1,ATTACTCGTAGGACCA-6d9f44c6__FCA46_Female_fatbodyGFP_adult_3dcgGAL4LamGFPT_Jasper_sample1,GTGCAGCAGGCGATAC-6d9f44c6__FCA46_Female_fatbodyGFP_adult_3dcgGAL4LamGFPT_Jasper_sample1,GTCATCCAGCCGTTGC-6d9f44c6__FCA46_Female_fatbodyGFP_adult_3dcgGAL4LamGFPT_Jasper_sample1,GAGCCTGTCCGCTAGG-6d9f44c6__FCA46_Female_fatbodyGFP_adult_3dcgGAL4LamGFPT_Jasper_sample1,TGTTTGTGTACGCTAT-6d9f44c6__FCA46_Female_fatbodyGFP_adult_3dcgGAL4LamGFPT_Jasper_sample1,CCACCATTCTGCCCTA-6d9f44c6__FCA46_Female_fatbodyGFP_adult_3dcgGAL4LamGFPT_Jasper_sample1,CCATAAGTCCCACAGG-6d9f44c6__FCA46_Female_fatbodyGFP_adult_3dcgGAL4LamGFPT_Jasper_sample1,CTCGAGGGTAGAGATT-6d9f44c6__FCA46_Female_fatbodyGFP_adult_3dcgGAL4LamGFPT_Jasper_sample1	adult fat body
136	adult fat body_136	1.81055	1.72187	0.781986	0.0714953	0	0	0	0.0714953	0	0	0	0	0	0	0	0	0	0	0	0	0	0	0	0	0	0	0	0	adult fat body	5397.16	6566	CTTAGGAGTCTAGGCC-a417df9a__FCA45_Male_fatbody_adult_3dcgGAL4LamGFP_Jasper_sample1,CTCCTCCCACGACAGA-a417df9a__FCA45_Male_fatbody_adult_3dcgGAL4LamGFP_Jasper_sample1,AGATGCTCAACGTAAA-a417df9a__FCA45_Male_fatbody_adult_3dcgGAL4LamGFP_Jasper_sample1,AAGATAGTCGTGGGAA-a417df9a__FCA45_Male_fatbody_adult_3dcgGAL4LamGFP_Jasper_sample1,ATCGTAGGTTTCACAG-a417df9a__FCA45_Male_fatbody_adult_3dcgGAL4LamGFP_Jasper_sample1,TATACCTGTCTTACTT-a417df9a__FCA45_Male_fatbody_adult_3dcgGAL4LamGFP_Jasper_sample1,AAGTCGTAGGGTCAAC-a417df9a__FCA45_Male_fatbody_adult_3dcgGAL4LamGFP_Jasper_sample1,GTTACCCGTCATCCCT-a417df9a__FCA45_Male_fatbody_adult_3dcgGAL4LamGFP_Jasper_sample1,GAGTCATAGACAACTA-a417df9a__FCA45_Male_fatbody_adult_3dcgGAL4LamGFP_Jasper_sample1,AACCATGGTCGAGTGA-a417df9a__FCA45_Male_fatbody_adult_3dcgGAL4LamGFP_Jasper_sample1,CTGCTCATCCAAATGC-a417df9a__FCA45_Male_fatbody_adult_3dcgGAL4LamGFP_Jasper_sample1,CCTCATGAGACGACTG-a417df9a__FCA45_Male_fatbody_adult_3dcgGAL4LamGFP_Jasper_sample1,CCTCCTCGTGATGTAA-a417df9a__FCA45_Male_fatbody_adult_3dcgGAL4LamGFP_Jasper_sample1,GTAAGTCTCCATTCGC-a417df9a__FCA45_Male_fatbody_adult_3dcgGAL4LamGFP_Jasper_sample1,TGTGGCGCACAAAGCG-a417df9a__FCA45_Male_fatbody_adult_3dcgGAL4LamGFP_Jasper_sample1,ACTCTCGAGGGCGAAG-a417df9a__FCA45_Male_fatbody_adult_3dcgGAL4LamGFP_Jasper_sample1,AACCTTTAGATTACCC-a417df9a__FCA45_Male_fatbody_adult_3dcgGAL4LamGFP_Jasper_sample1,CGTAGTATCAGATTGC-a417df9a__FCA45_Male_fatbody_adult_3dcgGAL4LamGFP_Jasper_sample1,AGGTTACTCATGGGAG-a417df9a__FCA45_Male_fatbody_adult_3dcgGAL4LamGFP_Jasper_sample1,CCGATCTAGGAACGAA-a417df9a__FCA45_Male_fatbody_adult_3dcgGAL4LamGFP_Jasper_sample1,TTTACCAGTTGTATGC-a417df9a__FCA45_Male_fatbody_adult_3dcgGAL4LamGFP_Jasper_sample1,GTCCCATAGCGTGTCC-a417df9a__FCA45_Male_fatbody_adult_3dcgGAL4LamGFP_Jasper_sample1,TCACTCGCACATTCTT-a417df9a__FCA45_Male_fatbody_adult_3dcgGAL4LamGFP_Jasper_sample1,TTGGGATAGATCCCAT-a417df9a__FCA45_Male_fatbody_adult_3dcgGAL4LamGFP_Jasper_sample1,TCGAACAAGTCACAGG-a417df9a__FCA45_Male_fatbody_adult_3dcgGAL4LamGFP_Jasper_sample1	adult fat body
137	adult fat body_137	1.94689	1.4605	0.361359	0	0	0	0	0	0	0	0	0	0	0	0	0	0	0	0	0	0	0	0	0	0	0	0	0	adult fat body	4594.76	5515	GGGCTACCACGTTCGG-6d9f44c6__FCA46_Female_fatbodyGFP_adult_3dcgGAL4LamGFPT_Jasper_sample1,GAGTTACGTTAATCGC-6d9f44c6__FCA46_Female_fatbodyGFP_adult_3dcgGAL4LamGFPT_Jasper_sample1,GTGCTGGTCAGAGCAG-6d9f44c6__FCA46_Female_fatbodyGFP_adult_3dcgGAL4LamGFPT_Jasper_sample1,AGGTCTACACGGCTAC-6d9f44c6__FCA46_Female_fatbodyGFP_adult_3dcgGAL4LamGFPT_Jasper_sample1,CATCGTCCAGTCAGAG-6d9f44c6__FCA46_Female_fatbodyGFP_adult_3dcgGAL4LamGFPT_Jasper_sample1,CTCAATTGTACGTACT-6d9f44c6__FCA46_Female_fatbodyGFP_adult_3dcgGAL4LamGFPT_Jasper_sample1,CTGGCAGGTGTCCTAA-6d9f44c6__FCA46_Female_fatbodyGFP_adult_3dcgGAL4LamGFPT_Jasper_sample1,GTGCTTCGTCAGGTAG-6d9f44c6__FCA46_Female_fatbodyGFP_adult_3dcgGAL4LamGFPT_Jasper_sample1,AAGCGAGAGAAGTCAT-6d9f44c6__FCA46_Female_fatbodyGFP_adult_3dcgGAL4LamGFPT_Jasper_sample1,TATATCCCAGAGTGAC-6d9f44c6__FCA46_Female_fatbodyGFP_adult_3dcgGAL4LamGFPT_Jasper_sample1,CTGCGAGTCTATCGCC-6d9f44c6__FCA46_Female_fatbodyGFP_adult_3dcgGAL4LamGFPT_Jasper_sample1,AAATGGAGTTTGGAGG-6d9f44c6__FCA46_Female_fatbodyGFP_adult_3dcgGAL4LamGFPT_Jasper_sample1,GTTACCCGTGACAGCA-6d9f44c6__FCA46_Female_fatbodyGFP_adult_3dcgGAL4LamGFPT_Jasper_sample1,GTCATTTAGTGCCCGT-6d9f44c6__FCA46_Female_fatbodyGFP_adult_3dcgGAL4LamGFPT_Jasper_sample1,CATAGACGTCACTAGT-6d9f44c6__FCA46_Female_fatbodyGFP_adult_3dcgGAL4LamGFPT_Jasper_sample1,TGATGCACATCGAACT-6d9f44c6__FCA46_Female_fatbodyGFP_adult_3dcgGAL4LamGFPT_Jasper_sample1,TAATCTCCAACGGCCT-6d9f44c6__FCA46_Female_fatbodyGFP_adult_3dcgGAL4LamGFPT_Jasper_sample1,ATCGCCTGTGGGTTGA-6d9f44c6__FCA46_Female_fatbodyGFP_adult_3dcgGAL4LamGFPT_Jasper_sample1,GCGTTTCTCGACGCGT-6d9f44c6__FCA46_Female_fatbodyGFP_adult_3dcgGAL4LamGFPT_Jasper_sample1,TTAGGGTAGAGAGGTA-6d9f44c6__FCA46_Female_fatbodyGFP_adult_3dcgGAL4LamGFPT_Jasper_sample1,TTACCGCAGTCACTAC-6d9f44c6__FCA46_Female_fatbodyGFP_adult_3dcgGAL4LamGFPT_Jasper_sample1,ACGCACGGTACCGTCG-6d9f44c6__FCA46_Female_fatbodyGFP_adult_3dcgGAL4LamGFPT_Jasper_sample1,CGGAGAAGTTCACGAT-6d9f44c6__FCA46_Female_fatbodyGFP_adult_3dcgGAL4LamGFPT_Jasper_sample1,GTCGCGAAGAAATTGC-6d9f44c6__FCA46_Female_fatbodyGFP_adult_3dcgGAL4LamGFPT_Jasper_sample1,AACACACCAATCTCTT-6d9f44c6__FCA46_Female_fatbodyGFP_adult_3dcgGAL4LamGFPT_Jasper_sample1	adult fat body
138	adult fat body_138	1.43554	1.23534	0.762461	0	0	0	0	0	0	0	0	0	0	0	0.0734701	0	0	0	0	0	0	0	0	0	0	0	0	0	adult fat body	5246.84	6563	ACTACGAGTGAGCTCC-a417df9a__FCA45_Male_fatbody_adult_3dcgGAL4LamGFP_Jasper_sample1,AATAGAGCAGACCAAG-a417df9a__FCA45_Male_fatbody_adult_3dcgGAL4LamGFP_Jasper_sample1,TCTGTCGAGCAGCGAT-a417df9a__FCA45_Male_fatbody_adult_3dcgGAL4LamGFP_Jasper_sample1,TTTGGAGGTTGCATAC-a417df9a__FCA45_Male_fatbody_adult_3dcgGAL4LamGFP_Jasper_sample1,TCTCCGAAGTATAACG-a417df9a__FCA45_Male_fatbody_adult_3dcgGAL4LamGFP_Jasper_sample1,TGTGTGACAGACCGCT-a417df9a__FCA45_Male_fatbody_adult_3dcgGAL4LamGFP_Jasper_sample1,GGTGATTCAGATCATC-a417df9a__FCA45_Male_fatbody_adult_3dcgGAL4LamGFP_Jasper_sample1,GGTGATTTCCCTCGAT-a417df9a__FCA45_Male_fatbody_adult_3dcgGAL4LamGFP_Jasper_sample1,AGTTAGCAGAATCTAG-a417df9a__FCA45_Male_fatbody_adult_3dcgGAL4LamGFP_Jasper_sample1,CTTCTCTGTCTGTGGC-a417df9a__FCA45_Male_fatbody_adult_3dcgGAL4LamGFP_Jasper_sample1,GAAGGGTGTGAGTCAG-a417df9a__FCA45_Male_fatbody_adult_3dcgGAL4LamGFP_Jasper_sample1,CAGCCAGGTCAAGCCC-a417df9a__FCA45_Male_fatbody_adult_3dcgGAL4LamGFP_Jasper_sample1,CTATAGGCATCATCCC-a417df9a__FCA45_Male_fatbody_adult_3dcgGAL4LamGFP_Jasper_sample1,CGAAGGAAGGATTCCT-a417df9a__FCA45_Male_fatbody_adult_3dcgGAL4LamGFP_Jasper_sample1,GGAGGTATCTTGGATG-a417df9a__FCA45_Male_fatbody_adult_3dcgGAL4LamGFP_Jasper_sample1,AACCTTTCAAATCGTC-a417df9a__FCA45_Male_fatbody_adult_3dcgGAL4LamGFP_Jasper_sample1,GGTGAAGGTACGATGG-a417df9a__FCA45_Male_fatbody_adult_3dcgGAL4LamGFP_Jasper_sample1,TACGGGCGTAGACGTG-a417df9a__FCA45_Male_fatbody_adult_3dcgGAL4LamGFP_Jasper_sample1,TATCGCCCATCAGTGT-a417df9a__FCA45_Male_fatbody_adult_3dcgGAL4LamGFP_Jasper_sample1,CTAACTTTCTGCTGAA-a417df9a__FCA45_Male_fatbody_adult_3dcgGAL4LamGFP_Jasper_sample1,ATCGCCTGTGGATACG-a417df9a__FCA45_Male_fatbody_adult_3dcgGAL4LamGFP_Jasper_sample1,TACGGGCCAACCCTAA-a417df9a__FCA45_Male_fatbody_adult_3dcgGAL4LamGFP_Jasper_sample1,AACAACCAGGGTATAT-a417df9a__FCA45_Male_fatbody_adult_3dcgGAL4LamGFP_Jasper_sample1,TCTATCAGTCTCTCTG-a417df9a__FCA45_Male_fatbody_adult_3dcgGAL4LamGFP_Jasper_sample1,CTGTACCCAGCCTACG-a417df9a__FCA45_Male_fatbody_adult_3dcgGAL4LamGFP_Jasper_sample1	adult fat body
139	adult fat body_139	2.37276	1.68216	0.449423	0	0	0.0779405	0	0	0	0	0	0	0	0	0	0	0	0	0	0	0	0	0	0	0	0	0	0	adult fat body	4934.72	6131	GGGACAATCGTGACTA-6d9f44c6__FCA46_Female_fatbodyGFP_adult_3dcgGAL4LamGFPT_Jasper_sample1,CGATGCGGTTTACCAG-6d9f44c6__FCA46_Female_fatbodyGFP_adult_3dcgGAL4LamGFPT_Jasper_sample1,AAGATAGTCGTTCGCT-6d9f44c6__FCA46_Female_fatbodyGFP_adult_3dcgGAL4LamGFPT_Jasper_sample1,GATCGTAGTGCGACAA-6d9f44c6__FCA46_Female_fatbodyGFP_adult_3dcgGAL4LamGFPT_Jasper_sample1,ACCTGAAAGGTTCTTG-6d9f44c6__FCA46_Female_fatbodyGFP_adult_3dcgGAL4LamGFPT_Jasper_sample1,TGTGGCGTCTGTCCCA-6d9f44c6__FCA46_Female_fatbodyGFP_adult_3dcgGAL4LamGFPT_Jasper_sample1,TGAGACTAGAAGTATC-6d9f44c6__FCA46_Female_fatbodyGFP_adult_3dcgGAL4LamGFPT_Jasper_sample1,GAACGTTGTTCGAAGG-6d9f44c6__FCA46_Female_fatbodyGFP_adult_3dcgGAL4LamGFPT_Jasper_sample1,TAGATCGTCCGGACGT-6d9f44c6__FCA46_Female_fatbodyGFP_adult_3dcgGAL4LamGFPT_Jasper_sample1,AGTGCCGGTACCCGCA-6d9f44c6__FCA46_Female_fatbodyGFP_adult_3dcgGAL4LamGFPT_Jasper_sample1,TATATCCGTCGATTAC-6d9f44c6__FCA46_Female_fatbodyGFP_adult_3dcgGAL4LamGFPT_Jasper_sample1,CATAAGCTCTAGCCTC-6d9f44c6__FCA46_Female_fatbodyGFP_adult_3dcgGAL4LamGFPT_Jasper_sample1,CCTCCTCCAAGGGTCA-6d9f44c6__FCA46_Female_fatbodyGFP_adult_3dcgGAL4LamGFPT_Jasper_sample1,CCTATCGGTGGCTCTG-6d9f44c6__FCA46_Female_fatbodyGFP_adult_3dcgGAL4LamGFPT_Jasper_sample1,TGCATGAGTGTCTTGA-6d9f44c6__FCA46_Female_fatbodyGFP_adult_3dcgGAL4LamGFPT_Jasper_sample1,CAGAGCCTCAGCCTTC-6d9f44c6__FCA46_Female_fatbodyGFP_adult_3dcgGAL4LamGFPT_Jasper_sample1,CAACAACCATAGATGA-6d9f44c6__FCA46_Female_fatbodyGFP_adult_3dcgGAL4LamGFPT_Jasper_sample1,CGAGTTAAGTGCCTCG-6d9f44c6__FCA46_Female_fatbodyGFP_adult_3dcgGAL4LamGFPT_Jasper_sample1,AGTAGCTCATCGCTGG-6d9f44c6__FCA46_Female_fatbodyGFP_adult_3dcgGAL4LamGFPT_Jasper_sample1,CGAGTGCAGATCACTC-6d9f44c6__FCA46_Female_fatbodyGFP_adult_3dcgGAL4LamGFPT_Jasper_sample1,GTGGGAAAGGTCGACA-6d9f44c6__FCA46_Female_fatbodyGFP_adult_3dcgGAL4LamGFPT_Jasper_sample1,GTACAACCAACCCGCA-6d9f44c6__FCA46_Female_fatbodyGFP_adult_3dcgGAL4LamGFPT_Jasper_sample1,CGATGGCCAGTCAGTT-6d9f44c6__FCA46_Female_fatbodyGFP_adult_3dcgGAL4LamGFPT_Jasper_sample1,ACAACCAAGTTCACTG-6d9f44c6__FCA46_Female_fatbodyGFP_adult_3dcgGAL4LamGFPT_Jasper_sample1,ACCCTTGTCTGCTTAT-6d9f44c6__FCA46_Female_fatbodyGFP_adult_3dcgGAL4LamGFPT_Jasper_sample1	adult fat body
140	adult fat body_140	1.35629	1.09696	0.287064	0	0	0	0	0	0	0	0	0	0	0	0	0	0	0	0	0	0	0	0	0	0	0	0	0	adult fat body	3608.92	6062	ATAGACCGTCTACGAT-a417df9a__FCA45_Male_fatbody_adult_3dcgGAL4LamGFP_Jasper_sample1,TAACTTCTCTGTAACG-a417df9a__FCA45_Male_fatbody_adult_3dcgGAL4LamGFP_Jasper_sample1,TGATCAGTCAACACGT-a417df9a__FCA45_Male_fatbody_adult_3dcgGAL4LamGFP_Jasper_sample1,TGTCCCAAGTGCCAGA-a417df9a__FCA45_Male_fatbody_adult_3dcgGAL4LamGFP_Jasper_sample1,CACATGAGTGCTCTCT-a417df9a__FCA45_Male_fatbody_adult_3dcgGAL4LamGFP_Jasper_sample1,CATTGTTGTCCCAAAT-a417df9a__FCA45_Male_fatbody_adult_3dcgGAL4LamGFP_Jasper_sample1,CCAATGAGTGCTAGCC-a417df9a__FCA45_Male_fatbody_adult_3dcgGAL4LamGFP_Jasper_sample1,AGGGAGTAGGCTTCCG-a417df9a__FCA45_Male_fatbody_adult_3dcgGAL4LamGFP_Jasper_sample1,CGTAGTACACTCGATA-a417df9a__FCA45_Male_fatbody_adult_3dcgGAL4LamGFP_Jasper_sample1,GTGGAAGTCATCTGTT-a417df9a__FCA45_Male_fatbody_adult_3dcgGAL4LamGFP_Jasper_sample1,GCACGGTTCTTCTCAA-a417df9a__FCA45_Male_fatbody_adult_3dcgGAL4LamGFP_Jasper_sample1,TGGGCTGGTAAGGCCA-a417df9a__FCA45_Male_fatbody_adult_3dcgGAL4LamGFP_Jasper_sample1,CTACCTGCACTTGGGC-a417df9a__FCA45_Male_fatbody_adult_3dcgGAL4LamGFP_Jasper_sample1,CTTGAGAAGCACTCCG-a417df9a__FCA45_Male_fatbody_adult_3dcgGAL4LamGFP_Jasper_sample1,CCGGGTAGTAACAGTA-a417df9a__FCA45_Male_fatbody_adult_3dcgGAL4LamGFP_Jasper_sample1,GGAAGTGCAAGTCGTT-a417df9a__FCA45_Male_fatbody_adult_3dcgGAL4LamGFP_Jasper_sample1,TGATTTCAGTCCTGCG-a417df9a__FCA45_Male_fatbody_adult_3dcgGAL4LamGFP_Jasper_sample1,TCATTACTCGTGGCGT-a417df9a__FCA45_Male_fatbody_adult_3dcgGAL4LamGFP_Jasper_sample1,CACAGGCGTCATAAAG-a417df9a__FCA45_Male_fatbody_adult_3dcgGAL4LamGFP_Jasper_sample1,ACCCTCATCTCCGCAT-a417df9a__FCA45_Male_fatbody_adult_3dcgGAL4LamGFP_Jasper_sample1,AGCTTCCTCTAGAACC-a417df9a__FCA45_Male_fatbody_adult_3dcgGAL4LamGFP_Jasper_sample1,GAATCGTGTATCAGCT-a417df9a__FCA45_Male_fatbody_adult_3dcgGAL4LamGFP_Jasper_sample1,CAAAGAATCAGAACCT-a417df9a__FCA45_Male_fatbody_adult_3dcgGAL4LamGFP_Jasper_sample1,GAGTTGTTCAAGCTGT-a417df9a__FCA45_Male_fatbody_adult_3dcgGAL4LamGFP_Jasper_sample1,CTCAGAATCGCAACAT-a417df9a__FCA45_Male_fatbody_adult_3dcgGAL4LamGFP_Jasper_sample1	adult fat body
141	adult fat body_141	1.7147	1.56358	0.866467	0	0	0	0	0	0	0	0	0	0	0	0	0.058207	0	0	0	0	0	0	0	0	0	0	0	0	adult fat body	6673.96	6532	ATGTCTTGTTCGTACA-a417df9a__FCA45_Male_fatbody_adult_3dcgGAL4LamGFP_Jasper_sample1,TCCATGCGTATGGTTC-a417df9a__FCA45_Male_fatbody_adult_3dcgGAL4LamGFP_Jasper_sample1,ATGGAGGCAATTGAAG-a417df9a__FCA45_Male_fatbody_adult_3dcgGAL4LamGFP_Jasper_sample1,ACCCTTGGTAGCGATG-a417df9a__FCA45_Male_fatbody_adult_3dcgGAL4LamGFP_Jasper_sample1,TTCATTGGTTGCAACT-a417df9a__FCA45_Male_fatbody_adult_3dcgGAL4LamGFP_Jasper_sample1,ATGACCAAGATTGCGG-a417df9a__FCA45_Male_fatbody_adult_3dcgGAL4LamGFP_Jasper_sample1,ACCAACACATCTGGGC-a417df9a__FCA45_Male_fatbody_adult_3dcgGAL4LamGFP_Jasper_sample1,ACCTGTCGTTCTCGCT-a417df9a__FCA45_Male_fatbody_adult_3dcgGAL4LamGFP_Jasper_sample1,ACTTAGGCACTTCAGA-a417df9a__FCA45_Male_fatbody_adult_3dcgGAL4LamGFP_Jasper_sample1,TCTTTGAAGATGCAGC-a417df9a__FCA45_Male_fatbody_adult_3dcgGAL4LamGFP_Jasper_sample1,CATTGAGTCTGTAACG-a417df9a__FCA45_Male_fatbody_adult_3dcgGAL4LamGFP_Jasper_sample1,TGACAGTGTAGACGTG-a417df9a__FCA45_Male_fatbody_adult_3dcgGAL4LamGFP_Jasper_sample1,CAAGAGGCACGCGTCA-a417df9a__FCA45_Male_fatbody_adult_3dcgGAL4LamGFP_Jasper_sample1,GTCCACTAGTATGAGT-a417df9a__FCA45_Male_fatbody_adult_3dcgGAL4LamGFP_Jasper_sample1,GCGTTTCTCAGTGGGA-a417df9a__FCA45_Male_fatbody_adult_3dcgGAL4LamGFP_Jasper_sample1,TTACTGTTCAGGCGAA-a417df9a__FCA45_Male_fatbody_adult_3dcgGAL4LamGFP_Jasper_sample1,TTACAGGCACCGTCGA-a417df9a__FCA45_Male_fatbody_adult_3dcgGAL4LamGFP_Jasper_sample1,CCACACTCAACCCTCT-a417df9a__FCA45_Male_fatbody_adult_3dcgGAL4LamGFP_Jasper_sample1,CAGCACGCAAATGATG-a417df9a__FCA45_Male_fatbody_adult_3dcgGAL4LamGFP_Jasper_sample1,CGGGTGTCACACCTAA-a417df9a__FCA45_Male_fatbody_adult_3dcgGAL4LamGFP_Jasper_sample1,TGTTTGTAGCAGAAAG-a417df9a__FCA45_Male_fatbody_adult_3dcgGAL4LamGFP_Jasper_sample1,ATACTTCAGCATACTC-a417df9a__FCA45_Male_fatbody_adult_3dcgGAL4LamGFP_Jasper_sample1,CATCAAGCAGTAGAGC-a417df9a__FCA45_Male_fatbody_adult_3dcgGAL4LamGFP_Jasper_sample1,TGGTACACATCGGATT-a417df9a__FCA45_Male_fatbody_adult_3dcgGAL4LamGFP_Jasper_sample1,TAACACGAGTTCCGGC-a417df9a__FCA45_Male_fatbody_adult_3dcgGAL4LamGFP_Jasper_sample1	adult fat body
142	adult fat body_142	2.02631	0.505975	0.505975	0	0	0	0	0	0	0	0	0	0	0	0	0	0	0	0	0	0	0	0	0	0	0	0	0	adult fat body	1822.04	4904	TTAGGGTCATAAGCAA-a417df9a__FCA45_Male_fatbody_adult_3dcgGAL4LamGFP_Jasper_sample1,GGTGATTTCTGAATCG-a417df9a__FCA45_Male_fatbody_adult_3dcgGAL4LamGFP_Jasper_sample1,TTCCAATGTGTGTTTG-a417df9a__FCA45_Male_fatbody_adult_3dcgGAL4LamGFP_Jasper_sample1,TTCACGCGTAACCCGC-a417df9a__FCA45_Male_fatbody_adult_3dcgGAL4LamGFP_Jasper_sample1,CCCATTGTCCAGTTCC-a417df9a__FCA45_Male_fatbody_adult_3dcgGAL4LamGFP_Jasper_sample1,AAAGTCCCAAGGCAAC-a417df9a__FCA45_Male_fatbody_adult_3dcgGAL4LamGFP_Jasper_sample1,TCGTGCTGTAGCGCCT-a417df9a__FCA45_Male_fatbody_adult_3dcgGAL4LamGFP_Jasper_sample1,TCACTATCAAGCGCTC-a417df9a__FCA45_Male_fatbody_adult_3dcgGAL4LamGFP_Jasper_sample1,AGAGAATGTTGCGGCT-a417df9a__FCA45_Male_fatbody_adult_3dcgGAL4LamGFP_Jasper_sample1,AGTACCAAGAGTCAAT-a417df9a__FCA45_Male_fatbody_adult_3dcgGAL4LamGFP_Jasper_sample1,GGGATCCTCGCGGACT-a417df9a__FCA45_Male_fatbody_adult_3dcgGAL4LamGFP_Jasper_sample1,GTGGAGACACTGGAAG-a417df9a__FCA45_Male_fatbody_adult_3dcgGAL4LamGFP_Jasper_sample1,TCCCAGTCAGGAATAT-a417df9a__FCA45_Male_fatbody_adult_3dcgGAL4LamGFP_Jasper_sample1,CTCAGTCCACGCTGCA-a417df9a__FCA45_Male_fatbody_adult_3dcgGAL4LamGFP_Jasper_sample1,CGTTGGGGTAGGAAAG-a417df9a__FCA45_Male_fatbody_adult_3dcgGAL4LamGFP_Jasper_sample1,CTACAGACAGTTTGGT-a417df9a__FCA45_Male_fatbody_adult_3dcgGAL4LamGFP_Jasper_sample1,GTGGGAATCATCTACT-a417df9a__FCA45_Male_fatbody_adult_3dcgGAL4LamGFP_Jasper_sample1,CGTGATACAGCGGATA-a417df9a__FCA45_Male_fatbody_adult_3dcgGAL4LamGFP_Jasper_sample1,AGGGTCCCAAGCCATT-a417df9a__FCA45_Male_fatbody_adult_3dcgGAL4LamGFP_Jasper_sample1,TGGGATTTCTCCAAGA-a417df9a__FCA45_Male_fatbody_adult_3dcgGAL4LamGFP_Jasper_sample1,TCGATTTTCCCATGGG-a417df9a__FCA45_Male_fatbody_adult_3dcgGAL4LamGFP_Jasper_sample1,TACGTCCGTCTCAGGC-a417df9a__FCA45_Male_fatbody_adult_3dcgGAL4LamGFP_Jasper_sample1,CCACGAGAGTGGTGGT-a417df9a__FCA45_Male_fatbody_adult_3dcgGAL4LamGFP_Jasper_sample1,ACCGTTCAGCCGCACT-a417df9a__FCA45_Male_fatbody_adult_3dcgGAL4LamGFP_Jasper_sample1,AGGTTACAGATGGGCT-a417df9a__FCA45_Male_fatbody_adult_3dcgGAL4LamGFP_Jasper_sample1	adult fat body
143	adult fat body_143	1.87078	1.42244	0.762881	0	0	0.055645	0	0	0	0	0	0	0	0	0	0	0	0	0	0	0	0	0	0	0	0	0	0	adult fat body	6990.28	7019	TAGGGTTGTCATAACC-a417df9a__FCA45_Male_fatbody_adult_3dcgGAL4LamGFP_Jasper_sample1,ACGATGTGTCTAGGTT-a417df9a__FCA45_Male_fatbody_adult_3dcgGAL4LamGFP_Jasper_sample1,ATCAGGTTCCGCGATG-a417df9a__FCA45_Male_fatbody_adult_3dcgGAL4LamGFP_Jasper_sample1,TCGATTTAGTCCGTCG-a417df9a__FCA45_Male_fatbody_adult_3dcgGAL4LamGFP_Jasper_sample1,GTTGCGGCACATGGTT-a417df9a__FCA45_Male_fatbody_adult_3dcgGAL4LamGFP_Jasper_sample1,CTGGTCTAGAGAGAAC-a417df9a__FCA45_Male_fatbody_adult_3dcgGAL4LamGFP_Jasper_sample1,CGGCAGTCACGCTGAC-a417df9a__FCA45_Male_fatbody_adult_3dcgGAL4LamGFP_Jasper_sample1,GCATCGGGTACACTCA-a417df9a__FCA45_Male_fatbody_adult_3dcgGAL4LamGFP_Jasper_sample1,CTATCTATCGCAGTTA-a417df9a__FCA45_Male_fatbody_adult_3dcgGAL4LamGFP_Jasper_sample1,GCTCAAACAGGAGGAG-a417df9a__FCA45_Male_fatbody_adult_3dcgGAL4LamGFP_Jasper_sample1,CCGTAGGCAACCCTCT-a417df9a__FCA45_Male_fatbody_adult_3dcgGAL4LamGFP_Jasper_sample1,TACTGCCTCAGAATAG-a417df9a__FCA45_Male_fatbody_adult_3dcgGAL4LamGFP_Jasper_sample1,GTGTGATGTTGTGTAC-a417df9a__FCA45_Male_fatbody_adult_3dcgGAL4LamGFP_Jasper_sample1,CGCAGGTGTTGCCAAT-a417df9a__FCA45_Male_fatbody_adult_3dcgGAL4LamGFP_Jasper_sample1,GCCTGTTCATGCACTA-a417df9a__FCA45_Male_fatbody_adult_3dcgGAL4LamGFP_Jasper_sample1,ACTCCCACATCTTCGC-a417df9a__FCA45_Male_fatbody_adult_3dcgGAL4LamGFP_Jasper_sample1,TCCTGCAGTGACTCGC-a417df9a__FCA45_Male_fatbody_adult_3dcgGAL4LamGFP_Jasper_sample1,CCACTTGGTAGTGATA-a417df9a__FCA45_Male_fatbody_adult_3dcgGAL4LamGFP_Jasper_sample1,TACTTGTAGATGACCG-a417df9a__FCA45_Male_fatbody_adult_3dcgGAL4LamGFP_Jasper_sample1,GTGCGTGGTAAGTCAA-a417df9a__FCA45_Male_fatbody_adult_3dcgGAL4LamGFP_Jasper_sample1,AATGCCACAGGAATCG-a417df9a__FCA45_Male_fatbody_adult_3dcgGAL4LamGFP_Jasper_sample1,GTTGCGGCAGAGGGTT-a417df9a__FCA45_Male_fatbody_adult_3dcgGAL4LamGFP_Jasper_sample1,TTACCGCCATATCTCT-a417df9a__FCA45_Male_fatbody_adult_3dcgGAL4LamGFP_Jasper_sample1,AGAACCTTCGCTAATG-a417df9a__FCA45_Male_fatbody_adult_3dcgGAL4LamGFP_Jasper_sample1,TCGCAGGTCGCCAGAC-a417df9a__FCA45_Male_fatbody_adult_3dcgGAL4LamGFP_Jasper_sample1	adult fat body
144	adult fat body_144	1.36137	1.16721	0.634038	0	0	0.0938149	0	0	0	0	0	0	0	0	0	0	0	0	0	0	0	0	0	0	0	0	0	0	adult fat body	8133.68	7241	GAAGAATTCCCGTAAA-a417df9a__FCA45_Male_fatbody_adult_3dcgGAL4LamGFP_Jasper_sample1,AACCACAGTTCTCACC-a417df9a__FCA45_Male_fatbody_adult_3dcgGAL4LamGFP_Jasper_sample1,CTCCCAAAGGCGAAGG-a417df9a__FCA45_Male_fatbody_adult_3dcgGAL4LamGFP_Jasper_sample1,AGGAATATCTGAGGCC-a417df9a__FCA45_Male_fatbody_adult_3dcgGAL4LamGFP_Jasper_sample1,TTTCACAAGTAGTCCT-a417df9a__FCA45_Male_fatbody_adult_3dcgGAL4LamGFP_Jasper_sample1,TGGTAGTCAGGGATAC-a417df9a__FCA45_Male_fatbody_adult_3dcgGAL4LamGFP_Jasper_sample1,CTTAGGACACGCGCTA-a417df9a__FCA45_Male_fatbody_adult_3dcgGAL4LamGFP_Jasper_sample1,AAAGTGACACAACGTT-a417df9a__FCA45_Male_fatbody_adult_3dcgGAL4LamGFP_Jasper_sample1,CTAACTTGTGCCGGTT-a417df9a__FCA45_Male_fatbody_adult_3dcgGAL4LamGFP_Jasper_sample1,CGAGTTATCCCAGTGG-a417df9a__FCA45_Male_fatbody_adult_3dcgGAL4LamGFP_Jasper_sample1,CAACGGCCACGGGTAA-a417df9a__FCA45_Male_fatbody_adult_3dcgGAL4LamGFP_Jasper_sample1,AGCGCTGTCTCCAATT-a417df9a__FCA45_Male_fatbody_adult_3dcgGAL4LamGFP_Jasper_sample1,GTGCTGGAGCCAGTAG-a417df9a__FCA45_Male_fatbody_adult_3dcgGAL4LamGFP_Jasper_sample1,GTAATGCAGAGCCCAA-a417df9a__FCA45_Male_fatbody_adult_3dcgGAL4LamGFP_Jasper_sample1,GGTGATTTCTCAATCT-a417df9a__FCA45_Male_fatbody_adult_3dcgGAL4LamGFP_Jasper_sample1,GTCATTTCACCTGAAT-a417df9a__FCA45_Male_fatbody_adult_3dcgGAL4LamGFP_Jasper_sample1,GTCACGGTCACGTAGT-a417df9a__FCA45_Male_fatbody_adult_3dcgGAL4LamGFP_Jasper_sample1,AATCGTGGTACTCGTA-a417df9a__FCA45_Male_fatbody_adult_3dcgGAL4LamGFP_Jasper_sample1,TGGGCTGTCACTGGGC-a417df9a__FCA45_Male_fatbody_adult_3dcgGAL4LamGFP_Jasper_sample1,TCAATTCAGTGGTCAG-a417df9a__FCA45_Male_fatbody_adult_3dcgGAL4LamGFP_Jasper_sample1,TCGCACTAGTAAATGC-a417df9a__FCA45_Male_fatbody_adult_3dcgGAL4LamGFP_Jasper_sample1,TACCTCGGTCATCTAG-a417df9a__FCA45_Male_fatbody_adult_3dcgGAL4LamGFP_Jasper_sample1,GGGCGTTCAAGAGGCT-a417df9a__FCA45_Male_fatbody_adult_3dcgGAL4LamGFP_Jasper_sample1,AAGTGAATCTCTCGAC-a417df9a__FCA45_Male_fatbody_adult_3dcgGAL4LamGFP_Jasper_sample1,GTCGAATTCAATGCAC-a417df9a__FCA45_Male_fatbody_adult_3dcgGAL4LamGFP_Jasper_sample1	adult fat body
145	adult fat body_145	1.43568	0.588137	0.588137	0	0	0	0	0	0	0	0	0	0	0	0	0	0	0	0	0	0	0	0	0	0	0	0	0	adult fat body	2997.64	6172	TGGTGATGTGACTCGC-a417df9a__FCA45_Male_fatbody_adult_3dcgGAL4LamGFP_Jasper_sample1,AATGACCCACCGTACG-a417df9a__FCA45_Male_fatbody_adult_3dcgGAL4LamGFP_Jasper_sample1,GCATCTCTCTTCACGC-a417df9a__FCA45_Male_fatbody_adult_3dcgGAL4LamGFP_Jasper_sample1,AGTTCCCGTAGCGAGT-a417df9a__FCA45_Male_fatbody_adult_3dcgGAL4LamGFP_Jasper_sample1,ATGATCGGTGAGGAAA-a417df9a__FCA45_Male_fatbody_adult_3dcgGAL4LamGFP_Jasper_sample1,GTTATGGCACATACGT-a417df9a__FCA45_Male_fatbody_adult_3dcgGAL4LamGFP_Jasper_sample1,TACTTCACATTAGGCT-a417df9a__FCA45_Male_fatbody_adult_3dcgGAL4LamGFP_Jasper_sample1,AGAGCCCCAAGCTGCC-a417df9a__FCA45_Male_fatbody_adult_3dcgGAL4LamGFP_Jasper_sample1,ATCCCTGAGATGCTTC-a417df9a__FCA45_Male_fatbody_adult_3dcgGAL4LamGFP_Jasper_sample1,CCTCCTCTCATGGGAG-a417df9a__FCA45_Male_fatbody_adult_3dcgGAL4LamGFP_Jasper_sample1,CACGGGTGTTGCGAAG-a417df9a__FCA45_Male_fatbody_adult_3dcgGAL4LamGFP_Jasper_sample1,TCCAGAAAGCGACCCT-a417df9a__FCA45_Male_fatbody_adult_3dcgGAL4LamGFP_Jasper_sample1,TCCACGTAGTTACGAA-a417df9a__FCA45_Male_fatbody_adult_3dcgGAL4LamGFP_Jasper_sample1,AATGAAGGTGGCATCC-a417df9a__FCA45_Male_fatbody_adult_3dcgGAL4LamGFP_Jasper_sample1,CGCCATTTCCTGTAGA-a417df9a__FCA45_Male_fatbody_adult_3dcgGAL4LamGFP_Jasper_sample1,GGGTGTCGTTTATGCG-a417df9a__FCA45_Male_fatbody_adult_3dcgGAL4LamGFP_Jasper_sample1,TGGATCAGTAGTGTGG-a417df9a__FCA45_Male_fatbody_adult_3dcgGAL4LamGFP_Jasper_sample1,TCATGGAGTAGCACGA-a417df9a__FCA45_Male_fatbody_adult_3dcgGAL4LamGFP_Jasper_sample1,GTAGGTTTCACTAGCA-a417df9a__FCA45_Male_fatbody_adult_3dcgGAL4LamGFP_Jasper_sample1,AGCGTATGTAAGTAGT-a417df9a__FCA45_Male_fatbody_adult_3dcgGAL4LamGFP_Jasper_sample1,GCCAACGGTTGTTGAC-a417df9a__FCA45_Male_fatbody_adult_3dcgGAL4LamGFP_Jasper_sample1,AGGCTGCGTAGAGACC-a417df9a__FCA45_Male_fatbody_adult_3dcgGAL4LamGFP_Jasper_sample1,CCTCTAGCAGAGCCCT-a417df9a__FCA45_Male_fatbody_adult_3dcgGAL4LamGFP_Jasper_sample1,CCACGTTCATTCACCC-a417df9a__FCA45_Male_fatbody_adult_3dcgGAL4LamGFP_Jasper_sample1,GGGAGTAGTCATAGTC-a417df9a__FCA45_Male_fatbody_adult_3dcgGAL4LamGFP_Jasper_sample1	adult fat body
146	adult fat body_146	1.6271	0.920752	0.304223	0	0	0.163636	0	0	0	0	0	0	0.0851614	0	0	0	0	0	0	0	0	0	0	0	0	0	0	0	adult fat body	4499.8	6478	GCATCGGGTACACTCA-a417df9a__FCA45_Male_fatbody_adult_3dcgGAL4LamGFP_Jasper_sample1,ATTCTTGTCTGCCTGT-a417df9a__FCA45_Male_fatbody_adult_3dcgGAL4LamGFP_Jasper_sample1,GGGTGTCAGCTATCTG-a417df9a__FCA45_Male_fatbody_adult_3dcgGAL4LamGFP_Jasper_sample1,TCAGGGCAGGGAGGCA-a417df9a__FCA45_Male_fatbody_adult_3dcgGAL4LamGFP_Jasper_sample1,GGTGTTATCTGGCTGG-a417df9a__FCA45_Male_fatbody_adult_3dcgGAL4LamGFP_Jasper_sample1,TCCCACATCTAGGAAA-a417df9a__FCA45_Male_fatbody_adult_3dcgGAL4LamGFP_Jasper_sample1,AGCTACAGTACACGTT-a417df9a__FCA45_Male_fatbody_adult_3dcgGAL4LamGFP_Jasper_sample1,GTGTCCTCACAATGCT-a417df9a__FCA45_Male_fatbody_adult_3dcgGAL4LamGFP_Jasper_sample1,ATGCATGAGCAGCAGT-a417df9a__FCA45_Male_fatbody_adult_3dcgGAL4LamGFP_Jasper_sample1,GTAGGAGGTACTCCCT-a417df9a__FCA45_Male_fatbody_adult_3dcgGAL4LamGFP_Jasper_sample1,TTCCGGTCATGTGGTT-a417df9a__FCA45_Male_fatbody_adult_3dcgGAL4LamGFP_Jasper_sample1,GCCAGGTAGTCGAATA-a417df9a__FCA45_Male_fatbody_adult_3dcgGAL4LamGFP_Jasper_sample1,CATTCTAGTCGCTGCA-a417df9a__FCA45_Male_fatbody_adult_3dcgGAL4LamGFP_Jasper_sample1,TTCCTAATCCGCAACG-a417df9a__FCA45_Male_fatbody_adult_3dcgGAL4LamGFP_Jasper_sample1,AACCACATCCACACCT-a417df9a__FCA45_Male_fatbody_adult_3dcgGAL4LamGFP_Jasper_sample1,TAGGTACTCAGTGCGC-a417df9a__FCA45_Male_fatbody_adult_3dcgGAL4LamGFP_Jasper_sample1,CATTGCCTCGCCTATC-a417df9a__FCA45_Male_fatbody_adult_3dcgGAL4LamGFP_Jasper_sample1,TTCTTGACATGGGTTT-a417df9a__FCA45_Male_fatbody_adult_3dcgGAL4LamGFP_Jasper_sample1,TGGAGAGGTGTATACC-a417df9a__FCA45_Male_fatbody_adult_3dcgGAL4LamGFP_Jasper_sample1,GTTCGCTCAGGTCAAG-a417df9a__FCA45_Male_fatbody_adult_3dcgGAL4LamGFP_Jasper_sample1,TGGATGTCATAATGCC-a417df9a__FCA45_Male_fatbody_adult_3dcgGAL4LamGFP_Jasper_sample1,TCGGATACAGCTTTCC-a417df9a__FCA45_Male_fatbody_adult_3dcgGAL4LamGFP_Jasper_sample1,AGGACGATCCGCGATG-a417df9a__FCA45_Male_fatbody_adult_3dcgGAL4LamGFP_Jasper_sample1,GTCCCATAGTGATGGC-a417df9a__FCA45_Male_fatbody_adult_3dcgGAL4LamGFP_Jasper_sample1,GTGCAGCAGCTTAGTC-a417df9a__FCA45_Male_fatbody_adult_3dcgGAL4LamGFP_Jasper_sample1	adult fat body
147	adult fat body_147	1.04485	1.41902	0.378946	0	0	0	0	0	0	0	0	0	0	0	0	0	0	0	0	0	0	0	0	0	0	0	0	0	adult fat body	4340.8	5643	GGGAAGTTCTTCCCGA-6d9f44c6__FCA46_Female_fatbodyGFP_adult_3dcgGAL4LamGFPT_Jasper_sample1,TGGGAGAAGGTACCTT-6d9f44c6__FCA46_Female_fatbodyGFP_adult_3dcgGAL4LamGFPT_Jasper_sample1,GGGTCTGGTACCGTGC-6d9f44c6__FCA46_Female_fatbodyGFP_adult_3dcgGAL4LamGFPT_Jasper_sample1,GCACTAAAGGTAGTAT-6d9f44c6__FCA46_Female_fatbodyGFP_adult_3dcgGAL4LamGFPT_Jasper_sample1,GAGGCAACAGGACTTT-6d9f44c6__FCA46_Female_fatbodyGFP_adult_3dcgGAL4LamGFPT_Jasper_sample1,TAGATCGGTTCAAGGG-6d9f44c6__FCA46_Female_fatbodyGFP_adult_3dcgGAL4LamGFPT_Jasper_sample1,TCGGGCAAGGGCATGT-6d9f44c6__FCA46_Female_fatbodyGFP_adult_3dcgGAL4LamGFPT_Jasper_sample1,AACCAACAGAGAGTTT-6d9f44c6__FCA46_Female_fatbodyGFP_adult_3dcgGAL4LamGFPT_Jasper_sample1,CGCCATTAGAGTCGAC-6d9f44c6__FCA46_Female_fatbodyGFP_adult_3dcgGAL4LamGFPT_Jasper_sample1,TCCGTGTCAGCTGTAT-6d9f44c6__FCA46_Female_fatbodyGFP_adult_3dcgGAL4LamGFPT_Jasper_sample1,GACCTTCGTACTCAAC-6d9f44c6__FCA46_Female_fatbodyGFP_adult_3dcgGAL4LamGFPT_Jasper_sample1,GTTACGAGTTGAGGAC-6d9f44c6__FCA46_Female_fatbodyGFP_adult_3dcgGAL4LamGFPT_Jasper_sample1,CGCATGGAGGATTTAG-6d9f44c6__FCA46_Female_fatbodyGFP_adult_3dcgGAL4LamGFPT_Jasper_sample1,TATTGGGTCGGCTTGG-6d9f44c6__FCA46_Female_fatbodyGFP_adult_3dcgGAL4LamGFPT_Jasper_sample1,GTGCAGCAGAAACACT-6d9f44c6__FCA46_Female_fatbodyGFP_adult_3dcgGAL4LamGFPT_Jasper_sample1,GAGTTTGTCTTACCGC-6d9f44c6__FCA46_Female_fatbodyGFP_adult_3dcgGAL4LamGFPT_Jasper_sample1,ATTCCTACAACCAATC-6d9f44c6__FCA46_Female_fatbodyGFP_adult_3dcgGAL4LamGFPT_Jasper_sample1,CGTCCATTCTACTTCA-6d9f44c6__FCA46_Female_fatbodyGFP_adult_3dcgGAL4LamGFPT_Jasper_sample1,ATTCCTAGTACGCTAT-6d9f44c6__FCA46_Female_fatbodyGFP_adult_3dcgGAL4LamGFPT_Jasper_sample1,TAGGAGGTCCCGAGAC-6d9f44c6__FCA46_Female_fatbodyGFP_adult_3dcgGAL4LamGFPT_Jasper_sample1,TCGGTCTTCCGATCGG-6d9f44c6__FCA46_Female_fatbodyGFP_adult_3dcgGAL4LamGFPT_Jasper_sample1,GTCGTAACAAGAGCTG-6d9f44c6__FCA46_Female_fatbodyGFP_adult_3dcgGAL4LamGFPT_Jasper_sample1,TGCCGAGTCCGAAGGA-6d9f44c6__FCA46_Female_fatbodyGFP_adult_3dcgGAL4LamGFPT_Jasper_sample1,GCCAGTGTCGTCAAAC-6d9f44c6__FCA46_Female_fatbodyGFP_adult_3dcgGAL4LamGFPT_Jasper_sample1,TTTGGAGGTGTGCCTG-6d9f44c6__FCA46_Female_fatbodyGFP_adult_3dcgGAL4LamGFPT_Jasper_sample1	adult fat body
148	adult fat body_148	1.76977	1.15779	0	0	0	0	0	0	0	0	0	0	0	0	0	0	0	0	0	0	0	0	0	0	0	0	0	0	adult fat body	2382.16	4911	CCCTAACCAGCGGTCT-6d9f44c6__FCA46_Female_fatbodyGFP_adult_3dcgGAL4LamGFPT_Jasper_sample1,TAAGTCGAGAGGTCAC-6d9f44c6__FCA46_Female_fatbodyGFP_adult_3dcgGAL4LamGFPT_Jasper_sample1,TTTATGCCAAGGTCAG-6d9f44c6__FCA46_Female_fatbodyGFP_adult_3dcgGAL4LamGFPT_Jasper_sample1,ATCTTCAAGCGATGGT-6d9f44c6__FCA46_Female_fatbodyGFP_adult_3dcgGAL4LamGFPT_Jasper_sample1,AGTGATCGTCTTGGTA-6d9f44c6__FCA46_Female_fatbodyGFP_adult_3dcgGAL4LamGFPT_Jasper_sample1,TCCGATCGTTCACCGG-6d9f44c6__FCA46_Female_fatbodyGFP_adult_3dcgGAL4LamGFPT_Jasper_sample1,CTCCGATTCGCCCAGA-6d9f44c6__FCA46_Female_fatbodyGFP_adult_3dcgGAL4LamGFPT_Jasper_sample1,GGTAGAGCACCCAAGC-6d9f44c6__FCA46_Female_fatbodyGFP_adult_3dcgGAL4LamGFPT_Jasper_sample1,GCTTGGGGTACCGGCT-6d9f44c6__FCA46_Female_fatbodyGFP_adult_3dcgGAL4LamGFPT_Jasper_sample1,TAAGCGTAGACATAGT-6d9f44c6__FCA46_Female_fatbodyGFP_adult_3dcgGAL4LamGFPT_Jasper_sample1,CATTCATTCGGAAGGT-6d9f44c6__FCA46_Female_fatbodyGFP_adult_3dcgGAL4LamGFPT_Jasper_sample1,CATCCCAAGTATGAAC-6d9f44c6__FCA46_Female_fatbodyGFP_adult_3dcgGAL4LamGFPT_Jasper_sample1,ATTCTACCAACTGATC-6d9f44c6__FCA46_Female_fatbodyGFP_adult_3dcgGAL4LamGFPT_Jasper_sample1,TGTAGACCATCCGATA-6d9f44c6__FCA46_Female_fatbodyGFP_adult_3dcgGAL4LamGFPT_Jasper_sample1,ATTCCCGAGCTCGCAC-6d9f44c6__FCA46_Female_fatbodyGFP_adult_3dcgGAL4LamGFPT_Jasper_sample1,TTCGGTCCAGAGTCAG-6d9f44c6__FCA46_Female_fatbodyGFP_adult_3dcgGAL4LamGFPT_Jasper_sample1,ATGATCGTCCGGTAGC-6d9f44c6__FCA46_Female_fatbodyGFP_adult_3dcgGAL4LamGFPT_Jasper_sample1,GAGTGTTGTGTTAACC-6d9f44c6__FCA46_Female_fatbodyGFP_adult_3dcgGAL4LamGFPT_Jasper_sample1,GGAGATGGTTCATCGA-6d9f44c6__FCA46_Female_fatbodyGFP_adult_3dcgGAL4LamGFPT_Jasper_sample1,TTTGGAGCAAGGGTCA-6d9f44c6__FCA46_Female_fatbodyGFP_adult_3dcgGAL4LamGFPT_Jasper_sample1,ACTGTCCGTGGTTTAC-6d9f44c6__FCA46_Female_fatbodyGFP_adult_3dcgGAL4LamGFPT_Jasper_sample1,ATTATCCTCCTTGAAG-6d9f44c6__FCA46_Female_fatbodyGFP_adult_3dcgGAL4LamGFPT_Jasper_sample1,ACGTACATCCACGGAC-6d9f44c6__FCA46_Female_fatbodyGFP_adult_3dcgGAL4LamGFPT_Jasper_sample1,CAGCACGAGGTTCACT-6d9f44c6__FCA46_Female_fatbodyGFP_adult_3dcgGAL4LamGFPT_Jasper_sample1,TCATGTTCAACTGATC-6d9f44c6__FCA46_Female_fatbodyGFP_adult_3dcgGAL4LamGFPT_Jasper_sample1	adult fat body
149	adult fat body_149	1.91668	1.54043	0.520077	0	0	0	0	0	0	0	0	0	0	0	0	0	0	0	0	0	0	0	0	0	0	0	0	0	adult fat body	4691	6521	AGAGCAGGTGATACTC-a417df9a__FCA45_Male_fatbody_adult_3dcgGAL4LamGFP_Jasper_sample1,AAGCATCAGGTACATA-a417df9a__FCA45_Male_fatbody_adult_3dcgGAL4LamGFP_Jasper_sample1,TGCGATAGTTTACTTC-a417df9a__FCA45_Male_fatbody_adult_3dcgGAL4LamGFP_Jasper_sample1,TACTTGTAGATGACCG-a417df9a__FCA45_Male_fatbody_adult_3dcgGAL4LamGFP_Jasper_sample1,CAATGACGTTCCGCGA-a417df9a__FCA45_Male_fatbody_adult_3dcgGAL4LamGFP_Jasper_sample1,CAATCGACACTTGAGT-a417df9a__FCA45_Male_fatbody_adult_3dcgGAL4LamGFP_Jasper_sample1,CAAAGAACAAAGCACG-a417df9a__FCA45_Male_fatbody_adult_3dcgGAL4LamGFP_Jasper_sample1,GTTGTCCAGCTCTGTA-a417df9a__FCA45_Male_fatbody_adult_3dcgGAL4LamGFP_Jasper_sample1,GCGATCGTCGGAGATG-a417df9a__FCA45_Male_fatbody_adult_3dcgGAL4LamGFP_Jasper_sample1,GAAGGGTGTTACCCTC-a417df9a__FCA45_Male_fatbody_adult_3dcgGAL4LamGFP_Jasper_sample1,TTCTAACTCTTAGCTT-a417df9a__FCA45_Male_fatbody_adult_3dcgGAL4LamGFP_Jasper_sample1,GAGATGGAGTGTAGAT-6d9f44c6__FCA46_Female_fatbodyGFP_adult_3dcgGAL4LamGFPT_Jasper_sample1,GCACGTGCATCGTGCG-a417df9a__FCA45_Male_fatbody_adult_3dcgGAL4LamGFP_Jasper_sample1,CACGAATGTCAAATCC-a417df9a__FCA45_Male_fatbody_adult_3dcgGAL4LamGFP_Jasper_sample1,TAGATCGGTGCAAGAC-a417df9a__FCA45_Male_fatbody_adult_3dcgGAL4LamGFP_Jasper_sample1,AAACCCAAGTGAGGCT-a417df9a__FCA45_Male_fatbody_adult_3dcgGAL4LamGFP_Jasper_sample1,GGCTTGGTCGTGCACG-6d9f44c6__FCA46_Female_fatbodyGFP_adult_3dcgGAL4LamGFPT_Jasper_sample1,TCATGGACAACCTATG-a417df9a__FCA45_Male_fatbody_adult_3dcgGAL4LamGFP_Jasper_sample1,AGTTCCCAGCTCATAC-a417df9a__FCA45_Male_fatbody_adult_3dcgGAL4LamGFP_Jasper_sample1,GTGTAACGTACCACGC-a417df9a__FCA45_Male_fatbody_adult_3dcgGAL4LamGFP_Jasper_sample1,CGTTAGAAGGGAACAA-a417df9a__FCA45_Male_fatbody_adult_3dcgGAL4LamGFP_Jasper_sample1,CCGGACAAGTCTAACC-a417df9a__FCA45_Male_fatbody_adult_3dcgGAL4LamGFP_Jasper_sample1,TACGGGCCAGGTCTCG-a417df9a__FCA45_Male_fatbody_adult_3dcgGAL4LamGFP_Jasper_sample1,ACAAGCTAGGTAGGCT-a417df9a__FCA45_Male_fatbody_adult_3dcgGAL4LamGFP_Jasper_sample1,TTGCATTGTTTGCAGT-a417df9a__FCA45_Male_fatbody_adult_3dcgGAL4LamGFP_Jasper_sample1	adult fat body
150	adult fat body_150	1.77658	1.0954	0.235377	0	0	0.124598	0	0	0	0	0	0	0	0	0	0	0	0	0	0	0	0	0	0	0	0	0	0	adult fat body	3014.48	5461	TTATTGCGTAGGCAGT-6d9f44c6__FCA46_Female_fatbodyGFP_adult_3dcgGAL4LamGFPT_Jasper_sample1,TACCGAAGTGTATTGC-6d9f44c6__FCA46_Female_fatbodyGFP_adult_3dcgGAL4LamGFPT_Jasper_sample1,GGGAAGTGTAATCAGA-6d9f44c6__FCA46_Female_fatbodyGFP_adult_3dcgGAL4LamGFPT_Jasper_sample1,CGGCAGTAGCGCACAA-6d9f44c6__FCA46_Female_fatbodyGFP_adult_3dcgGAL4LamGFPT_Jasper_sample1,GGCTTTCGTTGACTGT-6d9f44c6__FCA46_Female_fatbodyGFP_adult_3dcgGAL4LamGFPT_Jasper_sample1,AGAAGCGGTGTGTTTG-6d9f44c6__FCA46_Female_fatbodyGFP_adult_3dcgGAL4LamGFPT_Jasper_sample1,GCCAGGTGTCCCAAAT-6d9f44c6__FCA46_Female_fatbodyGFP_adult_3dcgGAL4LamGFPT_Jasper_sample1,TGATCAGGTGAGTAAT-6d9f44c6__FCA46_Female_fatbodyGFP_adult_3dcgGAL4LamGFPT_Jasper_sample1,CAGTTCCAGACTACCT-6d9f44c6__FCA46_Female_fatbodyGFP_adult_3dcgGAL4LamGFPT_Jasper_sample1,CCTCAGTGTACGGTTT-6d9f44c6__FCA46_Female_fatbodyGFP_adult_3dcgGAL4LamGFPT_Jasper_sample1,GAGCTGCGTCCCTAAA-6d9f44c6__FCA46_Female_fatbodyGFP_adult_3dcgGAL4LamGFPT_Jasper_sample1,AGTAGCTTCATTGCTT-6d9f44c6__FCA46_Female_fatbodyGFP_adult_3dcgGAL4LamGFPT_Jasper_sample1,GAAATGACAGCAAGAC-6d9f44c6__FCA46_Female_fatbodyGFP_adult_3dcgGAL4LamGFPT_Jasper_sample1,TTCCACGTCCCAGTGG-6d9f44c6__FCA46_Female_fatbodyGFP_adult_3dcgGAL4LamGFPT_Jasper_sample1,TTCTTCCGTACAAACA-6d9f44c6__FCA46_Female_fatbodyGFP_adult_3dcgGAL4LamGFPT_Jasper_sample1,TACATTCGTATTGCCA-6d9f44c6__FCA46_Female_fatbodyGFP_adult_3dcgGAL4LamGFPT_Jasper_sample1,TCGACGGTCTCTGCCA-6d9f44c6__FCA46_Female_fatbodyGFP_adult_3dcgGAL4LamGFPT_Jasper_sample1,CCTTCAGTCAACACGT-6d9f44c6__FCA46_Female_fatbodyGFP_adult_3dcgGAL4LamGFPT_Jasper_sample1,GTAACACGTCAAGGCA-6d9f44c6__FCA46_Female_fatbodyGFP_adult_3dcgGAL4LamGFPT_Jasper_sample1,TTCCTAAAGACATCCT-6d9f44c6__FCA46_Female_fatbodyGFP_adult_3dcgGAL4LamGFPT_Jasper_sample1,TTCGGTCAGCGTATAA-6d9f44c6__FCA46_Female_fatbodyGFP_adult_3dcgGAL4LamGFPT_Jasper_sample1,CCTCCTCGTCGTGATT-6d9f44c6__FCA46_Female_fatbodyGFP_adult_3dcgGAL4LamGFPT_Jasper_sample1,TTCCTAACACTATCGA-6d9f44c6__FCA46_Female_fatbodyGFP_adult_3dcgGAL4LamGFPT_Jasper_sample1,GGGAGTAAGCTTGTGT-6d9f44c6__FCA46_Female_fatbodyGFP_adult_3dcgGAL4LamGFPT_Jasper_sample1,TATTGGGTCACTCTTA-6d9f44c6__FCA46_Female_fatbodyGFP_adult_3dcgGAL4LamGFPT_Jasper_sample1	adult fat body
151	adult fat body_151	1.35028	0.762394	0.322905	0	0	0	0	0	0	0	0	0	0	0	0	0	0	0	0	0	0	0	0	0	0	0	0	0	adult fat body	2099	5400	ATCGTAGTCAAAGGAT-a417df9a__FCA45_Male_fatbody_adult_3dcgGAL4LamGFP_Jasper_sample1,TGGGCTGCACGATAGG-a417df9a__FCA45_Male_fatbody_adult_3dcgGAL4LamGFP_Jasper_sample1,TATTTCGGTGGTTCTA-a417df9a__FCA45_Male_fatbody_adult_3dcgGAL4LamGFP_Jasper_sample1,ATCGTGACAGAAGCTG-a417df9a__FCA45_Male_fatbody_adult_3dcgGAL4LamGFP_Jasper_sample1,TTTCGATTCCTCTCGA-a417df9a__FCA45_Male_fatbody_adult_3dcgGAL4LamGFP_Jasper_sample1,CTCTCAGAGGTAACTA-a417df9a__FCA45_Male_fatbody_adult_3dcgGAL4LamGFP_Jasper_sample1,TCATTTGAGTTTCGGT-a417df9a__FCA45_Male_fatbody_adult_3dcgGAL4LamGFP_Jasper_sample1,CACAGATGTCGATGCC-a417df9a__FCA45_Male_fatbody_adult_3dcgGAL4LamGFP_Jasper_sample1,TCCACGTTCGCTGACG-a417df9a__FCA45_Male_fatbody_adult_3dcgGAL4LamGFP_Jasper_sample1,ACTTTGTGTCTAGTGT-a417df9a__FCA45_Male_fatbody_adult_3dcgGAL4LamGFP_Jasper_sample1,GTCGTAAAGATTGCGG-a417df9a__FCA45_Male_fatbody_adult_3dcgGAL4LamGFP_Jasper_sample1,ACGTTCCAGCAATAAC-a417df9a__FCA45_Male_fatbody_adult_3dcgGAL4LamGFP_Jasper_sample1,ACTCCCATCGATTCCC-a417df9a__FCA45_Male_fatbody_adult_3dcgGAL4LamGFP_Jasper_sample1,GTGCTTCGTACTCGAT-a417df9a__FCA45_Male_fatbody_adult_3dcgGAL4LamGFP_Jasper_sample1,CAATCGAGTCGACTGC-a417df9a__FCA45_Male_fatbody_adult_3dcgGAL4LamGFP_Jasper_sample1,ACGATCAAGGATGGCT-a417df9a__FCA45_Male_fatbody_adult_3dcgGAL4LamGFP_Jasper_sample1,CGATGGCGTGGTATGG-a417df9a__FCA45_Male_fatbody_adult_3dcgGAL4LamGFP_Jasper_sample1,CAGGCCACAGCAGTTT-a417df9a__FCA45_Male_fatbody_adult_3dcgGAL4LamGFP_Jasper_sample1,CCGCAAGAGAAATTCG-a417df9a__FCA45_Male_fatbody_adult_3dcgGAL4LamGFP_Jasper_sample1,GCTTCACAGGTAATCA-a417df9a__FCA45_Male_fatbody_adult_3dcgGAL4LamGFP_Jasper_sample1,CTCTCGATCGCTACGG-a417df9a__FCA45_Male_fatbody_adult_3dcgGAL4LamGFP_Jasper_sample1,TATGTTCTCCGCAGTG-a417df9a__FCA45_Male_fatbody_adult_3dcgGAL4LamGFP_Jasper_sample1,TCGGGTGAGTCGTCTA-a417df9a__FCA45_Male_fatbody_adult_3dcgGAL4LamGFP_Jasper_sample1,TTAGGGTAGGCGAAGG-a417df9a__FCA45_Male_fatbody_adult_3dcgGAL4LamGFP_Jasper_sample1,CGTCCATTCTACTGCC-a417df9a__FCA45_Male_fatbody_adult_3dcgGAL4LamGFP_Jasper_sample1	adult fat body
152	adult fat body_152	2.30424	1.47925	0.341289	0	0	0	0	0.0655943	0	0	0	0	0	0	0	0	0	0.0655943	0	0	0	0	0	0	0	0	0	0	adult fat body	5900.28	6834	GTGGAGATCCGAGGCT-a417df9a__FCA45_Male_fatbody_adult_3dcgGAL4LamGFP_Jasper_sample1,GGTCTGGTCTCGACCT-a417df9a__FCA45_Male_fatbody_adult_3dcgGAL4LamGFP_Jasper_sample1,TTCCACGCAGGTGTGA-a417df9a__FCA45_Male_fatbody_adult_3dcgGAL4LamGFP_Jasper_sample1,TTGCATTAGTTAACAG-a417df9a__FCA45_Male_fatbody_adult_3dcgGAL4LamGFP_Jasper_sample1,GTGTTCCGTAGCACAG-a417df9a__FCA45_Male_fatbody_adult_3dcgGAL4LamGFP_Jasper_sample1,TTAGGCACATGACGTT-a417df9a__FCA45_Male_fatbody_adult_3dcgGAL4LamGFP_Jasper_sample1,AAGTGAAAGACTCTAC-a417df9a__FCA45_Male_fatbody_adult_3dcgGAL4LamGFP_Jasper_sample1,TCACTCGCATGATGCT-a417df9a__FCA45_Male_fatbody_adult_3dcgGAL4LamGFP_Jasper_sample1,GAATCACAGTAGCATA-a417df9a__FCA45_Male_fatbody_adult_3dcgGAL4LamGFP_Jasper_sample1,TTTCCTCTCGAGCTGC-a417df9a__FCA45_Male_fatbody_adult_3dcgGAL4LamGFP_Jasper_sample1,CGATCGGTCTCATGCC-a417df9a__FCA45_Male_fatbody_adult_3dcgGAL4LamGFP_Jasper_sample1,ACGTTCCTCGAGCCTG-a417df9a__FCA45_Male_fatbody_adult_3dcgGAL4LamGFP_Jasper_sample1,GCGGATCGTCCAGTTA-a417df9a__FCA45_Male_fatbody_adult_3dcgGAL4LamGFP_Jasper_sample1,AGAGAGCTCTAGGCAT-a417df9a__FCA45_Male_fatbody_adult_3dcgGAL4LamGFP_Jasper_sample1,AAGAACAAGAAATGGG-a417df9a__FCA45_Male_fatbody_adult_3dcgGAL4LamGFP_Jasper_sample1,GTTACAGGTCATCTAG-a417df9a__FCA45_Male_fatbody_adult_3dcgGAL4LamGFP_Jasper_sample1,TCGACGGGTAGCTTAC-a417df9a__FCA45_Male_fatbody_adult_3dcgGAL4LamGFP_Jasper_sample1,AGTAACCTCGTAGAGG-a417df9a__FCA45_Male_fatbody_adult_3dcgGAL4LamGFP_Jasper_sample1,GCGTTTCGTAGAATAC-a417df9a__FCA45_Male_fatbody_adult_3dcgGAL4LamGFP_Jasper_sample1,CAAGACTTCTCGGCTT-a417df9a__FCA45_Male_fatbody_adult_3dcgGAL4LamGFP_Jasper_sample1,TTACTGTAGCGCCTCA-a417df9a__FCA45_Male_fatbody_adult_3dcgGAL4LamGFP_Jasper_sample1,TCACTATAGCTAATCC-a417df9a__FCA45_Male_fatbody_adult_3dcgGAL4LamGFP_Jasper_sample1,AAACCCAAGTGAGGCT-a417df9a__FCA45_Male_fatbody_adult_3dcgGAL4LamGFP_Jasper_sample1,CTTTCAAAGCCAGTAG-a417df9a__FCA45_Male_fatbody_adult_3dcgGAL4LamGFP_Jasper_sample1,CTTACCGGTATGGTAA-a417df9a__FCA45_Male_fatbody_adult_3dcgGAL4LamGFP_Jasper_sample1	adult fat body
153	adult fat body_153	1.89669	1.43539	0.504812	0	0	0	0	0	0	0	0	0	0	0	0	0	0	0	0	0	0	0	0	0	0	0	0	0	adult fat body	4873.04	5700	TACGTCCTCATTGCCC-6d9f44c6__FCA46_Female_fatbodyGFP_adult_3dcgGAL4LamGFPT_Jasper_sample1,GAGACTTTCGGCTGGT-6d9f44c6__FCA46_Female_fatbodyGFP_adult_3dcgGAL4LamGFPT_Jasper_sample1,AGATAGATCTGGCCAG-6d9f44c6__FCA46_Female_fatbodyGFP_adult_3dcgGAL4LamGFPT_Jasper_sample1,CACATGAAGCACTAGG-6d9f44c6__FCA46_Female_fatbodyGFP_adult_3dcgGAL4LamGFPT_Jasper_sample1,ATCCACCGTTAGGGTG-6d9f44c6__FCA46_Female_fatbodyGFP_adult_3dcgGAL4LamGFPT_Jasper_sample1,TGCGACGAGAAGGGAT-6d9f44c6__FCA46_Female_fatbodyGFP_adult_3dcgGAL4LamGFPT_Jasper_sample1,GAACTGTTCCATCTAT-6d9f44c6__FCA46_Female_fatbodyGFP_adult_3dcgGAL4LamGFPT_Jasper_sample1,CATCGGGCAATCACGT-6d9f44c6__FCA46_Female_fatbodyGFP_adult_3dcgGAL4LamGFPT_Jasper_sample1,CCTCCAAGTTCGTAAC-6d9f44c6__FCA46_Female_fatbodyGFP_adult_3dcgGAL4LamGFPT_Jasper_sample1,AGATCCAAGCGACCCT-6d9f44c6__FCA46_Female_fatbodyGFP_adult_3dcgGAL4LamGFPT_Jasper_sample1,GCAGGCTTCTCGCTCA-6d9f44c6__FCA46_Female_fatbodyGFP_adult_3dcgGAL4LamGFPT_Jasper_sample1,ATACCGACATCCAATG-6d9f44c6__FCA46_Female_fatbodyGFP_adult_3dcgGAL4LamGFPT_Jasper_sample1,CGAGGCTAGGACACTG-6d9f44c6__FCA46_Female_fatbodyGFP_adult_3dcgGAL4LamGFPT_Jasper_sample1,ATGAGGGCACGTCGTG-6d9f44c6__FCA46_Female_fatbodyGFP_adult_3dcgGAL4LamGFPT_Jasper_sample1,AGACCCGGTGAACGGT-6d9f44c6__FCA46_Female_fatbodyGFP_adult_3dcgGAL4LamGFPT_Jasper_sample1,ATGGATCCACGCGGTT-6d9f44c6__FCA46_Female_fatbodyGFP_adult_3dcgGAL4LamGFPT_Jasper_sample1,TGGTAGTCAAAGGGTC-6d9f44c6__FCA46_Female_fatbodyGFP_adult_3dcgGAL4LamGFPT_Jasper_sample1,CCCTAACTCCTTCAGC-6d9f44c6__FCA46_Female_fatbodyGFP_adult_3dcgGAL4LamGFPT_Jasper_sample1,TTACGTTCAAGAGGCT-6d9f44c6__FCA46_Female_fatbodyGFP_adult_3dcgGAL4LamGFPT_Jasper_sample1,GACTCAAGTCTGTTAG-6d9f44c6__FCA46_Female_fatbodyGFP_adult_3dcgGAL4LamGFPT_Jasper_sample1,GTCACTCCAACTTCTT-6d9f44c6__FCA46_Female_fatbodyGFP_adult_3dcgGAL4LamGFPT_Jasper_sample1,AGGATAAGTTGAATCC-6d9f44c6__FCA46_Female_fatbodyGFP_adult_3dcgGAL4LamGFPT_Jasper_sample1,CTTCAATTCGAGTGAG-6d9f44c6__FCA46_Female_fatbodyGFP_adult_3dcgGAL4LamGFPT_Jasper_sample1,CCTACGTTCCAGCCTT-6d9f44c6__FCA46_Female_fatbodyGFP_adult_3dcgGAL4LamGFPT_Jasper_sample1,ACCACAATCATAGCAC-6d9f44c6__FCA46_Female_fatbodyGFP_adult_3dcgGAL4LamGFPT_Jasper_sample1	adult fat body
154	adult fat body_154	2.11125	1.43191	0.986511	0	0	0	0	0	0	0	0	0	0.0848181	0	0	0	0	0	0.0848181	0	0	0	0	0.0848181	0	0	0	0	adult fat body	4518.8	6408	ATGGAGGGTTTACTTC-a417df9a__FCA45_Male_fatbody_adult_3dcgGAL4LamGFP_Jasper_sample1,TGGGCTGGTTAGAGAT-a417df9a__FCA45_Male_fatbody_adult_3dcgGAL4LamGFP_Jasper_sample1,GTGAGGACACTTCTCG-a417df9a__FCA45_Male_fatbody_adult_3dcgGAL4LamGFP_Jasper_sample1,GCTGGGTCACCGGCTA-a417df9a__FCA45_Male_fatbody_adult_3dcgGAL4LamGFP_Jasper_sample1,GAGACTTTCTAGTACG-a417df9a__FCA45_Male_fatbody_adult_3dcgGAL4LamGFP_Jasper_sample1,GAACTGTAGCCGAACA-a417df9a__FCA45_Male_fatbody_adult_3dcgGAL4LamGFP_Jasper_sample1,TTGGGTAAGATAGTCA-a417df9a__FCA45_Male_fatbody_adult_3dcgGAL4LamGFP_Jasper_sample1,AGATCGTAGGTAGCAC-a417df9a__FCA45_Male_fatbody_adult_3dcgGAL4LamGFP_Jasper_sample1,ACTATCTAGCAACAGC-a417df9a__FCA45_Male_fatbody_adult_3dcgGAL4LamGFP_Jasper_sample1,AAGTCGTCAGGGAATC-a417df9a__FCA45_Male_fatbody_adult_3dcgGAL4LamGFP_Jasper_sample1,CTTCAATGTATCATGC-a417df9a__FCA45_Male_fatbody_adult_3dcgGAL4LamGFP_Jasper_sample1,GTCTAGACAAATTGGA-a417df9a__FCA45_Male_fatbody_adult_3dcgGAL4LamGFP_Jasper_sample1,CGGAACCAGCAATTCC-a417df9a__FCA45_Male_fatbody_adult_3dcgGAL4LamGFP_Jasper_sample1,ACACGCGAGTGCACAG-a417df9a__FCA45_Male_fatbody_adult_3dcgGAL4LamGFP_Jasper_sample1,CTAGACAAGAATTTGG-a417df9a__FCA45_Male_fatbody_adult_3dcgGAL4LamGFP_Jasper_sample1,TAGCACAAGCTGAGTG-a417df9a__FCA45_Male_fatbody_adult_3dcgGAL4LamGFP_Jasper_sample1,CATTCATCATAAGATG-a417df9a__FCA45_Male_fatbody_adult_3dcgGAL4LamGFP_Jasper_sample1,GTTTGGAAGGATCATA-a417df9a__FCA45_Male_fatbody_adult_3dcgGAL4LamGFP_Jasper_sample1,CCGCAAGCAAAGGCAC-a417df9a__FCA45_Male_fatbody_adult_3dcgGAL4LamGFP_Jasper_sample1,ACCAACACAGGCCCTA-a417df9a__FCA45_Male_fatbody_adult_3dcgGAL4LamGFP_Jasper_sample1,AACAAAGGTTCTTAGG-a417df9a__FCA45_Male_fatbody_adult_3dcgGAL4LamGFP_Jasper_sample1,GTCTTTAAGCATATGA-a417df9a__FCA45_Male_fatbody_adult_3dcgGAL4LamGFP_Jasper_sample1,AGTAGTCTCAACCTTT-a417df9a__FCA45_Male_fatbody_adult_3dcgGAL4LamGFP_Jasper_sample1,ACTTCGCAGTTTGGCT-a417df9a__FCA45_Male_fatbody_adult_3dcgGAL4LamGFP_Jasper_sample1,ACGGTCGAGGATATAC-a417df9a__FCA45_Male_fatbody_adult_3dcgGAL4LamGFP_Jasper_sample1	adult fat body
155	adult fat body_155	2.37014	2.00382	0.45957	0	0	0	0	0	0	0	0	0	0	0	0	0	0	0	0	0	0	0	0	0	0	0	0	0	adult fat body	5485.16	6221	CCTCCTCCAAGGGTCA-6d9f44c6__FCA46_Female_fatbodyGFP_adult_3dcgGAL4LamGFPT_Jasper_sample1,GTTGCGGGTACTGGGA-6d9f44c6__FCA46_Female_fatbodyGFP_adult_3dcgGAL4LamGFPT_Jasper_sample1,TGCGACGGTCTCAGAT-6d9f44c6__FCA46_Female_fatbodyGFP_adult_3dcgGAL4LamGFPT_Jasper_sample1,ATGTCCCAGGTGATAT-6d9f44c6__FCA46_Female_fatbodyGFP_adult_3dcgGAL4LamGFPT_Jasper_sample1,TACTTCAAGCCATTGT-6d9f44c6__FCA46_Female_fatbodyGFP_adult_3dcgGAL4LamGFPT_Jasper_sample1,TGGGTTACAAGTGACG-6d9f44c6__FCA46_Female_fatbodyGFP_adult_3dcgGAL4LamGFPT_Jasper_sample1,TTTGTTGCAAATCGTC-6d9f44c6__FCA46_Female_fatbodyGFP_adult_3dcgGAL4LamGFPT_Jasper_sample1,CGATGGCCAAGGGTCA-6d9f44c6__FCA46_Female_fatbodyGFP_adult_3dcgGAL4LamGFPT_Jasper_sample1,ATACCTTCATGGCACC-6d9f44c6__FCA46_Female_fatbodyGFP_adult_3dcgGAL4LamGFPT_Jasper_sample1,GACGCTGGTTCCCACT-6d9f44c6__FCA46_Female_fatbodyGFP_adult_3dcgGAL4LamGFPT_Jasper_sample1,GTATTGGAGAGAGCAA-6d9f44c6__FCA46_Female_fatbodyGFP_adult_3dcgGAL4LamGFPT_Jasper_sample1,TTGATGGCAGGCACTC-6d9f44c6__FCA46_Female_fatbodyGFP_adult_3dcgGAL4LamGFPT_Jasper_sample1,AAGATAGTCGTTCGCT-6d9f44c6__FCA46_Female_fatbodyGFP_adult_3dcgGAL4LamGFPT_Jasper_sample1,CTCTCAGTCTAGATCG-6d9f44c6__FCA46_Female_fatbodyGFP_adult_3dcgGAL4LamGFPT_Jasper_sample1,TCATTACTCACTCACC-6d9f44c6__FCA46_Female_fatbodyGFP_adult_3dcgGAL4LamGFPT_Jasper_sample1,TGGAGGATCCGGTAAT-6d9f44c6__FCA46_Female_fatbodyGFP_adult_3dcgGAL4LamGFPT_Jasper_sample1,CGGAGAATCATCGCTC-6d9f44c6__FCA46_Female_fatbodyGFP_adult_3dcgGAL4LamGFPT_Jasper_sample1,AGACAGGGTCACGACC-6d9f44c6__FCA46_Female_fatbodyGFP_adult_3dcgGAL4LamGFPT_Jasper_sample1,GGAGATGGTGGTATGG-6d9f44c6__FCA46_Female_fatbodyGFP_adult_3dcgGAL4LamGFPT_Jasper_sample1,CTGCTCAGTTCGTAAC-6d9f44c6__FCA46_Female_fatbodyGFP_adult_3dcgGAL4LamGFPT_Jasper_sample1,GTAGAAATCCATTGCC-6d9f44c6__FCA46_Female_fatbodyGFP_adult_3dcgGAL4LamGFPT_Jasper_sample1,CCGTAGGTCTCTCGCA-6d9f44c6__FCA46_Female_fatbodyGFP_adult_3dcgGAL4LamGFPT_Jasper_sample1,GTCTTTACAGCTAACT-6d9f44c6__FCA46_Female_fatbodyGFP_adult_3dcgGAL4LamGFPT_Jasper_sample1,TAGATCGTCCGGACGT-6d9f44c6__FCA46_Female_fatbodyGFP_adult_3dcgGAL4LamGFPT_Jasper_sample1,GTCTAGATCCCTCATG-6d9f44c6__FCA46_Female_fatbodyGFP_adult_3dcgGAL4LamGFPT_Jasper_sample1	adult fat body
156	adult fat body_156	1.4898	1.66938	0.627374	0	0	0	0	0	0	0	0	0	0	0	0	0	0	0	0	0	0	0	0	0.0531074	0.0531074	0	0	0	adult fat body	7333.68	7166	GCGATCGCAGTCGCAC-a417df9a__FCA45_Male_fatbody_adult_3dcgGAL4LamGFP_Jasper_sample1,AGGAGGTGTGATAGAT-a417df9a__FCA45_Male_fatbody_adult_3dcgGAL4LamGFP_Jasper_sample1,TAAGCACTCCCTCATG-a417df9a__FCA45_Male_fatbody_adult_3dcgGAL4LamGFP_Jasper_sample1,TTCAGGAAGACCCGCT-a417df9a__FCA45_Male_fatbody_adult_3dcgGAL4LamGFP_Jasper_sample1,TTGGTTTAGAGGCGTT-a417df9a__FCA45_Male_fatbody_adult_3dcgGAL4LamGFP_Jasper_sample1,GATTCTTGTTTGGCTA-a417df9a__FCA45_Male_fatbody_adult_3dcgGAL4LamGFP_Jasper_sample1,ACGTTCCAGTCACTGT-a417df9a__FCA45_Male_fatbody_adult_3dcgGAL4LamGFP_Jasper_sample1,TCTTCCTAGCGTGCTC-a417df9a__FCA45_Male_fatbody_adult_3dcgGAL4LamGFP_Jasper_sample1,CCGATCTGTTTCCATT-a417df9a__FCA45_Male_fatbody_adult_3dcgGAL4LamGFP_Jasper_sample1,TTCAGGATCAAGAGGC-a417df9a__FCA45_Male_fatbody_adult_3dcgGAL4LamGFP_Jasper_sample1,AGGTTACTCATGGGAG-a417df9a__FCA45_Male_fatbody_adult_3dcgGAL4LamGFP_Jasper_sample1,TATTGGGCAACTTGGT-a417df9a__FCA45_Male_fatbody_adult_3dcgGAL4LamGFP_Jasper_sample1,CGATGCGAGTTTGCTG-a417df9a__FCA45_Male_fatbody_adult_3dcgGAL4LamGFP_Jasper_sample1,AATGGAACACGATTCA-a417df9a__FCA45_Male_fatbody_adult_3dcgGAL4LamGFP_Jasper_sample1,CGTTAGACAGGTGACA-a417df9a__FCA45_Male_fatbody_adult_3dcgGAL4LamGFP_Jasper_sample1,CTAACTTGTGCCGGTT-a417df9a__FCA45_Male_fatbody_adult_3dcgGAL4LamGFP_Jasper_sample1,CTAGACAAGCCAGTAG-a417df9a__FCA45_Male_fatbody_adult_3dcgGAL4LamGFP_Jasper_sample1,TATCGCCCAAGTCCAT-a417df9a__FCA45_Male_fatbody_adult_3dcgGAL4LamGFP_Jasper_sample1,CAATCGAAGATCACTC-a417df9a__FCA45_Male_fatbody_adult_3dcgGAL4LamGFP_Jasper_sample1,GGGTGTCCACAGCTGC-a417df9a__FCA45_Male_fatbody_adult_3dcgGAL4LamGFP_Jasper_sample1,CGTAGTATCAGATTGC-a417df9a__FCA45_Male_fatbody_adult_3dcgGAL4LamGFP_Jasper_sample1,CCTCAACGTTGGATCT-a417df9a__FCA45_Male_fatbody_adult_3dcgGAL4LamGFP_Jasper_sample1,CTTAGGAGTCTAGGCC-a417df9a__FCA45_Male_fatbody_adult_3dcgGAL4LamGFP_Jasper_sample1,ACAGAAAGTCTAGGCC-a417df9a__FCA45_Male_fatbody_adult_3dcgGAL4LamGFP_Jasper_sample1,GAGGGATGTCTGCATA-a417df9a__FCA45_Male_fatbody_adult_3dcgGAL4LamGFP_Jasper_sample1	adult fat body
157	adult fat body_157	1.82049	1.15654	0.166849	0	0	0	0	0	0	0	0	0	0	0	0	0	0	0	0.0869002	0	0	0	0	0	0	0	0	0	adult fat body	4405.88	6184	GCAACCGTCTAACACG-6d9f44c6__FCA46_Female_fatbodyGFP_adult_3dcgGAL4LamGFPT_Jasper_sample1,TCCGAAACATATTCGG-6d9f44c6__FCA46_Female_fatbodyGFP_adult_3dcgGAL4LamGFPT_Jasper_sample1,TGCGATAGTGAGTAAT-6d9f44c6__FCA46_Female_fatbodyGFP_adult_3dcgGAL4LamGFPT_Jasper_sample1,TCGAAGTAGTTGGGAC-6d9f44c6__FCA46_Female_fatbodyGFP_adult_3dcgGAL4LamGFPT_Jasper_sample1,CTCCATGAGCAATTAG-6d9f44c6__FCA46_Female_fatbodyGFP_adult_3dcgGAL4LamGFPT_Jasper_sample1,AGGTCATTCCTACTGC-6d9f44c6__FCA46_Female_fatbodyGFP_adult_3dcgGAL4LamGFPT_Jasper_sample1,ACATCGAAGATGCTAA-6d9f44c6__FCA46_Female_fatbodyGFP_adult_3dcgGAL4LamGFPT_Jasper_sample1,GTCACGGCACCATTCC-6d9f44c6__FCA46_Female_fatbodyGFP_adult_3dcgGAL4LamGFPT_Jasper_sample1,ACGTAACCAGCGTGAA-6d9f44c6__FCA46_Female_fatbodyGFP_adult_3dcgGAL4LamGFPT_Jasper_sample1,GGGAAGTGTGACTAAA-6d9f44c6__FCA46_Female_fatbodyGFP_adult_3dcgGAL4LamGFPT_Jasper_sample1,AACGGGACACTTGTGA-6d9f44c6__FCA46_Female_fatbodyGFP_adult_3dcgGAL4LamGFPT_Jasper_sample1,TACCCGTCATGAATCC-6d9f44c6__FCA46_Female_fatbodyGFP_adult_3dcgGAL4LamGFPT_Jasper_sample1,CGTGCTTGTAAGATTG-6d9f44c6__FCA46_Female_fatbodyGFP_adult_3dcgGAL4LamGFPT_Jasper_sample1,TCCTGCACATGACGGA-6d9f44c6__FCA46_Female_fatbodyGFP_adult_3dcgGAL4LamGFPT_Jasper_sample1,GAATAGAGTAATCAGA-6d9f44c6__FCA46_Female_fatbodyGFP_adult_3dcgGAL4LamGFPT_Jasper_sample1,TCACAAGGTCGCACAC-6d9f44c6__FCA46_Female_fatbodyGFP_adult_3dcgGAL4LamGFPT_Jasper_sample1,ACGGAAGGTTTAGAGA-6d9f44c6__FCA46_Female_fatbodyGFP_adult_3dcgGAL4LamGFPT_Jasper_sample1,TGGGAGAGTCGGTGTC-6d9f44c6__FCA46_Female_fatbodyGFP_adult_3dcgGAL4LamGFPT_Jasper_sample1,TCCTTCTTCCTGTTAT-6d9f44c6__FCA46_Female_fatbodyGFP_adult_3dcgGAL4LamGFPT_Jasper_sample1,GGGTATTGTACGAGCA-6d9f44c6__FCA46_Female_fatbodyGFP_adult_3dcgGAL4LamGFPT_Jasper_sample1,TCAGCAAGTTGACTAC-6d9f44c6__FCA46_Female_fatbodyGFP_adult_3dcgGAL4LamGFPT_Jasper_sample1,CATGAGTCACACAGCC-6d9f44c6__FCA46_Female_fatbodyGFP_adult_3dcgGAL4LamGFPT_Jasper_sample1,TACTTACTCGATGCTA-6d9f44c6__FCA46_Female_fatbodyGFP_adult_3dcgGAL4LamGFPT_Jasper_sample1,TTCATTGTCGACCACG-6d9f44c6__FCA46_Female_fatbodyGFP_adult_3dcgGAL4LamGFPT_Jasper_sample1,GGATCTAGTAGTCACT-6d9f44c6__FCA46_Female_fatbodyGFP_adult_3dcgGAL4LamGFPT_Jasper_sample1	adult fat body
158	adult fat body_158	1.38452	0.945937	0.387007	0	0	0	0	0	0	0	0	0	0	0	0	0	0	0	0	0	0	0	0	0	0	0	0	0	adult fat body	2539.32	4500	ACGGAAGTCCCACAGG-6d9f44c6__FCA46_Female_fatbodyGFP_adult_3dcgGAL4LamGFPT_Jasper_sample1,CACGAATAGTGCAGGT-6d9f44c6__FCA46_Female_fatbodyGFP_adult_3dcgGAL4LamGFPT_Jasper_sample1,GTGTGGCGTTCCTTGC-6d9f44c6__FCA46_Female_fatbodyGFP_adult_3dcgGAL4LamGFPT_Jasper_sample1,GTATTTCGTCGTGGTC-6d9f44c6__FCA46_Female_fatbodyGFP_adult_3dcgGAL4LamGFPT_Jasper_sample1,GTGTTCCGTAGGCTGA-6d9f44c6__FCA46_Female_fatbodyGFP_adult_3dcgGAL4LamGFPT_Jasper_sample1,ACTGATGGTGCTTCAA-6d9f44c6__FCA46_Female_fatbodyGFP_adult_3dcgGAL4LamGFPT_Jasper_sample1,CCTCCAATCCTACCGT-6d9f44c6__FCA46_Female_fatbodyGFP_adult_3dcgGAL4LamGFPT_Jasper_sample1,TTCGCTGTCAGAGCGA-6d9f44c6__FCA46_Female_fatbodyGFP_adult_3dcgGAL4LamGFPT_Jasper_sample1,GGGCTACGTTCGGCGT-6d9f44c6__FCA46_Female_fatbodyGFP_adult_3dcgGAL4LamGFPT_Jasper_sample1,TGTGGCGTCAGAGCGA-6d9f44c6__FCA46_Female_fatbodyGFP_adult_3dcgGAL4LamGFPT_Jasper_sample1,CAACAACTCCGGCTTT-6d9f44c6__FCA46_Female_fatbodyGFP_adult_3dcgGAL4LamGFPT_Jasper_sample1,AGGTAGGCACTCCTTG-6d9f44c6__FCA46_Female_fatbodyGFP_adult_3dcgGAL4LamGFPT_Jasper_sample1,ACTCTCGCATCGGATT-6d9f44c6__FCA46_Female_fatbodyGFP_adult_3dcgGAL4LamGFPT_Jasper_sample1,CCGGTAGAGGAGTCTG-6d9f44c6__FCA46_Female_fatbodyGFP_adult_3dcgGAL4LamGFPT_Jasper_sample1,TCTCTGGTCTGCGTCT-6d9f44c6__FCA46_Female_fatbodyGFP_adult_3dcgGAL4LamGFPT_Jasper_sample1,AGATCCATCTCGTGGG-6d9f44c6__FCA46_Female_fatbodyGFP_adult_3dcgGAL4LamGFPT_Jasper_sample1,CTCAGAATCTACTGAG-6d9f44c6__FCA46_Female_fatbodyGFP_adult_3dcgGAL4LamGFPT_Jasper_sample1,CGGACACTCGTGCTCT-6d9f44c6__FCA46_Female_fatbodyGFP_adult_3dcgGAL4LamGFPT_Jasper_sample1,CTGTACCCACAACATC-6d9f44c6__FCA46_Female_fatbodyGFP_adult_3dcgGAL4LamGFPT_Jasper_sample1,CCAATTTGTTACACTG-6d9f44c6__FCA46_Female_fatbodyGFP_adult_3dcgGAL4LamGFPT_Jasper_sample1,ACTTTGTGTCGGTGTC-6d9f44c6__FCA46_Female_fatbodyGFP_adult_3dcgGAL4LamGFPT_Jasper_sample1,TGGTTAGCACCAATTG-6d9f44c6__FCA46_Female_fatbodyGFP_adult_3dcgGAL4LamGFPT_Jasper_sample1,GTTCGCTTCAGACATC-6d9f44c6__FCA46_Female_fatbodyGFP_adult_3dcgGAL4LamGFPT_Jasper_sample1,TCGGATAAGCAAATGT-6d9f44c6__FCA46_Female_fatbodyGFP_adult_3dcgGAL4LamGFPT_Jasper_sample1,AACCAACAGCATCGAG-6d9f44c6__FCA46_Female_fatbodyGFP_adult_3dcgGAL4LamGFPT_Jasper_sample1	adult fat body
159	adult fat body_159	1.45568	0.71203	0.7536	0	0	0.0829711	0	0	0	0	0	0	0	0	0	0	0	0	0	0	0	0	0	0	0	0	0	0	adult fat body	4623.72	6725	CCTCCAAGTGCACAAG-a417df9a__FCA45_Male_fatbody_adult_3dcgGAL4LamGFP_Jasper_sample1,GTTGTCCTCTAACACG-a417df9a__FCA45_Male_fatbody_adult_3dcgGAL4LamGFP_Jasper_sample1,TTATTGCCAGTGAGCA-a417df9a__FCA45_Male_fatbody_adult_3dcgGAL4LamGFP_Jasper_sample1,TATTGCTAGAATGTTG-a417df9a__FCA45_Male_fatbody_adult_3dcgGAL4LamGFP_Jasper_sample1,GGGAAGTTCTTAAGGC-a417df9a__FCA45_Male_fatbody_adult_3dcgGAL4LamGFP_Jasper_sample1,GTAATCGGTATGAGCG-a417df9a__FCA45_Male_fatbody_adult_3dcgGAL4LamGFP_Jasper_sample1,ACTCTCGCAGTGCGCT-a417df9a__FCA45_Male_fatbody_adult_3dcgGAL4LamGFP_Jasper_sample1,CTGTATTGTCCGGATC-a417df9a__FCA45_Male_fatbody_adult_3dcgGAL4LamGFP_Jasper_sample1,TGAATCGAGACTCATC-a417df9a__FCA45_Male_fatbody_adult_3dcgGAL4LamGFP_Jasper_sample1,CACTAAGTCGATGCAT-a417df9a__FCA45_Male_fatbody_adult_3dcgGAL4LamGFP_Jasper_sample1,TCAATTCTCCCGAATA-a417df9a__FCA45_Male_fatbody_adult_3dcgGAL4LamGFP_Jasper_sample1,ACGTAACCATTGGATC-a417df9a__FCA45_Male_fatbody_adult_3dcgGAL4LamGFP_Jasper_sample1,ATCATTCCAATAGAGT-a417df9a__FCA45_Male_fatbody_adult_3dcgGAL4LamGFP_Jasper_sample1,GACCGTGAGTAGGATT-a417df9a__FCA45_Male_fatbody_adult_3dcgGAL4LamGFP_Jasper_sample1,ACACCAATCGCTGACG-a417df9a__FCA45_Male_fatbody_adult_3dcgGAL4LamGFP_Jasper_sample1,TCCGATCAGACCACGA-a417df9a__FCA45_Male_fatbody_adult_3dcgGAL4LamGFP_Jasper_sample1,AAGTGAAAGGGTTAGC-a417df9a__FCA45_Male_fatbody_adult_3dcgGAL4LamGFP_Jasper_sample1,GGGTTTAAGTCGCTAT-a417df9a__FCA45_Male_fatbody_adult_3dcgGAL4LamGFP_Jasper_sample1,CTTACCGGTCCGGTGT-a417df9a__FCA45_Male_fatbody_adult_3dcgGAL4LamGFP_Jasper_sample1,CTGCGAGAGTGTAGAT-a417df9a__FCA45_Male_fatbody_adult_3dcgGAL4LamGFP_Jasper_sample1,GTTACCCGTTGGGAAC-a417df9a__FCA45_Male_fatbody_adult_3dcgGAL4LamGFP_Jasper_sample1,GGAACCCTCGGCAGTC-a417df9a__FCA45_Male_fatbody_adult_3dcgGAL4LamGFP_Jasper_sample1,ATGTCCCGTAGTCGGA-a417df9a__FCA45_Male_fatbody_adult_3dcgGAL4LamGFP_Jasper_sample1,CATTGCCAGAGATGCC-a417df9a__FCA45_Male_fatbody_adult_3dcgGAL4LamGFP_Jasper_sample1,CTCTGGTGTCCCTAAA-a417df9a__FCA45_Male_fatbody_adult_3dcgGAL4LamGFP_Jasper_sample1	adult fat body
160	adult fat body_160	1.58295	1.15908	0.514574	0	0	0	0	0	0	0	0	0	0	0	0.155491	0	0	0	0	0	0	0	0	0	0	0	0	0	adult fat body	2377.68	4850	GAAGAATTCTATCCAT-6d9f44c6__FCA46_Female_fatbodyGFP_adult_3dcgGAL4LamGFPT_Jasper_sample1,GAGTTGTAGTACAACA-6d9f44c6__FCA46_Female_fatbodyGFP_adult_3dcgGAL4LamGFPT_Jasper_sample1,AGTACTGGTCTCTCTG-6d9f44c6__FCA46_Female_fatbodyGFP_adult_3dcgGAL4LamGFPT_Jasper_sample1,ATGAGTCAGCTATCCA-6d9f44c6__FCA46_Female_fatbodyGFP_adult_3dcgGAL4LamGFPT_Jasper_sample1,AGGAGGTAGCCTCTCT-6d9f44c6__FCA46_Female_fatbodyGFP_adult_3dcgGAL4LamGFPT_Jasper_sample1,CGTAGTAGTTTCCCAC-6d9f44c6__FCA46_Female_fatbodyGFP_adult_3dcgGAL4LamGFPT_Jasper_sample1,TGTTCCGCAACGCCCA-6d9f44c6__FCA46_Female_fatbodyGFP_adult_3dcgGAL4LamGFPT_Jasper_sample1,TCAAGTGAGATTGCGG-6d9f44c6__FCA46_Female_fatbodyGFP_adult_3dcgGAL4LamGFPT_Jasper_sample1,ATTTCACGTCGTCTCT-6d9f44c6__FCA46_Female_fatbodyGFP_adult_3dcgGAL4LamGFPT_Jasper_sample1,TCACGCTCAACGATCT-6d9f44c6__FCA46_Female_fatbodyGFP_adult_3dcgGAL4LamGFPT_Jasper_sample1,GATGGAGCAATCCAGT-6d9f44c6__FCA46_Female_fatbodyGFP_adult_3dcgGAL4LamGFPT_Jasper_sample1,GATGCTATCCCTTCCC-6d9f44c6__FCA46_Female_fatbodyGFP_adult_3dcgGAL4LamGFPT_Jasper_sample1,CGTAATGGTTCCGGTG-6d9f44c6__FCA46_Female_fatbodyGFP_adult_3dcgGAL4LamGFPT_Jasper_sample1,GACTTCCCAACTGATC-6d9f44c6__FCA46_Female_fatbodyGFP_adult_3dcgGAL4LamGFPT_Jasper_sample1,TCTACATTCCTCTTTC-6d9f44c6__FCA46_Female_fatbodyGFP_adult_3dcgGAL4LamGFPT_Jasper_sample1,CATACTTTCGGCTTGG-6d9f44c6__FCA46_Female_fatbodyGFP_adult_3dcgGAL4LamGFPT_Jasper_sample1,CGCAGGTTCGTCGCTT-6d9f44c6__FCA46_Female_fatbodyGFP_adult_3dcgGAL4LamGFPT_Jasper_sample1,CGGGTGTTCCGTTGGG-6d9f44c6__FCA46_Female_fatbodyGFP_adult_3dcgGAL4LamGFPT_Jasper_sample1,TACACCCTCTGAATGC-6d9f44c6__FCA46_Female_fatbodyGFP_adult_3dcgGAL4LamGFPT_Jasper_sample1,CGCCATTGTTGTAAAG-6d9f44c6__FCA46_Female_fatbodyGFP_adult_3dcgGAL4LamGFPT_Jasper_sample1,TCACGGGAGTAACGAT-6d9f44c6__FCA46_Female_fatbodyGFP_adult_3dcgGAL4LamGFPT_Jasper_sample1,CTGTACCTCTCAGGCG-6d9f44c6__FCA46_Female_fatbodyGFP_adult_3dcgGAL4LamGFPT_Jasper_sample1,GCCTGTTGTTACGTAC-6d9f44c6__FCA46_Female_fatbodyGFP_adult_3dcgGAL4LamGFPT_Jasper_sample1,TCAGTTTGTTCAGTAC-6d9f44c6__FCA46_Female_fatbodyGFP_adult_3dcgGAL4LamGFPT_Jasper_sample1,AACAAGAGTGCCTGCA-6d9f44c6__FCA46_Female_fatbodyGFP_adult_3dcgGAL4LamGFPT_Jasper_sample1	adult fat body
161	adult fat body_161	1.69392	1.56332	0.510493	0	0	0	0	0	0	0	0	0	0	0	0	0	0	0	0	0	0	0	0	0	0	0	0	0	adult fat body	3603	5347	TTTACTGGTTCTTAGG-6d9f44c6__FCA46_Female_fatbodyGFP_adult_3dcgGAL4LamGFPT_Jasper_sample1,TAATCTCGTTTGGGTT-6d9f44c6__FCA46_Female_fatbodyGFP_adult_3dcgGAL4LamGFPT_Jasper_sample1,TGCGACGAGAAGGGAT-6d9f44c6__FCA46_Female_fatbodyGFP_adult_3dcgGAL4LamGFPT_Jasper_sample1,TGTTTGTAGGACTTCT-6d9f44c6__FCA46_Female_fatbodyGFP_adult_3dcgGAL4LamGFPT_Jasper_sample1,TGGATGTTCCTATTTG-6d9f44c6__FCA46_Female_fatbodyGFP_adult_3dcgGAL4LamGFPT_Jasper_sample1,ATTCAGGAGGTCCGAA-6d9f44c6__FCA46_Female_fatbodyGFP_adult_3dcgGAL4LamGFPT_Jasper_sample1,ACGTTCCCAAGTGATA-6d9f44c6__FCA46_Female_fatbodyGFP_adult_3dcgGAL4LamGFPT_Jasper_sample1,CCTACGTTCCAGCCTT-6d9f44c6__FCA46_Female_fatbodyGFP_adult_3dcgGAL4LamGFPT_Jasper_sample1,GTCTTTATCTAGCCAA-6d9f44c6__FCA46_Female_fatbodyGFP_adult_3dcgGAL4LamGFPT_Jasper_sample1,CCTCCAAGTTCGTAAC-6d9f44c6__FCA46_Female_fatbodyGFP_adult_3dcgGAL4LamGFPT_Jasper_sample1,TGAATGCCAATTAGGA-6d9f44c6__FCA46_Female_fatbodyGFP_adult_3dcgGAL4LamGFPT_Jasper_sample1,GTTGTCCGTACTTCCC-6d9f44c6__FCA46_Female_fatbodyGFP_adult_3dcgGAL4LamGFPT_Jasper_sample1,TCATTACGTTCTAAGC-6d9f44c6__FCA46_Female_fatbodyGFP_adult_3dcgGAL4LamGFPT_Jasper_sample1,AAACGAAGTACTCCGG-6d9f44c6__FCA46_Female_fatbodyGFP_adult_3dcgGAL4LamGFPT_Jasper_sample1,CTTTCGGAGACCTCCG-6d9f44c6__FCA46_Female_fatbodyGFP_adult_3dcgGAL4LamGFPT_Jasper_sample1,TGGGATTTCCGTGTGG-6d9f44c6__FCA46_Female_fatbodyGFP_adult_3dcgGAL4LamGFPT_Jasper_sample1,CATCGGGCAATCACGT-6d9f44c6__FCA46_Female_fatbodyGFP_adult_3dcgGAL4LamGFPT_Jasper_sample1,ACCACAATCATAGCAC-6d9f44c6__FCA46_Female_fatbodyGFP_adult_3dcgGAL4LamGFPT_Jasper_sample1,TGAGCATTCCACACCT-6d9f44c6__FCA46_Female_fatbodyGFP_adult_3dcgGAL4LamGFPT_Jasper_sample1,TCGACCTCACTCTCGT-6d9f44c6__FCA46_Female_fatbodyGFP_adult_3dcgGAL4LamGFPT_Jasper_sample1,TAGGGTTTCGAATCCA-6d9f44c6__FCA46_Female_fatbodyGFP_adult_3dcgGAL4LamGFPT_Jasper_sample1,CCTCACACATCAGCGC-6d9f44c6__FCA46_Female_fatbodyGFP_adult_3dcgGAL4LamGFPT_Jasper_sample1,TTGCATTGTCCGGATC-6d9f44c6__FCA46_Female_fatbodyGFP_adult_3dcgGAL4LamGFPT_Jasper_sample1,GGTAGAGGTTTGCCGG-6d9f44c6__FCA46_Female_fatbodyGFP_adult_3dcgGAL4LamGFPT_Jasper_sample1,TGAGACTTCGGTCGGT-6d9f44c6__FCA46_Female_fatbodyGFP_adult_3dcgGAL4LamGFPT_Jasper_sample1	adult fat body
162	adult fat body_162	1.47043	0.837812	0.136016	0	0	0	0	0	0	0	0	0	0	0	0	0	0	0	0	0	0	0	0	0	0	0	0	0	adult fat body	2745.36	5346	GAGTGAGGTCTCTCAC-6d9f44c6__FCA46_Female_fatbodyGFP_adult_3dcgGAL4LamGFPT_Jasper_sample1,GAGTCATAGTTACTCG-6d9f44c6__FCA46_Female_fatbodyGFP_adult_3dcgGAL4LamGFPT_Jasper_sample1,TCAAGCACAGCGTGCT-6d9f44c6__FCA46_Female_fatbodyGFP_adult_3dcgGAL4LamGFPT_Jasper_sample1,CTGATCCGTCTGTGTA-6d9f44c6__FCA46_Female_fatbodyGFP_adult_3dcgGAL4LamGFPT_Jasper_sample1,AAGCATCCACATCCCT-6d9f44c6__FCA46_Female_fatbodyGFP_adult_3dcgGAL4LamGFPT_Jasper_sample1,CCTCAACGTCAAGGCA-6d9f44c6__FCA46_Female_fatbodyGFP_adult_3dcgGAL4LamGFPT_Jasper_sample1,TCTAACTTCACTGAAC-6d9f44c6__FCA46_Female_fatbodyGFP_adult_3dcgGAL4LamGFPT_Jasper_sample1,ACTCTCGCACACTTAG-6d9f44c6__FCA46_Female_fatbodyGFP_adult_3dcgGAL4LamGFPT_Jasper_sample1,TGTGGCGCACTAACGT-6d9f44c6__FCA46_Female_fatbodyGFP_adult_3dcgGAL4LamGFPT_Jasper_sample1,TATTGGGTCACTCTTA-6d9f44c6__FCA46_Female_fatbodyGFP_adult_3dcgGAL4LamGFPT_Jasper_sample1,GACCAATGTCCCTGAG-6d9f44c6__FCA46_Female_fatbodyGFP_adult_3dcgGAL4LamGFPT_Jasper_sample1,AAGCCATAGAGTCAAT-6d9f44c6__FCA46_Female_fatbodyGFP_adult_3dcgGAL4LamGFPT_Jasper_sample1,TGTCCACCAGCCGTCA-6d9f44c6__FCA46_Female_fatbodyGFP_adult_3dcgGAL4LamGFPT_Jasper_sample1,CTGGCAGCACACCGAC-6d9f44c6__FCA46_Female_fatbodyGFP_adult_3dcgGAL4LamGFPT_Jasper_sample1,CCTCCTCCAAACGAGC-6d9f44c6__FCA46_Female_fatbodyGFP_adult_3dcgGAL4LamGFPT_Jasper_sample1,CTAACTTAGGAACGCT-6d9f44c6__FCA46_Female_fatbodyGFP_adult_3dcgGAL4LamGFPT_Jasper_sample1,GGCTTTCGTTGACTGT-6d9f44c6__FCA46_Female_fatbodyGFP_adult_3dcgGAL4LamGFPT_Jasper_sample1,TATGTTCGTTCAAAGA-6d9f44c6__FCA46_Female_fatbodyGFP_adult_3dcgGAL4LamGFPT_Jasper_sample1,CTGCGAGAGTCTCCTC-6d9f44c6__FCA46_Female_fatbodyGFP_adult_3dcgGAL4LamGFPT_Jasper_sample1,AAGACAATCCACGTGG-6d9f44c6__FCA46_Female_fatbodyGFP_adult_3dcgGAL4LamGFPT_Jasper_sample1,TAACGACAGGGACACT-6d9f44c6__FCA46_Female_fatbodyGFP_adult_3dcgGAL4LamGFPT_Jasper_sample1,TTATTGCGTAGGCAGT-6d9f44c6__FCA46_Female_fatbodyGFP_adult_3dcgGAL4LamGFPT_Jasper_sample1,TCAAGACCAACAAGAT-6d9f44c6__FCA46_Female_fatbodyGFP_adult_3dcgGAL4LamGFPT_Jasper_sample1,TCGACGGTCTCTGCCA-6d9f44c6__FCA46_Female_fatbodyGFP_adult_3dcgGAL4LamGFPT_Jasper_sample1,TGGTACATCCGAGAAG-6d9f44c6__FCA46_Female_fatbodyGFP_adult_3dcgGAL4LamGFPT_Jasper_sample1	adult fat body
163	adult fat body_163	1.56398	1.32108	0.522874	0	0	0	0	0	0	0	0	0	0	0	0	0	0	0	0	0	0	0	0	0	0	0	0	0	adult fat body	3494.12	5068	CGTTAGAAGCCAAGTG-6d9f44c6__FCA46_Female_fatbodyGFP_adult_3dcgGAL4LamGFPT_Jasper_sample1,AAGATAGAGCATTGTC-6d9f44c6__FCA46_Female_fatbodyGFP_adult_3dcgGAL4LamGFPT_Jasper_sample1,GCAGGCTCATGATAGA-6d9f44c6__FCA46_Female_fatbodyGFP_adult_3dcgGAL4LamGFPT_Jasper_sample1,GCCAGGTGTACGCTAT-6d9f44c6__FCA46_Female_fatbodyGFP_adult_3dcgGAL4LamGFPT_Jasper_sample1,TCAGTGACACGCCACA-6d9f44c6__FCA46_Female_fatbodyGFP_adult_3dcgGAL4LamGFPT_Jasper_sample1,ATGATCGAGGCCTTGC-6d9f44c6__FCA46_Female_fatbodyGFP_adult_3dcgGAL4LamGFPT_Jasper_sample1,TTTCACAAGCTGACCC-6d9f44c6__FCA46_Female_fatbodyGFP_adult_3dcgGAL4LamGFPT_Jasper_sample1,CTAGGTATCTCGCTTG-6d9f44c6__FCA46_Female_fatbodyGFP_adult_3dcgGAL4LamGFPT_Jasper_sample1,GATCAGTAGCCTGAAG-6d9f44c6__FCA46_Female_fatbodyGFP_adult_3dcgGAL4LamGFPT_Jasper_sample1,ATCCCTGGTTGGAGGT-6d9f44c6__FCA46_Female_fatbodyGFP_adult_3dcgGAL4LamGFPT_Jasper_sample1,TATCCTATCGCACGAC-6d9f44c6__FCA46_Female_fatbodyGFP_adult_3dcgGAL4LamGFPT_Jasper_sample1,TCGCTCAGTACCTAAC-6d9f44c6__FCA46_Female_fatbodyGFP_adult_3dcgGAL4LamGFPT_Jasper_sample1,GAGTCATAGGTCGTAG-6d9f44c6__FCA46_Female_fatbodyGFP_adult_3dcgGAL4LamGFPT_Jasper_sample1,TCTTAGTTCTGCGGAC-6d9f44c6__FCA46_Female_fatbodyGFP_adult_3dcgGAL4LamGFPT_Jasper_sample1,GACCTTCAGCAGCAGT-6d9f44c6__FCA46_Female_fatbodyGFP_adult_3dcgGAL4LamGFPT_Jasper_sample1,GGGTTTACAACGTAAA-6d9f44c6__FCA46_Female_fatbodyGFP_adult_3dcgGAL4LamGFPT_Jasper_sample1,GCTTTCGGTATCAAGA-6d9f44c6__FCA46_Female_fatbodyGFP_adult_3dcgGAL4LamGFPT_Jasper_sample1,AGTTCCCGTCGTACTA-6d9f44c6__FCA46_Female_fatbodyGFP_adult_3dcgGAL4LamGFPT_Jasper_sample1,ACATTTCTCGCCTTGT-6d9f44c6__FCA46_Female_fatbodyGFP_adult_3dcgGAL4LamGFPT_Jasper_sample1,AGGGCTCGTGTGAATA-6d9f44c6__FCA46_Female_fatbodyGFP_adult_3dcgGAL4LamGFPT_Jasper_sample1,GTCCCATAGGATGTTA-6d9f44c6__FCA46_Female_fatbodyGFP_adult_3dcgGAL4LamGFPT_Jasper_sample1,GCGTTTCAGAAACTCA-6d9f44c6__FCA46_Female_fatbodyGFP_adult_3dcgGAL4LamGFPT_Jasper_sample1,TGTCCACAGATGAATC-6d9f44c6__FCA46_Female_fatbodyGFP_adult_3dcgGAL4LamGFPT_Jasper_sample1,TTTACCAAGTACGTCT-6d9f44c6__FCA46_Female_fatbodyGFP_adult_3dcgGAL4LamGFPT_Jasper_sample1,AGGGCTCGTAGGGTAC-6d9f44c6__FCA46_Female_fatbodyGFP_adult_3dcgGAL4LamGFPT_Jasper_sample1	adult fat body
164	adult fat body_164	1.578	1.11045	0.292137	0	0	0	0	0	0	0	0	0	0	0	0	0.107145	0	0	0.107145	0	0	0	0	0	0	0	0	0	adult fat body	3536.84	5755	TATTCCACAAGACGAC-a417df9a__FCA45_Male_fatbody_adult_3dcgGAL4LamGFP_Jasper_sample1,ATTACCTAGCATCAAA-a417df9a__FCA45_Male_fatbody_adult_3dcgGAL4LamGFP_Jasper_sample1,TTGACCCCATAGGCGA-a417df9a__FCA45_Male_fatbody_adult_3dcgGAL4LamGFP_Jasper_sample1,CATGCAATCTCGAACA-a417df9a__FCA45_Male_fatbody_adult_3dcgGAL4LamGFP_Jasper_sample1,CGTAGTAAGACATCAA-a417df9a__FCA45_Male_fatbody_adult_3dcgGAL4LamGFP_Jasper_sample1,GTCTACCGTTAAGGAT-a417df9a__FCA45_Male_fatbody_adult_3dcgGAL4LamGFP_Jasper_sample1,CCTGCATCAGGCTATT-a417df9a__FCA45_Male_fatbody_adult_3dcgGAL4LamGFP_Jasper_sample1,CGGACACAGGTTACCT-a417df9a__FCA45_Male_fatbody_adult_3dcgGAL4LamGFP_Jasper_sample1,CATACTTGTTGAGAGC-a417df9a__FCA45_Male_fatbody_adult_3dcgGAL4LamGFP_Jasper_sample1,TCATTTGAGCCGATTT-a417df9a__FCA45_Male_fatbody_adult_3dcgGAL4LamGFP_Jasper_sample1,GGGATGAAGACTTGTC-a417df9a__FCA45_Male_fatbody_adult_3dcgGAL4LamGFP_Jasper_sample1,ACTTAGGAGTCATACC-a417df9a__FCA45_Male_fatbody_adult_3dcgGAL4LamGFP_Jasper_sample1,CGATGCGTCTTCGGAA-a417df9a__FCA45_Male_fatbody_adult_3dcgGAL4LamGFP_Jasper_sample1,GTATTGGAGACCATAA-a417df9a__FCA45_Male_fatbody_adult_3dcgGAL4LamGFP_Jasper_sample1,AAGTTCGGTGTGTGTT-a417df9a__FCA45_Male_fatbody_adult_3dcgGAL4LamGFP_Jasper_sample1,GAAATGAAGGGATCAC-a417df9a__FCA45_Male_fatbody_adult_3dcgGAL4LamGFP_Jasper_sample1,CAACGATCAGGTGAGT-a417df9a__FCA45_Male_fatbody_adult_3dcgGAL4LamGFP_Jasper_sample1,AACCTGAAGTTGAATG-a417df9a__FCA45_Male_fatbody_adult_3dcgGAL4LamGFP_Jasper_sample1,TCATGAGGTCGGCACT-a417df9a__FCA45_Male_fatbody_adult_3dcgGAL4LamGFP_Jasper_sample1,GAGTGAGCATGAATAG-a417df9a__FCA45_Male_fatbody_adult_3dcgGAL4LamGFP_Jasper_sample1,ACATCCCAGTGTTGTC-a417df9a__FCA45_Male_fatbody_adult_3dcgGAL4LamGFP_Jasper_sample1,ACCCAAATCGTCTCAC-a417df9a__FCA45_Male_fatbody_adult_3dcgGAL4LamGFP_Jasper_sample1,TTTACTGAGCTTTCCC-a417df9a__FCA45_Male_fatbody_adult_3dcgGAL4LamGFP_Jasper_sample1,CAGGCCATCCGTATAG-a417df9a__FCA45_Male_fatbody_adult_3dcgGAL4LamGFP_Jasper_sample1,CTCCGATGTTCTCGCT-a417df9a__FCA45_Male_fatbody_adult_3dcgGAL4LamGFP_Jasper_sample1	adult fat body
165	adult fat body_165	1.81464	1.42393	0.383335	0	0	0	0	0	0	0	0	0	0	0	0	0	0	0	0	0	0	0	0	0	0	0	0	0	adult fat body	3424.88	4932	CCTAACCAGCTGCCAC-6d9f44c6__FCA46_Female_fatbodyGFP_adult_3dcgGAL4LamGFPT_Jasper_sample1,ATCTTCATCGCTACAA-6d9f44c6__FCA46_Female_fatbodyGFP_adult_3dcgGAL4LamGFPT_Jasper_sample1,ACGGAAGTCGCGGACT-6d9f44c6__FCA46_Female_fatbodyGFP_adult_3dcgGAL4LamGFPT_Jasper_sample1,AAGACAAGTCTAGGCC-6d9f44c6__FCA46_Female_fatbodyGFP_adult_3dcgGAL4LamGFPT_Jasper_sample1,AGGTCTACACGGCTAC-6d9f44c6__FCA46_Female_fatbodyGFP_adult_3dcgGAL4LamGFPT_Jasper_sample1,CTCGAGGGTAACATCC-6d9f44c6__FCA46_Female_fatbodyGFP_adult_3dcgGAL4LamGFPT_Jasper_sample1,AGGATCTCATCCAATG-6d9f44c6__FCA46_Female_fatbodyGFP_adult_3dcgGAL4LamGFPT_Jasper_sample1,TATCTTGGTTTCCAAG-6d9f44c6__FCA46_Female_fatbodyGFP_adult_3dcgGAL4LamGFPT_Jasper_sample1,GCAACATGTGCCTGCA-6d9f44c6__FCA46_Female_fatbodyGFP_adult_3dcgGAL4LamGFPT_Jasper_sample1,TAGTGCATCTAGCCTC-6d9f44c6__FCA46_Female_fatbodyGFP_adult_3dcgGAL4LamGFPT_Jasper_sample1,TCATGAGAGGGCCAAT-6d9f44c6__FCA46_Female_fatbodyGFP_adult_3dcgGAL4LamGFPT_Jasper_sample1,AGGCCACTCGACACTA-6d9f44c6__FCA46_Female_fatbodyGFP_adult_3dcgGAL4LamGFPT_Jasper_sample1,AGATAGACATTACTCT-6d9f44c6__FCA46_Female_fatbodyGFP_adult_3dcgGAL4LamGFPT_Jasper_sample1,TCCAGAAAGGCTGTAG-6d9f44c6__FCA46_Female_fatbodyGFP_adult_3dcgGAL4LamGFPT_Jasper_sample1,TCACACCGTGGTCTAT-6d9f44c6__FCA46_Female_fatbodyGFP_adult_3dcgGAL4LamGFPT_Jasper_sample1,ACCTGTCGTGACTCGC-6d9f44c6__FCA46_Female_fatbodyGFP_adult_3dcgGAL4LamGFPT_Jasper_sample1,TACAACGCACTTCATT-6d9f44c6__FCA46_Female_fatbodyGFP_adult_3dcgGAL4LamGFPT_Jasper_sample1,TTCTAACAGACTTAAG-6d9f44c6__FCA46_Female_fatbodyGFP_adult_3dcgGAL4LamGFPT_Jasper_sample1,TATCAGGGTGTGTGTT-6d9f44c6__FCA46_Female_fatbodyGFP_adult_3dcgGAL4LamGFPT_Jasper_sample1,ATAGAGATCCGTGACG-6d9f44c6__FCA46_Female_fatbodyGFP_adult_3dcgGAL4LamGFPT_Jasper_sample1,ACAACCATCGGCCAAC-6d9f44c6__FCA46_Female_fatbodyGFP_adult_3dcgGAL4LamGFPT_Jasper_sample1,ATCGGCGCAGAGGTAC-6d9f44c6__FCA46_Female_fatbodyGFP_adult_3dcgGAL4LamGFPT_Jasper_sample1,GGATCTATCCTCTGCA-6d9f44c6__FCA46_Female_fatbodyGFP_adult_3dcgGAL4LamGFPT_Jasper_sample1,GTCCTCACATTATGCG-6d9f44c6__FCA46_Female_fatbodyGFP_adult_3dcgGAL4LamGFPT_Jasper_sample1,CATACTTCAAGAGGCT-6d9f44c6__FCA46_Female_fatbodyGFP_adult_3dcgGAL4LamGFPT_Jasper_sample1	adult fat body
166	adult fat body_166	1.46725	1.21528	0.948107	0	0	0.0841787	0	0	0	0	0	0	0	0	0	0	0	0	0	0	0	0	0	0.0841787	0	0	0	0	adult fat body	4554.6	5893	CTCACTGCAGAGATTA-a417df9a__FCA45_Male_fatbody_adult_3dcgGAL4LamGFP_Jasper_sample1,GCGATCGTCACAAGAA-a417df9a__FCA45_Male_fatbody_adult_3dcgGAL4LamGFP_Jasper_sample1,GCGTGCATCTTTCTAG-a417df9a__FCA45_Male_fatbody_adult_3dcgGAL4LamGFP_Jasper_sample1,CTGCAGGGTCAACATC-a417df9a__FCA45_Male_fatbody_adult_3dcgGAL4LamGFP_Jasper_sample1,TTCATGTCATGGGTCC-a417df9a__FCA45_Male_fatbody_adult_3dcgGAL4LamGFP_Jasper_sample1,GGAATCTGTACGATTC-a417df9a__FCA45_Male_fatbody_adult_3dcgGAL4LamGFP_Jasper_sample1,TTGTGTTCACCTGCAG-a417df9a__FCA45_Male_fatbody_adult_3dcgGAL4LamGFP_Jasper_sample1,ATGGTTGCATAATGCC-a417df9a__FCA45_Male_fatbody_adult_3dcgGAL4LamGFP_Jasper_sample1,CATGCCTCAGTGTACT-a417df9a__FCA45_Male_fatbody_adult_3dcgGAL4LamGFP_Jasper_sample1,AACAGGGCAACGCCCA-a417df9a__FCA45_Male_fatbody_adult_3dcgGAL4LamGFP_Jasper_sample1,CGATGCGAGTTCCGTA-a417df9a__FCA45_Male_fatbody_adult_3dcgGAL4LamGFP_Jasper_sample1,CGAGTTATCTTCGCTG-a417df9a__FCA45_Male_fatbody_adult_3dcgGAL4LamGFP_Jasper_sample1,TCAGTGATCGCAGTGC-a417df9a__FCA45_Male_fatbody_adult_3dcgGAL4LamGFP_Jasper_sample1,CAAGGGAGTAACGGTG-a417df9a__FCA45_Male_fatbody_adult_3dcgGAL4LamGFP_Jasper_sample1,TACGCTCCAATTTCTC-a417df9a__FCA45_Male_fatbody_adult_3dcgGAL4LamGFP_Jasper_sample1,GGTGATTGTTACCGTA-a417df9a__FCA45_Male_fatbody_adult_3dcgGAL4LamGFP_Jasper_sample1,TCGAAGTTCCTGATAG-a417df9a__FCA45_Male_fatbody_adult_3dcgGAL4LamGFP_Jasper_sample1,AGTCACAGTCCGGACT-a417df9a__FCA45_Male_fatbody_adult_3dcgGAL4LamGFP_Jasper_sample1,GGTTGTATCCCATAGA-a417df9a__FCA45_Male_fatbody_adult_3dcgGAL4LamGFP_Jasper_sample1,GTCAGCGCAACCGCTG-a417df9a__FCA45_Male_fatbody_adult_3dcgGAL4LamGFP_Jasper_sample1,ATTCACTAGGTTCTTG-a417df9a__FCA45_Male_fatbody_adult_3dcgGAL4LamGFP_Jasper_sample1,CACCAAAGTATCGCAT-a417df9a__FCA45_Male_fatbody_adult_3dcgGAL4LamGFP_Jasper_sample1,AGCCAGCGTATCTTCT-a417df9a__FCA45_Male_fatbody_adult_3dcgGAL4LamGFP_Jasper_sample1,CGCATGGTCGCCAGTG-a417df9a__FCA45_Male_fatbody_adult_3dcgGAL4LamGFP_Jasper_sample1,AGTGTTGAGACGGAAA-a417df9a__FCA45_Male_fatbody_adult_3dcgGAL4LamGFP_Jasper_sample1	adult fat body
167	adult fat body_167	1.62088	1.48915	0.48504	0	0	0	0	0	0	0	0	0	0	0	0	0	0	0	0	0	0	0	0	0	0	0	0	0	adult fat body	2563.12	5447	GAAGGACGTGTTAACC-a417df9a__FCA45_Male_fatbody_adult_3dcgGAL4LamGFP_Jasper_sample1,CTACAGACAGTTTGGT-a417df9a__FCA45_Male_fatbody_adult_3dcgGAL4LamGFP_Jasper_sample1,TGAGTCAGTAGGATAT-a417df9a__FCA45_Male_fatbody_adult_3dcgGAL4LamGFP_Jasper_sample1,AGTGACTAGCCATCCG-a417df9a__FCA45_Male_fatbody_adult_3dcgGAL4LamGFP_Jasper_sample1,GTAATCGTCTATTGTC-a417df9a__FCA45_Male_fatbody_adult_3dcgGAL4LamGFP_Jasper_sample1,CAATCGAAGACAGCGT-a417df9a__FCA45_Male_fatbody_adult_3dcgGAL4LamGFP_Jasper_sample1,CTTTCGGGTCGTTCAA-a417df9a__FCA45_Male_fatbody_adult_3dcgGAL4LamGFP_Jasper_sample1,CATCGCTGTCTTCGAA-a417df9a__FCA45_Male_fatbody_adult_3dcgGAL4LamGFP_Jasper_sample1,AGGATAAGTAGAATAC-a417df9a__FCA45_Male_fatbody_adult_3dcgGAL4LamGFP_Jasper_sample1,GCAGCCACACCAACAT-a417df9a__FCA45_Male_fatbody_adult_3dcgGAL4LamGFP_Jasper_sample1,GCATGATGTTCACCGG-a417df9a__FCA45_Male_fatbody_adult_3dcgGAL4LamGFP_Jasper_sample1,GTAGAAACATTGAAGA-a417df9a__FCA45_Male_fatbody_adult_3dcgGAL4LamGFP_Jasper_sample1,AAGGTAAGTGGTCTGC-a417df9a__FCA45_Male_fatbody_adult_3dcgGAL4LamGFP_Jasper_sample1,AGTAGCTTCCGAAATC-a417df9a__FCA45_Male_fatbody_adult_3dcgGAL4LamGFP_Jasper_sample1,GAGGGTAAGTACTCGT-a417df9a__FCA45_Male_fatbody_adult_3dcgGAL4LamGFP_Jasper_sample1,GCCTGTTCAAGCGAAC-a417df9a__FCA45_Male_fatbody_adult_3dcgGAL4LamGFP_Jasper_sample1,GAAGTAAAGGCGAACT-a417df9a__FCA45_Male_fatbody_adult_3dcgGAL4LamGFP_Jasper_sample1,CAAAGAATCAGTGTTG-a417df9a__FCA45_Male_fatbody_adult_3dcgGAL4LamGFP_Jasper_sample1,TCGTGCTGTAGCGCCT-a417df9a__FCA45_Male_fatbody_adult_3dcgGAL4LamGFP_Jasper_sample1,CTTCAATCAGTAACAA-a417df9a__FCA45_Male_fatbody_adult_3dcgGAL4LamGFP_Jasper_sample1,CTTCAATAGTCAGGGT-a417df9a__FCA45_Male_fatbody_adult_3dcgGAL4LamGFP_Jasper_sample1,AGTGTTGCAAGCTCTA-a417df9a__FCA45_Male_fatbody_adult_3dcgGAL4LamGFP_Jasper_sample1,CACGTTCTCATACGAC-a417df9a__FCA45_Male_fatbody_adult_3dcgGAL4LamGFP_Jasper_sample1,AGTGCCGTCAACTTTC-a417df9a__FCA45_Male_fatbody_adult_3dcgGAL4LamGFP_Jasper_sample1,AACCCAATCCTTACCG-a417df9a__FCA45_Male_fatbody_adult_3dcgGAL4LamGFP_Jasper_sample1	adult fat body
168	adult fat body_168	1.67541	0.917352	0.511533	0	0	0	0	0	0	0	0	0	0	0	0	0	0	0	0	0	0	0	0	0	0	0	0	0	adult fat body	2395.76	5514	TCTCACGCAAATGCTC-a417df9a__FCA45_Male_fatbody_adult_3dcgGAL4LamGFP_Jasper_sample1,CGAGGCTTCCGGGACT-a417df9a__FCA45_Male_fatbody_adult_3dcgGAL4LamGFP_Jasper_sample1,ATTTACCCATAATCGC-a417df9a__FCA45_Male_fatbody_adult_3dcgGAL4LamGFP_Jasper_sample1,GAAGCCCTCCCGAAAT-a417df9a__FCA45_Male_fatbody_adult_3dcgGAL4LamGFP_Jasper_sample1,GTAATCGAGTGTTCCA-a417df9a__FCA45_Male_fatbody_adult_3dcgGAL4LamGFP_Jasper_sample1,TTCTTGACATGGGTTT-a417df9a__FCA45_Male_fatbody_adult_3dcgGAL4LamGFP_Jasper_sample1,TGCCGAGTCTCGGCTT-a417df9a__FCA45_Male_fatbody_adult_3dcgGAL4LamGFP_Jasper_sample1,TCCATCGGTGGTCTAT-a417df9a__FCA45_Male_fatbody_adult_3dcgGAL4LamGFP_Jasper_sample1,TAGACTGTCCTTCACG-a417df9a__FCA45_Male_fatbody_adult_3dcgGAL4LamGFP_Jasper_sample1,ATGCGATCATGGAAGC-a417df9a__FCA45_Male_fatbody_adult_3dcgGAL4LamGFP_Jasper_sample1,GATGAGGAGCAACCAG-a417df9a__FCA45_Male_fatbody_adult_3dcgGAL4LamGFP_Jasper_sample1,GTCATCCGTAGTCTTG-a417df9a__FCA45_Male_fatbody_adult_3dcgGAL4LamGFP_Jasper_sample1,TTGGGTATCGTAACCA-a417df9a__FCA45_Male_fatbody_adult_3dcgGAL4LamGFP_Jasper_sample1,CTCTGGTCACCTCAGG-a417df9a__FCA45_Male_fatbody_adult_3dcgGAL4LamGFP_Jasper_sample1,GTAGATCGTCCGCAGT-a417df9a__FCA45_Male_fatbody_adult_3dcgGAL4LamGFP_Jasper_sample1,ATCGTCCAGAAATCCA-a417df9a__FCA45_Male_fatbody_adult_3dcgGAL4LamGFP_Jasper_sample1,TGCTCGTCAAACGGCA-a417df9a__FCA45_Male_fatbody_adult_3dcgGAL4LamGFP_Jasper_sample1,GAGATGGAGGTTACCT-a417df9a__FCA45_Male_fatbody_adult_3dcgGAL4LamGFP_Jasper_sample1,GAGTTGTTCGTAGGGA-a417df9a__FCA45_Male_fatbody_adult_3dcgGAL4LamGFP_Jasper_sample1,TTACTGTAGCCTCTTC-a417df9a__FCA45_Male_fatbody_adult_3dcgGAL4LamGFP_Jasper_sample1,TTGCTGCAGATCGCCC-a417df9a__FCA45_Male_fatbody_adult_3dcgGAL4LamGFP_Jasper_sample1,TAGGTACTCAGTGCGC-a417df9a__FCA45_Male_fatbody_adult_3dcgGAL4LamGFP_Jasper_sample1,ATTACCTTCCACTTTA-a417df9a__FCA45_Male_fatbody_adult_3dcgGAL4LamGFP_Jasper_sample1,GTTACCCCAATGCAAA-a417df9a__FCA45_Male_fatbody_adult_3dcgGAL4LamGFP_Jasper_sample1,GTCACGGGTAGCTGCC-a417df9a__FCA45_Male_fatbody_adult_3dcgGAL4LamGFP_Jasper_sample1	adult fat body
169	adult fat body_169	1.53743	1.22595	0.648756	0.0797483	0	0	0	0	0	0	0	0	0.0797483	0	0	0	0	0	0	0	0	0	0	0	0	0	0	0	adult fat body	4818.44	6201	AATGGCTCACATTCTT-a417df9a__FCA45_Male_fatbody_adult_3dcgGAL4LamGFP_Jasper_sample1,CGTGTCTAGCGAGTCA-a417df9a__FCA45_Male_fatbody_adult_3dcgGAL4LamGFP_Jasper_sample1,ACCAACATCATGCCCT-a417df9a__FCA45_Male_fatbody_adult_3dcgGAL4LamGFP_Jasper_sample1,TACGGTATCCCTCGTA-a417df9a__FCA45_Male_fatbody_adult_3dcgGAL4LamGFP_Jasper_sample1,GAGGGATTCCACGTCT-a417df9a__FCA45_Male_fatbody_adult_3dcgGAL4LamGFP_Jasper_sample1,TAGTGCAAGGTTGGTG-a417df9a__FCA45_Male_fatbody_adult_3dcgGAL4LamGFP_Jasper_sample1,ATTCTTGCACGAAAGC-a417df9a__FCA45_Male_fatbody_adult_3dcgGAL4LamGFP_Jasper_sample1,GTCATTTCACCTGAAT-a417df9a__FCA45_Male_fatbody_adult_3dcgGAL4LamGFP_Jasper_sample1,TCCATGCGTCGCACAC-a417df9a__FCA45_Male_fatbody_adult_3dcgGAL4LamGFP_Jasper_sample1,AACCTTTAGATTACCC-a417df9a__FCA45_Male_fatbody_adult_3dcgGAL4LamGFP_Jasper_sample1,AATCGACGTCTGTTAG-a417df9a__FCA45_Male_fatbody_adult_3dcgGAL4LamGFP_Jasper_sample1,AGGTCTAAGTCCCGAC-a417df9a__FCA45_Male_fatbody_adult_3dcgGAL4LamGFP_Jasper_sample1,CTGCATCCAAATTGGA-a417df9a__FCA45_Male_fatbody_adult_3dcgGAL4LamGFP_Jasper_sample1,CATACCCAGCAGCCTC-a417df9a__FCA45_Male_fatbody_adult_3dcgGAL4LamGFP_Jasper_sample1,CCTCAACGTTGGATCT-a417df9a__FCA45_Male_fatbody_adult_3dcgGAL4LamGFP_Jasper_sample1,TAACCAGTCCGAAATC-a417df9a__FCA45_Male_fatbody_adult_3dcgGAL4LamGFP_Jasper_sample1,CTGATCCTCACAAGAA-a417df9a__FCA45_Male_fatbody_adult_3dcgGAL4LamGFP_Jasper_sample1,TCGTAGATCCTTCTGG-a417df9a__FCA45_Male_fatbody_adult_3dcgGAL4LamGFP_Jasper_sample1,CTGATCCAGGAGTCTG-a417df9a__FCA45_Male_fatbody_adult_3dcgGAL4LamGFP_Jasper_sample1,ATCGTGACAGCACACC-a417df9a__FCA45_Male_fatbody_adult_3dcgGAL4LamGFP_Jasper_sample1,TCAATTCAGTGGTCAG-a417df9a__FCA45_Male_fatbody_adult_3dcgGAL4LamGFP_Jasper_sample1,ACGTACAGTGGTCTAT-a417df9a__FCA45_Male_fatbody_adult_3dcgGAL4LamGFP_Jasper_sample1,TTCAGGAAGACCCGCT-a417df9a__FCA45_Male_fatbody_adult_3dcgGAL4LamGFP_Jasper_sample1,CTTTCAATCATTCACT-a417df9a__FCA45_Male_fatbody_adult_3dcgGAL4LamGFP_Jasper_sample1,CGCCATTAGGCTTCCG-a417df9a__FCA45_Male_fatbody_adult_3dcgGAL4LamGFP_Jasper_sample1	adult fat body
170	adult fat body_170	1.4995	1.11176	0.113312	0	0	0	0	0	0	0	0	0	0	0	0	0	0	0	0	0	0	0	0	0	0	0	0	0	adult fat body	3333.84	5131	TGAATGCCAAGAGTAT-6d9f44c6__FCA46_Female_fatbodyGFP_adult_3dcgGAL4LamGFPT_Jasper_sample1,AGATCCATCTCGTGGG-6d9f44c6__FCA46_Female_fatbodyGFP_adult_3dcgGAL4LamGFPT_Jasper_sample1,ATTCCCGTCGTTGTAG-6d9f44c6__FCA46_Female_fatbodyGFP_adult_3dcgGAL4LamGFPT_Jasper_sample1,GCAACCGAGTCTAGAA-6d9f44c6__FCA46_Female_fatbodyGFP_adult_3dcgGAL4LamGFPT_Jasper_sample1,GCTGAATTCGGATTAC-6d9f44c6__FCA46_Female_fatbodyGFP_adult_3dcgGAL4LamGFPT_Jasper_sample1,AGTTCCCAGTCTTCGA-6d9f44c6__FCA46_Female_fatbodyGFP_adult_3dcgGAL4LamGFPT_Jasper_sample1,TTTGACTAGCATGTTC-6d9f44c6__FCA46_Female_fatbodyGFP_adult_3dcgGAL4LamGFPT_Jasper_sample1,AAGCGAGTCGGATTAC-6d9f44c6__FCA46_Female_fatbodyGFP_adult_3dcgGAL4LamGFPT_Jasper_sample1,TTCTTCCAGGTACAGC-6d9f44c6__FCA46_Female_fatbodyGFP_adult_3dcgGAL4LamGFPT_Jasper_sample1,TCACAAGAGACAGTCG-6d9f44c6__FCA46_Female_fatbodyGFP_adult_3dcgGAL4LamGFPT_Jasper_sample1,CAACCTCTCAAGGCTT-6d9f44c6__FCA46_Female_fatbodyGFP_adult_3dcgGAL4LamGFPT_Jasper_sample1,TTTCAGTAGTGTAGAT-6d9f44c6__FCA46_Female_fatbodyGFP_adult_3dcgGAL4LamGFPT_Jasper_sample1,TGTGATGGTCTTGAGT-6d9f44c6__FCA46_Female_fatbodyGFP_adult_3dcgGAL4LamGFPT_Jasper_sample1,CCGTTCAAGCTTGTGT-6d9f44c6__FCA46_Female_fatbodyGFP_adult_3dcgGAL4LamGFPT_Jasper_sample1,ATGGATCAGAGGCGGA-6d9f44c6__FCA46_Female_fatbodyGFP_adult_3dcgGAL4LamGFPT_Jasper_sample1,TGCGACGCAAGGTCGA-6d9f44c6__FCA46_Female_fatbodyGFP_adult_3dcgGAL4LamGFPT_Jasper_sample1,TTGAGTGTCGCTCTCA-6d9f44c6__FCA46_Female_fatbodyGFP_adult_3dcgGAL4LamGFPT_Jasper_sample1,AGTCATGAGGTTGGAC-6d9f44c6__FCA46_Female_fatbodyGFP_adult_3dcgGAL4LamGFPT_Jasper_sample1,GATTCTTAGGAGTCTG-6d9f44c6__FCA46_Female_fatbodyGFP_adult_3dcgGAL4LamGFPT_Jasper_sample1,CTCAGAATCTACTGAG-6d9f44c6__FCA46_Female_fatbodyGFP_adult_3dcgGAL4LamGFPT_Jasper_sample1,GAGTTGTAGTACAACA-6d9f44c6__FCA46_Female_fatbodyGFP_adult_3dcgGAL4LamGFPT_Jasper_sample1,GTCGTTCGTCTCGACG-6d9f44c6__FCA46_Female_fatbodyGFP_adult_3dcgGAL4LamGFPT_Jasper_sample1,TTCGATTAGAGTCGAC-6d9f44c6__FCA46_Female_fatbodyGFP_adult_3dcgGAL4LamGFPT_Jasper_sample1,TCAAGTGAGATTGCGG-6d9f44c6__FCA46_Female_fatbodyGFP_adult_3dcgGAL4LamGFPT_Jasper_sample1,GTAGGTTAGAAGCTGC-6d9f44c6__FCA46_Female_fatbodyGFP_adult_3dcgGAL4LamGFPT_Jasper_sample1	adult fat body
171	adult fat body_171	2.06593	0.915649	0.262118	0	0	0	0	0	0	0	0	0	0	0	0	0	0	0	0	0	0	0	0	0	0	0	0	0	adult fat body	2669.52	5116	GTGCAGCAGAGAATCT-6d9f44c6__FCA46_Female_fatbodyGFP_adult_3dcgGAL4LamGFPT_Jasper_sample1,ATTCTACCAACTGATC-6d9f44c6__FCA46_Female_fatbodyGFP_adult_3dcgGAL4LamGFPT_Jasper_sample1,ACACCAACAGCAGAAC-6d9f44c6__FCA46_Female_fatbodyGFP_adult_3dcgGAL4LamGFPT_Jasper_sample1,AATTTCCGTAGGTACG-6d9f44c6__FCA46_Female_fatbodyGFP_adult_3dcgGAL4LamGFPT_Jasper_sample1,CCGATCTTCTCAGAAC-6d9f44c6__FCA46_Female_fatbodyGFP_adult_3dcgGAL4LamGFPT_Jasper_sample1,CCACCATGTAACAGTA-6d9f44c6__FCA46_Female_fatbodyGFP_adult_3dcgGAL4LamGFPT_Jasper_sample1,TATGTTCCAGTATTCG-6d9f44c6__FCA46_Female_fatbodyGFP_adult_3dcgGAL4LamGFPT_Jasper_sample1,ATCGTAGGTAAGGAGA-6d9f44c6__FCA46_Female_fatbodyGFP_adult_3dcgGAL4LamGFPT_Jasper_sample1,GATCATGCAACGTAAA-6d9f44c6__FCA46_Female_fatbodyGFP_adult_3dcgGAL4LamGFPT_Jasper_sample1,ACGGAAGAGGGTGAAA-6d9f44c6__FCA46_Female_fatbodyGFP_adult_3dcgGAL4LamGFPT_Jasper_sample1,TGCTGAAAGGCCATAG-6d9f44c6__FCA46_Female_fatbodyGFP_adult_3dcgGAL4LamGFPT_Jasper_sample1,ACCGTTCGTACGCGTC-6d9f44c6__FCA46_Female_fatbodyGFP_adult_3dcgGAL4LamGFPT_Jasper_sample1,GCCAGGTGTGTATACC-6d9f44c6__FCA46_Female_fatbodyGFP_adult_3dcgGAL4LamGFPT_Jasper_sample1,GCGTTTCAGGGAGGTG-6d9f44c6__FCA46_Female_fatbodyGFP_adult_3dcgGAL4LamGFPT_Jasper_sample1,TGTTTGTTCCATGCAA-6d9f44c6__FCA46_Female_fatbodyGFP_adult_3dcgGAL4LamGFPT_Jasper_sample1,ACTTCCGCAGTGCCTG-6d9f44c6__FCA46_Female_fatbodyGFP_adult_3dcgGAL4LamGFPT_Jasper_sample1,CGGGTCACAACTGCCG-6d9f44c6__FCA46_Female_fatbodyGFP_adult_3dcgGAL4LamGFPT_Jasper_sample1,CTCATGCAGGTGAGCT-6d9f44c6__FCA46_Female_fatbodyGFP_adult_3dcgGAL4LamGFPT_Jasper_sample1,GAAGGACAGCCGGATA-6d9f44c6__FCA46_Female_fatbodyGFP_adult_3dcgGAL4LamGFPT_Jasper_sample1,AGCTCAAGTATGCGGA-6d9f44c6__FCA46_Female_fatbodyGFP_adult_3dcgGAL4LamGFPT_Jasper_sample1,ATTACCTGTTCACGAT-6d9f44c6__FCA46_Female_fatbodyGFP_adult_3dcgGAL4LamGFPT_Jasper_sample1,TGCCGAGGTTAGCTAC-6d9f44c6__FCA46_Female_fatbodyGFP_adult_3dcgGAL4LamGFPT_Jasper_sample1,GGTAGAGAGATGCCGA-6d9f44c6__FCA46_Female_fatbodyGFP_adult_3dcgGAL4LamGFPT_Jasper_sample1,GGGAGATCAGTCCCGA-6d9f44c6__FCA46_Female_fatbodyGFP_adult_3dcgGAL4LamGFPT_Jasper_sample1,CGATCGGAGGACAGTC-6d9f44c6__FCA46_Female_fatbodyGFP_adult_3dcgGAL4LamGFPT_Jasper_sample1	adult fat body
172	adult fat body_172	2.42935	1.99906	0.434904	0	0	0	0	0	0	0	0	0	0	0	0	0	0	0	0	0	0	0	0	0	0	0	0	0	adult fat body	5139.36	5759	GAGAGGTAGCGGGTTA-6d9f44c6__FCA46_Female_fatbodyGFP_adult_3dcgGAL4LamGFPT_Jasper_sample1,AGCTCAAAGACAAGCC-6d9f44c6__FCA46_Female_fatbodyGFP_adult_3dcgGAL4LamGFPT_Jasper_sample1,ACAGAAACAGTGACCC-6d9f44c6__FCA46_Female_fatbodyGFP_adult_3dcgGAL4LamGFPT_Jasper_sample1,ACTATGGGTGATTAGA-6d9f44c6__FCA46_Female_fatbodyGFP_adult_3dcgGAL4LamGFPT_Jasper_sample1,AGGCTGCCAACAAAGT-6d9f44c6__FCA46_Female_fatbodyGFP_adult_3dcgGAL4LamGFPT_Jasper_sample1,TCCTGCACACTCCTTG-6d9f44c6__FCA46_Female_fatbodyGFP_adult_3dcgGAL4LamGFPT_Jasper_sample1,CACTAAGTCGCGTTTC-6d9f44c6__FCA46_Female_fatbodyGFP_adult_3dcgGAL4LamGFPT_Jasper_sample1,ACCACAAAGTCATACC-6d9f44c6__FCA46_Female_fatbodyGFP_adult_3dcgGAL4LamGFPT_Jasper_sample1,GAGTTACAGGCTTCCG-6d9f44c6__FCA46_Female_fatbodyGFP_adult_3dcgGAL4LamGFPT_Jasper_sample1,GCAGCTGTCAGAGCGA-6d9f44c6__FCA46_Female_fatbodyGFP_adult_3dcgGAL4LamGFPT_Jasper_sample1,AAGAACAGTCCTGTCT-6d9f44c6__FCA46_Female_fatbodyGFP_adult_3dcgGAL4LamGFPT_Jasper_sample1,CGAAGTTTCACCCATC-6d9f44c6__FCA46_Female_fatbodyGFP_adult_3dcgGAL4LamGFPT_Jasper_sample1,GCAGGCTTCTTAGCAG-6d9f44c6__FCA46_Female_fatbodyGFP_adult_3dcgGAL4LamGFPT_Jasper_sample1,TCGGGACTCTGTTGGA-6d9f44c6__FCA46_Female_fatbodyGFP_adult_3dcgGAL4LamGFPT_Jasper_sample1,TGCAGGCAGGTAAACT-6d9f44c6__FCA46_Female_fatbodyGFP_adult_3dcgGAL4LamGFPT_Jasper_sample1,TACTTCACAAGATTGA-6d9f44c6__FCA46_Female_fatbodyGFP_adult_3dcgGAL4LamGFPT_Jasper_sample1,TTGCCTGCACAGCTTA-6d9f44c6__FCA46_Female_fatbodyGFP_adult_3dcgGAL4LamGFPT_Jasper_sample1,CTAACCCCAGTGTATC-6d9f44c6__FCA46_Female_fatbodyGFP_adult_3dcgGAL4LamGFPT_Jasper_sample1,GTTAGTGGTTACACTG-6d9f44c6__FCA46_Female_fatbodyGFP_adult_3dcgGAL4LamGFPT_Jasper_sample1,GTGGTTATCCTCGATC-6d9f44c6__FCA46_Female_fatbodyGFP_adult_3dcgGAL4LamGFPT_Jasper_sample1,GTGCGTGTCAAGATAG-6d9f44c6__FCA46_Female_fatbodyGFP_adult_3dcgGAL4LamGFPT_Jasper_sample1,CATTGTTGTCACTAGT-6d9f44c6__FCA46_Female_fatbodyGFP_adult_3dcgGAL4LamGFPT_Jasper_sample1,ATGGAGGCAAGCGCAA-6d9f44c6__FCA46_Female_fatbodyGFP_adult_3dcgGAL4LamGFPT_Jasper_sample1,GCGAGAAAGCCAAGCA-6d9f44c6__FCA46_Female_fatbodyGFP_adult_3dcgGAL4LamGFPT_Jasper_sample1,CGACAGCGTGAGTTGG-6d9f44c6__FCA46_Female_fatbodyGFP_adult_3dcgGAL4LamGFPT_Jasper_sample1	adult fat body
173	adult fat body_173	1.60104	0.716744	0.716744	0	0	0.110125	0	0	0	0	0	0	0	0	0	0	0	0	0	0	0	0	0	0	0	0.110125	0	0	adult fat body	3435.92	6004	CGATGGCCACGGAAGT-a417df9a__FCA45_Male_fatbody_adult_3dcgGAL4LamGFP_Jasper_sample1,GGTTAACTCTTCGACC-a417df9a__FCA45_Male_fatbody_adult_3dcgGAL4LamGFP_Jasper_sample1,CACAACAGTAGTAAGT-a417df9a__FCA45_Male_fatbody_adult_3dcgGAL4LamGFP_Jasper_sample1,GCCGTGATCCCTGTTG-a417df9a__FCA45_Male_fatbody_adult_3dcgGAL4LamGFP_Jasper_sample1,TCATTTGAGCGCCTAC-a417df9a__FCA45_Male_fatbody_adult_3dcgGAL4LamGFP_Jasper_sample1,CTGCCTATCTTCCAGC-a417df9a__FCA45_Male_fatbody_adult_3dcgGAL4LamGFP_Jasper_sample1,GACGCTGCACTGGAAG-a417df9a__FCA45_Male_fatbody_adult_3dcgGAL4LamGFP_Jasper_sample1,AGTGACTGTTGTGTAC-a417df9a__FCA45_Male_fatbody_adult_3dcgGAL4LamGFP_Jasper_sample1,TGTCAGACATGAATCC-a417df9a__FCA45_Male_fatbody_adult_3dcgGAL4LamGFP_Jasper_sample1,TCTCCGACACTTGACA-a417df9a__FCA45_Male_fatbody_adult_3dcgGAL4LamGFP_Jasper_sample1,GAGCTGCGTTGCACGC-a417df9a__FCA45_Male_fatbody_adult_3dcgGAL4LamGFP_Jasper_sample1,CCTGCATAGTAGACCG-a417df9a__FCA45_Male_fatbody_adult_3dcgGAL4LamGFP_Jasper_sample1,TTGTTCATCTAGCATG-a417df9a__FCA45_Male_fatbody_adult_3dcgGAL4LamGFP_Jasper_sample1,CGAGTTAAGGGCCAAT-a417df9a__FCA45_Male_fatbody_adult_3dcgGAL4LamGFP_Jasper_sample1,CAGGGCTGTACGGTTT-a417df9a__FCA45_Male_fatbody_adult_3dcgGAL4LamGFP_Jasper_sample1,TACGCTCCAACCGTGC-a417df9a__FCA45_Male_fatbody_adult_3dcgGAL4LamGFP_Jasper_sample1,TACGGTACATCGTGCG-a417df9a__FCA45_Male_fatbody_adult_3dcgGAL4LamGFP_Jasper_sample1,CTAACCCAGAGCTGAC-a417df9a__FCA45_Male_fatbody_adult_3dcgGAL4LamGFP_Jasper_sample1,CAGCACGGTTGCTCAA-a417df9a__FCA45_Male_fatbody_adult_3dcgGAL4LamGFP_Jasper_sample1,ACTATCTGTAGTTACC-a417df9a__FCA45_Male_fatbody_adult_3dcgGAL4LamGFP_Jasper_sample1,TAACACGGTACGATGG-a417df9a__FCA45_Male_fatbody_adult_3dcgGAL4LamGFP_Jasper_sample1,TGATGCACATGGCTAT-a417df9a__FCA45_Male_fatbody_adult_3dcgGAL4LamGFP_Jasper_sample1,TGGGCTGCACACACGC-a417df9a__FCA45_Male_fatbody_adult_3dcgGAL4LamGFP_Jasper_sample1,AACAACCAGGATTTAG-a417df9a__FCA45_Male_fatbody_adult_3dcgGAL4LamGFP_Jasper_sample1,CTCAGTCTCTCTTAAC-a417df9a__FCA45_Male_fatbody_adult_3dcgGAL4LamGFP_Jasper_sample1	adult fat body
174	adult fat body_174	1.78604	1.33416	0.761534	0	0	0.0555085	0	0.0555085	0	0	0	0	0.0555085	0	0	0	0	0	0	0	0	0	0	0	0	0	0	0	adult fat body	7007.96	7290	AAACCCAGTGCCCGTA-a417df9a__FCA45_Male_fatbody_adult_3dcgGAL4LamGFP_Jasper_sample1,CACGAATGTTTCACAG-a417df9a__FCA45_Male_fatbody_adult_3dcgGAL4LamGFP_Jasper_sample1,AAGGAATCATATGAAG-a417df9a__FCA45_Male_fatbody_adult_3dcgGAL4LamGFP_Jasper_sample1,TGTTTGTCACCCTAGG-a417df9a__FCA45_Male_fatbody_adult_3dcgGAL4LamGFP_Jasper_sample1,TGTTGAGGTAGTACGG-a417df9a__FCA45_Male_fatbody_adult_3dcgGAL4LamGFP_Jasper_sample1,CGGCAGTCACGCTGAC-a417df9a__FCA45_Male_fatbody_adult_3dcgGAL4LamGFP_Jasper_sample1,AGCTTCCCAACGAGGT-a417df9a__FCA45_Male_fatbody_adult_3dcgGAL4LamGFP_Jasper_sample1,TAGGGTTGTCATAACC-a417df9a__FCA45_Male_fatbody_adult_3dcgGAL4LamGFP_Jasper_sample1,TCGATTTGTCGAACGA-a417df9a__FCA45_Male_fatbody_adult_3dcgGAL4LamGFP_Jasper_sample1,TATTTCGAGTTCCGTA-a417df9a__FCA45_Male_fatbody_adult_3dcgGAL4LamGFP_Jasper_sample1,TTGTTGTCACCCTGAG-a417df9a__FCA45_Male_fatbody_adult_3dcgGAL4LamGFP_Jasper_sample1,AATGCCACAGGAATCG-a417df9a__FCA45_Male_fatbody_adult_3dcgGAL4LamGFP_Jasper_sample1,TCACATTAGTACTCGT-a417df9a__FCA45_Male_fatbody_adult_3dcgGAL4LamGFP_Jasper_sample1,GTCATCCCATCGTTCC-a417df9a__FCA45_Male_fatbody_adult_3dcgGAL4LamGFP_Jasper_sample1,AGAACCTTCGCTAATG-a417df9a__FCA45_Male_fatbody_adult_3dcgGAL4LamGFP_Jasper_sample1,TCCTTCTTCCACAGCG-a417df9a__FCA45_Male_fatbody_adult_3dcgGAL4LamGFP_Jasper_sample1,AGTACCATCAAGGAGC-a417df9a__FCA45_Male_fatbody_adult_3dcgGAL4LamGFP_Jasper_sample1,AACGAAATCGAACGCC-a417df9a__FCA45_Male_fatbody_adult_3dcgGAL4LamGFP_Jasper_sample1,AGTGTTGTCTTCCACG-a417df9a__FCA45_Male_fatbody_adult_3dcgGAL4LamGFP_Jasper_sample1,CGAGGCTGTATCATGC-a417df9a__FCA45_Male_fatbody_adult_3dcgGAL4LamGFP_Jasper_sample1,GCGTTTCGTGCCTGAC-a417df9a__FCA45_Male_fatbody_adult_3dcgGAL4LamGFP_Jasper_sample1,TTAGTCTCATCACAGT-a417df9a__FCA45_Male_fatbody_adult_3dcgGAL4LamGFP_Jasper_sample1,ATCAGGTCAGGATTCT-a417df9a__FCA45_Male_fatbody_adult_3dcgGAL4LamGFP_Jasper_sample1,GAGTTTGCAGACAATA-a417df9a__FCA45_Male_fatbody_adult_3dcgGAL4LamGFP_Jasper_sample1,AGACAAAAGAAGCTGC-a417df9a__FCA45_Male_fatbody_adult_3dcgGAL4LamGFP_Jasper_sample1	adult fat body
175	adult fat body_175	1.25228	0.955099	0.741587	0	0	0	0	0	0	0	0	0	0	0	0	0	0	0	0	0	0	0	0	0	0	0	0	0	adult fat body	4002.68	6240	TGGGCGTTCTCGTCGT-a417df9a__FCA45_Male_fatbody_adult_3dcgGAL4LamGFP_Jasper_sample1,TTGTTCACAGACCAGA-a417df9a__FCA45_Male_fatbody_adult_3dcgGAL4LamGFP_Jasper_sample1,TGATTCTGTTTGTTGG-a417df9a__FCA45_Male_fatbody_adult_3dcgGAL4LamGFP_Jasper_sample1,TCGCTCACATCGGAGA-a417df9a__FCA45_Male_fatbody_adult_3dcgGAL4LamGFP_Jasper_sample1,GATGATCAGTCGAAAT-a417df9a__FCA45_Male_fatbody_adult_3dcgGAL4LamGFP_Jasper_sample1,AGGGCTCAGAAACTCA-a417df9a__FCA45_Male_fatbody_adult_3dcgGAL4LamGFP_Jasper_sample1,CTATCCGAGTGGGAAA-a417df9a__FCA45_Male_fatbody_adult_3dcgGAL4LamGFP_Jasper_sample1,GTTACCCGTTGGGAAC-a417df9a__FCA45_Male_fatbody_adult_3dcgGAL4LamGFP_Jasper_sample1,GTTGCTCCACCTCAGG-a417df9a__FCA45_Male_fatbody_adult_3dcgGAL4LamGFP_Jasper_sample1,TTCCAATTCACCATAG-a417df9a__FCA45_Male_fatbody_adult_3dcgGAL4LamGFP_Jasper_sample1,TCGGTCTTCGTAACCA-a417df9a__FCA45_Male_fatbody_adult_3dcgGAL4LamGFP_Jasper_sample1,GCATGATGTACTAAGA-a417df9a__FCA45_Male_fatbody_adult_3dcgGAL4LamGFP_Jasper_sample1,TAGAGTCAGTCATCGT-a417df9a__FCA45_Male_fatbody_adult_3dcgGAL4LamGFP_Jasper_sample1,CCTCCAAGTGCACAAG-a417df9a__FCA45_Male_fatbody_adult_3dcgGAL4LamGFP_Jasper_sample1,CAACGATGTCGAATGG-a417df9a__FCA45_Male_fatbody_adult_3dcgGAL4LamGFP_Jasper_sample1,ATGTCCCGTAGTCGGA-a417df9a__FCA45_Male_fatbody_adult_3dcgGAL4LamGFP_Jasper_sample1,CGGTCAGGTGTAGGAC-a417df9a__FCA45_Male_fatbody_adult_3dcgGAL4LamGFP_Jasper_sample1,TAACACGAGATGCTGG-a417df9a__FCA45_Male_fatbody_adult_3dcgGAL4LamGFP_Jasper_sample1,AGCCACGTCCTAAGTG-a417df9a__FCA45_Male_fatbody_adult_3dcgGAL4LamGFP_Jasper_sample1,CATAGACTCGTTACCC-a417df9a__FCA45_Male_fatbody_adult_3dcgGAL4LamGFP_Jasper_sample1,GGGAAGTTCTTAAGGC-a417df9a__FCA45_Male_fatbody_adult_3dcgGAL4LamGFP_Jasper_sample1,TTCAATCGTTAGAAAC-a417df9a__FCA45_Male_fatbody_adult_3dcgGAL4LamGFP_Jasper_sample1,CATCGCTGTCCCGGTA-a417df9a__FCA45_Male_fatbody_adult_3dcgGAL4LamGFP_Jasper_sample1,GGACGTCCATCTTTCA-a417df9a__FCA45_Male_fatbody_adult_3dcgGAL4LamGFP_Jasper_sample1,AGTAGCTTCAGTCAGT-a417df9a__FCA45_Male_fatbody_adult_3dcgGAL4LamGFP_Jasper_sample1	adult fat body
176	adult fat body_176	1.39733	1.02634	0.607435	0	0	0	0	0	0	0	0	0	0	0	0	0	0	0	0	0	0	0	0	0	0	0	0	0	adult fat body	6700.84	6517	TGTTTGTCATACATCG-a417df9a__FCA45_Male_fatbody_adult_3dcgGAL4LamGFP_Jasper_sample1,CAAGAGGGTCGTATTG-a417df9a__FCA45_Male_fatbody_adult_3dcgGAL4LamGFP_Jasper_sample1,CTGTGGGGTCTAGTGT-a417df9a__FCA45_Male_fatbody_adult_3dcgGAL4LamGFP_Jasper_sample1,CGAGTTATCAGTCCGG-a417df9a__FCA45_Male_fatbody_adult_3dcgGAL4LamGFP_Jasper_sample1,CAATTTCAGAACGCGT-a417df9a__FCA45_Male_fatbody_adult_3dcgGAL4LamGFP_Jasper_sample1,ACTTTCAAGAATCCCT-a417df9a__FCA45_Male_fatbody_adult_3dcgGAL4LamGFP_Jasper_sample1,CATGGATTCCATTCGC-a417df9a__FCA45_Male_fatbody_adult_3dcgGAL4LamGFP_Jasper_sample1,AAGCGTTGTTTGAAAG-a417df9a__FCA45_Male_fatbody_adult_3dcgGAL4LamGFP_Jasper_sample1,AAGATAGCATAGAAAC-a417df9a__FCA45_Male_fatbody_adult_3dcgGAL4LamGFP_Jasper_sample1,AGAGAGCCACGCGGTT-a417df9a__FCA45_Male_fatbody_adult_3dcgGAL4LamGFP_Jasper_sample1,GGAATCTGTACGATTC-a417df9a__FCA45_Male_fatbody_adult_3dcgGAL4LamGFP_Jasper_sample1,GACTCAAGTCGAAACG-a417df9a__FCA45_Male_fatbody_adult_3dcgGAL4LamGFP_Jasper_sample1,GGGTCTGAGACATAAC-a417df9a__FCA45_Male_fatbody_adult_3dcgGAL4LamGFP_Jasper_sample1,TTCTTGAGTTGGATCT-a417df9a__FCA45_Male_fatbody_adult_3dcgGAL4LamGFP_Jasper_sample1,ATCGTCCAGCTCTATG-a417df9a__FCA45_Male_fatbody_adult_3dcgGAL4LamGFP_Jasper_sample1,ATCACGAAGATTGGGC-a417df9a__FCA45_Male_fatbody_adult_3dcgGAL4LamGFP_Jasper_sample1,ATTTCACCACATTGTG-a417df9a__FCA45_Male_fatbody_adult_3dcgGAL4LamGFP_Jasper_sample1,TTGATGGCAACTTGCA-a417df9a__FCA45_Male_fatbody_adult_3dcgGAL4LamGFP_Jasper_sample1,CCTAACCCAGAGGCAT-a417df9a__FCA45_Male_fatbody_adult_3dcgGAL4LamGFP_Jasper_sample1,AACTTCTAGCCTGTGC-a417df9a__FCA45_Male_fatbody_adult_3dcgGAL4LamGFP_Jasper_sample1,GTTCCGTGTGCAAGAC-a417df9a__FCA45_Male_fatbody_adult_3dcgGAL4LamGFP_Jasper_sample1,GTAGCTACACATTCTT-a417df9a__FCA45_Male_fatbody_adult_3dcgGAL4LamGFP_Jasper_sample1,AGGGTTTAGACACACG-a417df9a__FCA45_Male_fatbody_adult_3dcgGAL4LamGFP_Jasper_sample1,GTCAAACTCACCTTGC-a417df9a__FCA45_Male_fatbody_adult_3dcgGAL4LamGFP_Jasper_sample1,TATTCCATCTTTCTAG-a417df9a__FCA45_Male_fatbody_adult_3dcgGAL4LamGFP_Jasper_sample1	adult fat body
177	adult fat body_177	2.08661	1.51045	0.215594	0	0	0	0.0771458	0	0	0	0	0	0	0	0	0.0771458	0	0	0	0	0	0	0	0	0	0	0	0	adult fat body	4987.56	6531	ACCTACCTCGCGTCGA-a417df9a__FCA45_Male_fatbody_adult_3dcgGAL4LamGFP_Jasper_sample1,GAAGGGTGTTACCCTC-a417df9a__FCA45_Male_fatbody_adult_3dcgGAL4LamGFP_Jasper_sample1,CAATCGACACTTGAGT-a417df9a__FCA45_Male_fatbody_adult_3dcgGAL4LamGFP_Jasper_sample1,TGCGATAGTTTACTTC-a417df9a__FCA45_Male_fatbody_adult_3dcgGAL4LamGFP_Jasper_sample1,TCCTAATAGGATTACA-a417df9a__FCA45_Male_fatbody_adult_3dcgGAL4LamGFP_Jasper_sample1,GTGTAACGTACCACGC-a417df9a__FCA45_Male_fatbody_adult_3dcgGAL4LamGFP_Jasper_sample1,ACAAGCTAGGTAGGCT-a417df9a__FCA45_Male_fatbody_adult_3dcgGAL4LamGFP_Jasper_sample1,TTCTAACTCTTAGCTT-a417df9a__FCA45_Male_fatbody_adult_3dcgGAL4LamGFP_Jasper_sample1,CAAAGAACAAAGCACG-a417df9a__FCA45_Male_fatbody_adult_3dcgGAL4LamGFP_Jasper_sample1,ACACTGAAGAGCTTTC-a417df9a__FCA45_Male_fatbody_adult_3dcgGAL4LamGFP_Jasper_sample1,GTTGCGGCACATGGTT-a417df9a__FCA45_Male_fatbody_adult_3dcgGAL4LamGFP_Jasper_sample1,TTCCTTCGTTCCAAAC-a417df9a__FCA45_Male_fatbody_adult_3dcgGAL4LamGFP_Jasper_sample1,CCTACGTAGTCTAACC-a417df9a__FCA45_Male_fatbody_adult_3dcgGAL4LamGFP_Jasper_sample1,AGAGCAGGTGATACTC-a417df9a__FCA45_Male_fatbody_adult_3dcgGAL4LamGFP_Jasper_sample1,TGGTACAAGGAACGCT-a417df9a__FCA45_Male_fatbody_adult_3dcgGAL4LamGFP_Jasper_sample1,TACTTGTTCCCGAGGT-a417df9a__FCA45_Male_fatbody_adult_3dcgGAL4LamGFP_Jasper_sample1,TGGGAGAGTTCTCTAT-a417df9a__FCA45_Male_fatbody_adult_3dcgGAL4LamGFP_Jasper_sample1,CCACTTGGTAGTGATA-a417df9a__FCA45_Male_fatbody_adult_3dcgGAL4LamGFP_Jasper_sample1,ATGAGGGCACTCAAGT-a417df9a__FCA45_Male_fatbody_adult_3dcgGAL4LamGFP_Jasper_sample1,TATATCCAGGGTAGCT-a417df9a__FCA45_Male_fatbody_adult_3dcgGAL4LamGFP_Jasper_sample1,GCGATCGTCGGAGATG-a417df9a__FCA45_Male_fatbody_adult_3dcgGAL4LamGFP_Jasper_sample1,TGTTCCGCACTGAGTT-a417df9a__FCA45_Male_fatbody_adult_3dcgGAL4LamGFP_Jasper_sample1,GGTGTCGAGAGCATAT-a417df9a__FCA45_Male_fatbody_adult_3dcgGAL4LamGFP_Jasper_sample1,GGCAGTCTCATAAGGA-a417df9a__FCA45_Male_fatbody_adult_3dcgGAL4LamGFP_Jasper_sample1,AATTCCTTCAATGTCG-a417df9a__FCA45_Male_fatbody_adult_3dcgGAL4LamGFP_Jasper_sample1	adult fat body
178	adult fat body_178	1.56443	1.3164	0.551003	0	0	0	0	0	0	0	0	0	0	0	0	0	0	0	0	0	0	0	0	0	0	0	0	0	adult fat body	3809.56	4905	CATACCCAGGTAAGAG-6d9f44c6__FCA46_Female_fatbodyGFP_adult_3dcgGAL4LamGFPT_Jasper_sample1,AGGCTGCAGTACTGTC-6d9f44c6__FCA46_Female_fatbodyGFP_adult_3dcgGAL4LamGFPT_Jasper_sample1,CAGAGCCGTTAGGGTG-6d9f44c6__FCA46_Female_fatbodyGFP_adult_3dcgGAL4LamGFPT_Jasper_sample1,TGCAGATGTTGGACCC-6d9f44c6__FCA46_Female_fatbodyGFP_adult_3dcgGAL4LamGFPT_Jasper_sample1,GCCCGAAAGCCATATC-6d9f44c6__FCA46_Female_fatbodyGFP_adult_3dcgGAL4LamGFPT_Jasper_sample1,AGCTCAACAGTGGGTA-6d9f44c6__FCA46_Female_fatbodyGFP_adult_3dcgGAL4LamGFPT_Jasper_sample1,CTGTAGAAGCACGTCC-6d9f44c6__FCA46_Female_fatbodyGFP_adult_3dcgGAL4LamGFPT_Jasper_sample1,GATTGGTAGGGAGGTG-6d9f44c6__FCA46_Female_fatbodyGFP_adult_3dcgGAL4LamGFPT_Jasper_sample1,TACCTCGCAATTGGTC-6d9f44c6__FCA46_Female_fatbodyGFP_adult_3dcgGAL4LamGFPT_Jasper_sample1,TCTTGCGAGAGGTTAT-6d9f44c6__FCA46_Female_fatbodyGFP_adult_3dcgGAL4LamGFPT_Jasper_sample1,TCCATCGGTGGGTATG-6d9f44c6__FCA46_Female_fatbodyGFP_adult_3dcgGAL4LamGFPT_Jasper_sample1,CTTCCTTAGATCCAAA-6d9f44c6__FCA46_Female_fatbodyGFP_adult_3dcgGAL4LamGFPT_Jasper_sample1,TGTTGGAGTGGGAGAG-6d9f44c6__FCA46_Female_fatbodyGFP_adult_3dcgGAL4LamGFPT_Jasper_sample1,TGCAGGCCACGACAGA-6d9f44c6__FCA46_Female_fatbodyGFP_adult_3dcgGAL4LamGFPT_Jasper_sample1,TTCGGTCCATAGACTC-6d9f44c6__FCA46_Female_fatbodyGFP_adult_3dcgGAL4LamGFPT_Jasper_sample1,CGTCAAAAGTTAACAG-6d9f44c6__FCA46_Female_fatbodyGFP_adult_3dcgGAL4LamGFPT_Jasper_sample1,GGGCGTTGTAAGTCAA-6d9f44c6__FCA46_Female_fatbodyGFP_adult_3dcgGAL4LamGFPT_Jasper_sample1,GGTAACTTCACGGACC-6d9f44c6__FCA46_Female_fatbodyGFP_adult_3dcgGAL4LamGFPT_Jasper_sample1,GGAATGGTCTTGATTC-6d9f44c6__FCA46_Female_fatbodyGFP_adult_3dcgGAL4LamGFPT_Jasper_sample1,AATGCCAAGGTAGCAC-6d9f44c6__FCA46_Female_fatbodyGFP_adult_3dcgGAL4LamGFPT_Jasper_sample1,GGGTATTCACATACTG-6d9f44c6__FCA46_Female_fatbodyGFP_adult_3dcgGAL4LamGFPT_Jasper_sample1,GGGATCCCATCGCCTT-6d9f44c6__FCA46_Female_fatbodyGFP_adult_3dcgGAL4LamGFPT_Jasper_sample1,TTTCACATCTTGATTC-6d9f44c6__FCA46_Female_fatbodyGFP_adult_3dcgGAL4LamGFPT_Jasper_sample1,GTTGCGGAGTTCCGTA-6d9f44c6__FCA46_Female_fatbodyGFP_adult_3dcgGAL4LamGFPT_Jasper_sample1,GTCTGTCGTTACCGTA-6d9f44c6__FCA46_Female_fatbodyGFP_adult_3dcgGAL4LamGFPT_Jasper_sample1	adult fat body
179	adult fat body_179	1.52567	1.19479	0.134468	0	0	0	0	0	0	0	0	0	0	0	0	0	0	0	0	0	0	0	0	0	0	0	0	0	adult fat body	2779.16	5394	TTTACCAAGGTAAAGG-6d9f44c6__FCA46_Female_fatbodyGFP_adult_3dcgGAL4LamGFPT_Jasper_sample1,GACCGTGGTATTTCGG-6d9f44c6__FCA46_Female_fatbodyGFP_adult_3dcgGAL4LamGFPT_Jasper_sample1,GGTGGCTCATGTCGTA-6d9f44c6__FCA46_Female_fatbodyGFP_adult_3dcgGAL4LamGFPT_Jasper_sample1,TTGCATTAGGAAAGTG-6d9f44c6__FCA46_Female_fatbodyGFP_adult_3dcgGAL4LamGFPT_Jasper_sample1,ATGCATGAGTCTGCGC-6d9f44c6__FCA46_Female_fatbodyGFP_adult_3dcgGAL4LamGFPT_Jasper_sample1,TTGTGGACACGCTTAA-6d9f44c6__FCA46_Female_fatbodyGFP_adult_3dcgGAL4LamGFPT_Jasper_sample1,ATGCGATAGGTCGTGA-6d9f44c6__FCA46_Female_fatbodyGFP_adult_3dcgGAL4LamGFPT_Jasper_sample1,TTCAATCCACAATCTG-6d9f44c6__FCA46_Female_fatbodyGFP_adult_3dcgGAL4LamGFPT_Jasper_sample1,CTGCCTATCCATCTGC-6d9f44c6__FCA46_Female_fatbodyGFP_adult_3dcgGAL4LamGFPT_Jasper_sample1,CAACCTCCAAAGCACG-6d9f44c6__FCA46_Female_fatbodyGFP_adult_3dcgGAL4LamGFPT_Jasper_sample1,TCCGAAATCAGGAAGC-6d9f44c6__FCA46_Female_fatbodyGFP_adult_3dcgGAL4LamGFPT_Jasper_sample1,TTTACCACACCTGCGA-6d9f44c6__FCA46_Female_fatbodyGFP_adult_3dcgGAL4LamGFPT_Jasper_sample1,TCACTATTCATCGACA-6d9f44c6__FCA46_Female_fatbodyGFP_adult_3dcgGAL4LamGFPT_Jasper_sample1,ACGTACAAGGGCAAGG-6d9f44c6__FCA46_Female_fatbodyGFP_adult_3dcgGAL4LamGFPT_Jasper_sample1,ATTGTTCCAAGCTGCC-6d9f44c6__FCA46_Female_fatbodyGFP_adult_3dcgGAL4LamGFPT_Jasper_sample1,GGTGATTTCTTGCAGA-6d9f44c6__FCA46_Female_fatbodyGFP_adult_3dcgGAL4LamGFPT_Jasper_sample1,TCACTCGCACAGTCCG-6d9f44c6__FCA46_Female_fatbodyGFP_adult_3dcgGAL4LamGFPT_Jasper_sample1,TTCAATCTCCGAGGCT-6d9f44c6__FCA46_Female_fatbodyGFP_adult_3dcgGAL4LamGFPT_Jasper_sample1,CATGGTAAGCGCCGTT-6d9f44c6__FCA46_Female_fatbodyGFP_adult_3dcgGAL4LamGFPT_Jasper_sample1,CCTGTTGGTAGGAGGG-6d9f44c6__FCA46_Female_fatbodyGFP_adult_3dcgGAL4LamGFPT_Jasper_sample1,TCCGTGTCATTGACTG-6d9f44c6__FCA46_Female_fatbodyGFP_adult_3dcgGAL4LamGFPT_Jasper_sample1,TTTATGCTCGTTATCT-6d9f44c6__FCA46_Female_fatbodyGFP_adult_3dcgGAL4LamGFPT_Jasper_sample1,ATCAGGTTCCGAGAAG-6d9f44c6__FCA46_Female_fatbodyGFP_adult_3dcgGAL4LamGFPT_Jasper_sample1,TTACAGGGTACCATAC-6d9f44c6__FCA46_Female_fatbodyGFP_adult_3dcgGAL4LamGFPT_Jasper_sample1,AATGAAGAGTGTTCCA-6d9f44c6__FCA46_Female_fatbodyGFP_adult_3dcgGAL4LamGFPT_Jasper_sample1	adult fat body
180	adult fat body_180	1.41356	1.02638	0.386145	0	0	0	0	0	0	0	0	0	0	0	0	0	0	0	0	0	0	0	0	0	0	0	0	0	adult fat body	4243.6	5757	TTTGGAGGTACGATGG-6d9f44c6__FCA46_Female_fatbodyGFP_adult_3dcgGAL4LamGFPT_Jasper_sample1,CTCAAGATCTGCATAG-6d9f44c6__FCA46_Female_fatbodyGFP_adult_3dcgGAL4LamGFPT_Jasper_sample1,AGCGCCAGTTATTCTC-6d9f44c6__FCA46_Female_fatbodyGFP_adult_3dcgGAL4LamGFPT_Jasper_sample1,TAAGCGTTCGGATTAC-6d9f44c6__FCA46_Female_fatbodyGFP_adult_3dcgGAL4LamGFPT_Jasper_sample1,TGAGTCAAGCCTTCTC-6d9f44c6__FCA46_Female_fatbodyGFP_adult_3dcgGAL4LamGFPT_Jasper_sample1,TTTGGAGTCCGCACTT-6d9f44c6__FCA46_Female_fatbodyGFP_adult_3dcgGAL4LamGFPT_Jasper_sample1,CTTTCGGAGGCTGGAT-6d9f44c6__FCA46_Female_fatbodyGFP_adult_3dcgGAL4LamGFPT_Jasper_sample1,GGCTTGGTCGGAGTAG-6d9f44c6__FCA46_Female_fatbodyGFP_adult_3dcgGAL4LamGFPT_Jasper_sample1,TCAGTTTGTTCAGTAC-6d9f44c6__FCA46_Female_fatbodyGFP_adult_3dcgGAL4LamGFPT_Jasper_sample1,GTTCTATAGCTTGTTG-6d9f44c6__FCA46_Female_fatbodyGFP_adult_3dcgGAL4LamGFPT_Jasper_sample1,GATGATCCATCACAGT-6d9f44c6__FCA46_Female_fatbodyGFP_adult_3dcgGAL4LamGFPT_Jasper_sample1,CATCGTCAGCTGACTT-6d9f44c6__FCA46_Female_fatbodyGFP_adult_3dcgGAL4LamGFPT_Jasper_sample1,CATCGGGTCTCATGGA-6d9f44c6__FCA46_Female_fatbodyGFP_adult_3dcgGAL4LamGFPT_Jasper_sample1,TCGAAGTTCAGTGTCA-6d9f44c6__FCA46_Female_fatbodyGFP_adult_3dcgGAL4LamGFPT_Jasper_sample1,AACGTCAAGACAAGCC-6d9f44c6__FCA46_Female_fatbodyGFP_adult_3dcgGAL4LamGFPT_Jasper_sample1,GAACTGTAGTGCTAGG-6d9f44c6__FCA46_Female_fatbodyGFP_adult_3dcgGAL4LamGFPT_Jasper_sample1,CAGAGCCAGCCGTAAG-6d9f44c6__FCA46_Female_fatbodyGFP_adult_3dcgGAL4LamGFPT_Jasper_sample1,CGGCAGTAGCCTAGGA-6d9f44c6__FCA46_Female_fatbodyGFP_adult_3dcgGAL4LamGFPT_Jasper_sample1,AACAACCGTTACGTAC-6d9f44c6__FCA46_Female_fatbodyGFP_adult_3dcgGAL4LamGFPT_Jasper_sample1,AAGCGAGTCGGATTAC-6d9f44c6__FCA46_Female_fatbodyGFP_adult_3dcgGAL4LamGFPT_Jasper_sample1,GTAACCACAGCGAGTA-6d9f44c6__FCA46_Female_fatbodyGFP_adult_3dcgGAL4LamGFPT_Jasper_sample1,TTACCATAGTATGGAT-6d9f44c6__FCA46_Female_fatbodyGFP_adult_3dcgGAL4LamGFPT_Jasper_sample1,TCACGCTCAACGATCT-6d9f44c6__FCA46_Female_fatbodyGFP_adult_3dcgGAL4LamGFPT_Jasper_sample1,CTCGAGGCATAGATCC-6d9f44c6__FCA46_Female_fatbodyGFP_adult_3dcgGAL4LamGFPT_Jasper_sample1,ATGTCCCTCATTACTC-6d9f44c6__FCA46_Female_fatbodyGFP_adult_3dcgGAL4LamGFPT_Jasper_sample1	adult fat body
181	adult fat body_181	2.05755	0.807027	0.346242	0	0	0	0	0	0	0	0	0	0	0	0	0	0	0	0	0	0	0	0	0	0	0	0	0	adult fat body	1933.56	4840	CACTGAACATCTAGAC-6d9f44c6__FCA46_Female_fatbodyGFP_adult_3dcgGAL4LamGFPT_Jasper_sample1,AATGGCTCAGGATCTT-6d9f44c6__FCA46_Female_fatbodyGFP_adult_3dcgGAL4LamGFPT_Jasper_sample1,GGAACCCGTCATACCA-6d9f44c6__FCA46_Female_fatbodyGFP_adult_3dcgGAL4LamGFPT_Jasper_sample1,CCTAACCCAGTCGAGA-6d9f44c6__FCA46_Female_fatbodyGFP_adult_3dcgGAL4LamGFPT_Jasper_sample1,ACTTCCGCAGTGCCTG-6d9f44c6__FCA46_Female_fatbodyGFP_adult_3dcgGAL4LamGFPT_Jasper_sample1,CATGGATTCTGACCCT-6d9f44c6__FCA46_Female_fatbodyGFP_adult_3dcgGAL4LamGFPT_Jasper_sample1,ATTCTACCAACTGATC-6d9f44c6__FCA46_Female_fatbodyGFP_adult_3dcgGAL4LamGFPT_Jasper_sample1,GACAGCCTCCGACAGC-6d9f44c6__FCA46_Female_fatbodyGFP_adult_3dcgGAL4LamGFPT_Jasper_sample1,GGGACTCGTCATCCCT-6d9f44c6__FCA46_Female_fatbodyGFP_adult_3dcgGAL4LamGFPT_Jasper_sample1,GTGGAGATCACTGGTA-6d9f44c6__FCA46_Female_fatbodyGFP_adult_3dcgGAL4LamGFPT_Jasper_sample1,TCTATCAAGAGGTCGT-6d9f44c6__FCA46_Female_fatbodyGFP_adult_3dcgGAL4LamGFPT_Jasper_sample1,AGTGATCGTCTTGGTA-6d9f44c6__FCA46_Female_fatbodyGFP_adult_3dcgGAL4LamGFPT_Jasper_sample1,TGCGACGGTATGAGAT-6d9f44c6__FCA46_Female_fatbodyGFP_adult_3dcgGAL4LamGFPT_Jasper_sample1,GACTTCCCAAAGGATT-6d9f44c6__FCA46_Female_fatbodyGFP_adult_3dcgGAL4LamGFPT_Jasper_sample1,ACGGAAGAGGGTGAAA-6d9f44c6__FCA46_Female_fatbodyGFP_adult_3dcgGAL4LamGFPT_Jasper_sample1,CGATCGGGTCGAGATG-6d9f44c6__FCA46_Female_fatbodyGFP_adult_3dcgGAL4LamGFPT_Jasper_sample1,GATAGCTCAAATACAG-6d9f44c6__FCA46_Female_fatbodyGFP_adult_3dcgGAL4LamGFPT_Jasper_sample1,AGCTCAAGTATGCGGA-6d9f44c6__FCA46_Female_fatbodyGFP_adult_3dcgGAL4LamGFPT_Jasper_sample1,GGGTATTAGTTACTCG-6d9f44c6__FCA46_Female_fatbodyGFP_adult_3dcgGAL4LamGFPT_Jasper_sample1,CGCCAGATCTGAGATC-6d9f44c6__FCA46_Female_fatbodyGFP_adult_3dcgGAL4LamGFPT_Jasper_sample1,TTACTGTTCTCCGCAT-6d9f44c6__FCA46_Female_fatbodyGFP_adult_3dcgGAL4LamGFPT_Jasper_sample1,GTGAGTTAGCTCACTA-6d9f44c6__FCA46_Female_fatbodyGFP_adult_3dcgGAL4LamGFPT_Jasper_sample1,TAGGGTTTCCTTATGT-6d9f44c6__FCA46_Female_fatbodyGFP_adult_3dcgGAL4LamGFPT_Jasper_sample1,CCCTAACAGCTCTATG-6d9f44c6__FCA46_Female_fatbodyGFP_adult_3dcgGAL4LamGFPT_Jasper_sample1,TCTACATAGGAAGTGA-6d9f44c6__FCA46_Female_fatbodyGFP_adult_3dcgGAL4LamGFPT_Jasper_sample1	adult fat body
182	adult fat body_182	1.1825	0.791486	0.720684	0	0	0	0	0	0	0	0	0	0	0	0	0	0	0	0	0	0	0	0	0	0	0	0.140487	0	adult fat body	2651.92	5427	AACCACATCCCAGTGG-a417df9a__FCA45_Male_fatbody_adult_3dcgGAL4LamGFP_Jasper_sample1,CTCCTCCAGGCATTTC-a417df9a__FCA45_Male_fatbody_adult_3dcgGAL4LamGFP_Jasper_sample1,CCACACTAGCGCTGAA-a417df9a__FCA45_Male_fatbody_adult_3dcgGAL4LamGFP_Jasper_sample1,CGAAGGACACGGCTAC-a417df9a__FCA45_Male_fatbody_adult_3dcgGAL4LamGFP_Jasper_sample1,AGGAGGTAGTAGGCCA-a417df9a__FCA45_Male_fatbody_adult_3dcgGAL4LamGFP_Jasper_sample1,GTCGTAAGTGTTTGCA-a417df9a__FCA45_Male_fatbody_adult_3dcgGAL4LamGFP_Jasper_sample1,AAAGAACCATCTCATT-a417df9a__FCA45_Male_fatbody_adult_3dcgGAL4LamGFP_Jasper_sample1,ACGGAAGTCGATTCCC-a417df9a__FCA45_Male_fatbody_adult_3dcgGAL4LamGFP_Jasper_sample1,TGACCCTCACGTATAC-a417df9a__FCA45_Male_fatbody_adult_3dcgGAL4LamGFP_Jasper_sample1,GCTGCAGGTACCTAAC-a417df9a__FCA45_Male_fatbody_adult_3dcgGAL4LamGFP_Jasper_sample1,TCGGATACACTCTCGT-a417df9a__FCA45_Male_fatbody_adult_3dcgGAL4LamGFP_Jasper_sample1,TTAATCCAGTCATACC-a417df9a__FCA45_Male_fatbody_adult_3dcgGAL4LamGFP_Jasper_sample1,TGTCCTGGTTTCTTAC-a417df9a__FCA45_Male_fatbody_adult_3dcgGAL4LamGFP_Jasper_sample1,GTGCTGGCACACGGTC-a417df9a__FCA45_Male_fatbody_adult_3dcgGAL4LamGFP_Jasper_sample1,TAACACGGTGGGTCAA-a417df9a__FCA45_Male_fatbody_adult_3dcgGAL4LamGFP_Jasper_sample1,TCAGTGAGTTTCCAAG-a417df9a__FCA45_Male_fatbody_adult_3dcgGAL4LamGFP_Jasper_sample1,AAGAACATCCCAACTC-a417df9a__FCA45_Male_fatbody_adult_3dcgGAL4LamGFP_Jasper_sample1,CTACAGATCGATTGGT-a417df9a__FCA45_Male_fatbody_adult_3dcgGAL4LamGFP_Jasper_sample1,TCGCACTGTACACGCC-a417df9a__FCA45_Male_fatbody_adult_3dcgGAL4LamGFP_Jasper_sample1,GGGTTTAAGTAGTCAA-a417df9a__FCA45_Male_fatbody_adult_3dcgGAL4LamGFP_Jasper_sample1,AATAGAGAGAATTGCA-a417df9a__FCA45_Male_fatbody_adult_3dcgGAL4LamGFP_Jasper_sample1,AGAACCTAGGGTACAC-a417df9a__FCA45_Male_fatbody_adult_3dcgGAL4LamGFP_Jasper_sample1,CACTGGGCATAGCTGT-a417df9a__FCA45_Male_fatbody_adult_3dcgGAL4LamGFP_Jasper_sample1,TTCTTGATCTCTATAC-a417df9a__FCA45_Male_fatbody_adult_3dcgGAL4LamGFP_Jasper_sample1,TACGGGCAGTTGTAGA-a417df9a__FCA45_Male_fatbody_adult_3dcgGAL4LamGFP_Jasper_sample1	adult fat body
183	adult fat body_183	2.07841	1.48491	0.533326	0.102916	0	0	0	0	0	0	0	0	0	0	0	0	0	0	0	0	0	0	0	0	0	0	0	0	adult fat body	7380.16	6720	TCGTCCAAGTAGACCG-6d9f44c6__FCA46_Female_fatbodyGFP_adult_3dcgGAL4LamGFPT_Jasper_sample1,GTAGGAGAGTGGCAGT-6d9f44c6__FCA46_Female_fatbodyGFP_adult_3dcgGAL4LamGFPT_Jasper_sample1,ATTACCTGTCTACTGA-6d9f44c6__FCA46_Female_fatbodyGFP_adult_3dcgGAL4LamGFPT_Jasper_sample1,AACAAGAGTTCTTCAT-6d9f44c6__FCA46_Female_fatbodyGFP_adult_3dcgGAL4LamGFPT_Jasper_sample1,TCATGTTGTAATTAGG-6d9f44c6__FCA46_Female_fatbodyGFP_adult_3dcgGAL4LamGFPT_Jasper_sample1,CATGAGTTCTGGGAGA-6d9f44c6__FCA46_Female_fatbodyGFP_adult_3dcgGAL4LamGFPT_Jasper_sample1,ATGAAAGTCACGGGAA-6d9f44c6__FCA46_Female_fatbodyGFP_adult_3dcgGAL4LamGFPT_Jasper_sample1,CAAGACTGTCCAACGC-6d9f44c6__FCA46_Female_fatbodyGFP_adult_3dcgGAL4LamGFPT_Jasper_sample1,AGACAGGTCCGCGATG-6d9f44c6__FCA46_Female_fatbodyGFP_adult_3dcgGAL4LamGFPT_Jasper_sample1,CAAGCTAAGGTTGCCC-6d9f44c6__FCA46_Female_fatbodyGFP_adult_3dcgGAL4LamGFPT_Jasper_sample1,TGCTCCAGTATCCTTT-6d9f44c6__FCA46_Female_fatbodyGFP_adult_3dcgGAL4LamGFPT_Jasper_sample1,TTGGTTTTCCAAACCA-6d9f44c6__FCA46_Female_fatbodyGFP_adult_3dcgGAL4LamGFPT_Jasper_sample1,AGTCTCCTCGCCTATC-6d9f44c6__FCA46_Female_fatbodyGFP_adult_3dcgGAL4LamGFPT_Jasper_sample1,CTCTCGATCCGTAGTA-6d9f44c6__FCA46_Female_fatbodyGFP_adult_3dcgGAL4LamGFPT_Jasper_sample1,AACAGGGGTATCATGC-6d9f44c6__FCA46_Female_fatbodyGFP_adult_3dcgGAL4LamGFPT_Jasper_sample1,CCAATGAAGACCATGG-6d9f44c6__FCA46_Female_fatbodyGFP_adult_3dcgGAL4LamGFPT_Jasper_sample1,TACAGGTTCTCCGAAA-6d9f44c6__FCA46_Female_fatbodyGFP_adult_3dcgGAL4LamGFPT_Jasper_sample1,GGGTGTCTCTCGCTCA-6d9f44c6__FCA46_Female_fatbodyGFP_adult_3dcgGAL4LamGFPT_Jasper_sample1,AGCTCAAGTGTTCGTA-6d9f44c6__FCA46_Female_fatbodyGFP_adult_3dcgGAL4LamGFPT_Jasper_sample1,GAGAGGTAGGCTGAAC-6d9f44c6__FCA46_Female_fatbodyGFP_adult_3dcgGAL4LamGFPT_Jasper_sample1,CAGTTAGGTACCTAGT-6d9f44c6__FCA46_Female_fatbodyGFP_adult_3dcgGAL4LamGFPT_Jasper_sample1,CTATAGGTCTCAGTCC-6d9f44c6__FCA46_Female_fatbodyGFP_adult_3dcgGAL4LamGFPT_Jasper_sample1,GCGGAAATCACCGGGT-6d9f44c6__FCA46_Female_fatbodyGFP_adult_3dcgGAL4LamGFPT_Jasper_sample1,TCTATCAGTCAAAGAT-6d9f44c6__FCA46_Female_fatbodyGFP_adult_3dcgGAL4LamGFPT_Jasper_sample1,ACACAGTAGGATTTAG-6d9f44c6__FCA46_Female_fatbodyGFP_adult_3dcgGAL4LamGFPT_Jasper_sample1	adult fat body
184	adult fat body_184	1.28794	1.17172	0.585309	0	0	0.0765485	0	0	0	0	0	0	0	0	0	0.147652	0	0	0	0	0	0	0	0	0	0	0	0	adult fat body	5028	6663	GGTAATCGTTGATCGT-a417df9a__FCA45_Male_fatbody_adult_3dcgGAL4LamGFP_Jasper_sample1,GGTGATTTCCCTCGAT-a417df9a__FCA45_Male_fatbody_adult_3dcgGAL4LamGFP_Jasper_sample1,CAGCCAGGTCAAGCCC-a417df9a__FCA45_Male_fatbody_adult_3dcgGAL4LamGFP_Jasper_sample1,AATAGAGCAGACCAAG-a417df9a__FCA45_Male_fatbody_adult_3dcgGAL4LamGFP_Jasper_sample1,ACTACGAGTGAGCTCC-a417df9a__FCA45_Male_fatbody_adult_3dcgGAL4LamGFP_Jasper_sample1,CGCCAGATCTGTCCCA-a417df9a__FCA45_Male_fatbody_adult_3dcgGAL4LamGFP_Jasper_sample1,GCGGATCGTGCTGTCG-a417df9a__FCA45_Male_fatbody_adult_3dcgGAL4LamGFP_Jasper_sample1,AGATGCTGTTGGGTAG-a417df9a__FCA45_Male_fatbody_adult_3dcgGAL4LamGFP_Jasper_sample1,AACAACCAGGGTATAT-a417df9a__FCA45_Male_fatbody_adult_3dcgGAL4LamGFP_Jasper_sample1,TGAGGGAAGTCACGCC-a417df9a__FCA45_Male_fatbody_adult_3dcgGAL4LamGFP_Jasper_sample1,CATGGTAGTGGATTTC-a417df9a__FCA45_Male_fatbody_adult_3dcgGAL4LamGFP_Jasper_sample1,ACTCCCAAGCGACCCT-a417df9a__FCA45_Male_fatbody_adult_3dcgGAL4LamGFP_Jasper_sample1,TACGGGCCAACCCTAA-a417df9a__FCA45_Male_fatbody_adult_3dcgGAL4LamGFP_Jasper_sample1,AACGTCAGTTCAAGTC-a417df9a__FCA45_Male_fatbody_adult_3dcgGAL4LamGFP_Jasper_sample1,ATGCGATTCGTAGCCG-a417df9a__FCA45_Male_fatbody_adult_3dcgGAL4LamGFP_Jasper_sample1,CTGTACCCAGCCTACG-a417df9a__FCA45_Male_fatbody_adult_3dcgGAL4LamGFP_Jasper_sample1,AAAGGTATCACTGATG-a417df9a__FCA45_Male_fatbody_adult_3dcgGAL4LamGFP_Jasper_sample1,GGGACAAAGCTCTTCC-a417df9a__FCA45_Male_fatbody_adult_3dcgGAL4LamGFP_Jasper_sample1,GGTGAAGGTACGATGG-a417df9a__FCA45_Male_fatbody_adult_3dcgGAL4LamGFP_Jasper_sample1,TCACACCGTCAGGTAG-a417df9a__FCA45_Male_fatbody_adult_3dcgGAL4LamGFP_Jasper_sample1,CGTCAAAGTATCGAAA-a417df9a__FCA45_Male_fatbody_adult_3dcgGAL4LamGFP_Jasper_sample1,GCCGATGCAATAGTCC-a417df9a__FCA45_Male_fatbody_adult_3dcgGAL4LamGFP_Jasper_sample1,GGTGATTCAGATCATC-a417df9a__FCA45_Male_fatbody_adult_3dcgGAL4LamGFP_Jasper_sample1,CTAACTTGTAGCCCTG-a417df9a__FCA45_Male_fatbody_adult_3dcgGAL4LamGFP_Jasper_sample1,TCTGTCGAGCAGCGAT-a417df9a__FCA45_Male_fatbody_adult_3dcgGAL4LamGFP_Jasper_sample1	adult fat body
185	adult fat body_185	2.03606	1.40463	0.570133	0	0	0.228065	0	0	0	0	0	0	0	0	0	0	0	0	0	0	0	0	0	0	0	0	0	0	adult fat body	1561.48	4844	GTCAGCGCAAACCGGA-a417df9a__FCA45_Male_fatbody_adult_3dcgGAL4LamGFP_Jasper_sample1,GTGCTTCCACCTGATA-a417df9a__FCA45_Male_fatbody_adult_3dcgGAL4LamGFP_Jasper_sample1,TTGTGTTCACACCTAA-a417df9a__FCA45_Male_fatbody_adult_3dcgGAL4LamGFP_Jasper_sample1,AGTGTTGCAAGCTCTA-a417df9a__FCA45_Male_fatbody_adult_3dcgGAL4LamGFP_Jasper_sample1,GCGAGAAAGGCAGGGA-a417df9a__FCA45_Male_fatbody_adult_3dcgGAL4LamGFP_Jasper_sample1,CGTGCTTAGACCAAGC-a417df9a__FCA45_Male_fatbody_adult_3dcgGAL4LamGFP_Jasper_sample1,TTGTTGTGTTTGACAC-a417df9a__FCA45_Male_fatbody_adult_3dcgGAL4LamGFP_Jasper_sample1,GTTCTATGTACGATCT-a417df9a__FCA45_Male_fatbody_adult_3dcgGAL4LamGFP_Jasper_sample1,CTTGAGAAGGCCCGTT-a417df9a__FCA45_Male_fatbody_adult_3dcgGAL4LamGFP_Jasper_sample1,CGTGATACAGCGGATA-a417df9a__FCA45_Male_fatbody_adult_3dcgGAL4LamGFP_Jasper_sample1,GTCATTTAGCCGAACA-a417df9a__FCA45_Male_fatbody_adult_3dcgGAL4LamGFP_Jasper_sample1,TCAATCTGTGACCGAA-a417df9a__FCA45_Male_fatbody_adult_3dcgGAL4LamGFP_Jasper_sample1,GTCAAGTAGGACATCG-a417df9a__FCA45_Male_fatbody_adult_3dcgGAL4LamGFP_Jasper_sample1,ATCGGATTCTGTAACG-a417df9a__FCA45_Male_fatbody_adult_3dcgGAL4LamGFP_Jasper_sample1,TTCCAATGTGTGTTTG-a417df9a__FCA45_Male_fatbody_adult_3dcgGAL4LamGFP_Jasper_sample1,AGATAGAGTATACGGG-a417df9a__FCA45_Male_fatbody_adult_3dcgGAL4LamGFP_Jasper_sample1,GTGCTGGAGATTTGCC-a417df9a__FCA45_Male_fatbody_adult_3dcgGAL4LamGFP_Jasper_sample1,GAAGTAAAGGCGAACT-a417df9a__FCA45_Male_fatbody_adult_3dcgGAL4LamGFP_Jasper_sample1,CTGGTCTAGGGAGTTC-a417df9a__FCA45_Male_fatbody_adult_3dcgGAL4LamGFP_Jasper_sample1,CATTCTAGTGAACCGA-a417df9a__FCA45_Male_fatbody_adult_3dcgGAL4LamGFP_Jasper_sample1,GGTTAACCAGATGCGA-a417df9a__FCA45_Male_fatbody_adult_3dcgGAL4LamGFP_Jasper_sample1,TTCATGTAGATGAACT-a417df9a__FCA45_Male_fatbody_adult_3dcgGAL4LamGFP_Jasper_sample1,GTAACCAGTGCCCACA-a417df9a__FCA45_Male_fatbody_adult_3dcgGAL4LamGFP_Jasper_sample1,AGGGTTTGTCTACGAT-a417df9a__FCA45_Male_fatbody_adult_3dcgGAL4LamGFP_Jasper_sample1,TACCGGGAGTAAACGT-a417df9a__FCA45_Male_fatbody_adult_3dcgGAL4LamGFP_Jasper_sample1	adult fat body
186	adult fat body_186	1.42617	0.915541	0.405049	0	0	0	0	0	0	0	0	0	0	0	0	0	0	0	0	0	0	0	0	0	0	0	0	0	adult fat body	2403	5993	GAAGAATAGCATCAGG-a417df9a__FCA45_Male_fatbody_adult_3dcgGAL4LamGFP_Jasper_sample1,TACCCACCACTCACTC-a417df9a__FCA45_Male_fatbody_adult_3dcgGAL4LamGFP_Jasper_sample1,GGGTCTGTCGACGCTG-a417df9a__FCA45_Male_fatbody_adult_3dcgGAL4LamGFP_Jasper_sample1,GGGTTATAGTAGGTTA-a417df9a__FCA45_Male_fatbody_adult_3dcgGAL4LamGFP_Jasper_sample1,GGTGTTAAGGTCACCC-a417df9a__FCA45_Male_fatbody_adult_3dcgGAL4LamGFP_Jasper_sample1,GTGTGATGTCAGATTC-a417df9a__FCA45_Male_fatbody_adult_3dcgGAL4LamGFP_Jasper_sample1,ATCCTATAGATACATG-a417df9a__FCA45_Male_fatbody_adult_3dcgGAL4LamGFP_Jasper_sample1,GATAGAAGTATTGACC-a417df9a__FCA45_Male_fatbody_adult_3dcgGAL4LamGFP_Jasper_sample1,CCGGGTATCGGTCTGG-a417df9a__FCA45_Male_fatbody_adult_3dcgGAL4LamGFP_Jasper_sample1,AACGGGACAGACGATG-a417df9a__FCA45_Male_fatbody_adult_3dcgGAL4LamGFP_Jasper_sample1,TGGGAAGCACCTGCAG-a417df9a__FCA45_Male_fatbody_adult_3dcgGAL4LamGFP_Jasper_sample1,ACTCCCATCTTAGTTC-a417df9a__FCA45_Male_fatbody_adult_3dcgGAL4LamGFP_Jasper_sample1,GCTTGGGGTATCGCAT-a417df9a__FCA45_Male_fatbody_adult_3dcgGAL4LamGFP_Jasper_sample1,GTGGAAGAGTATGAAC-a417df9a__FCA45_Male_fatbody_adult_3dcgGAL4LamGFP_Jasper_sample1,GTAATGCTCTGCGGAC-a417df9a__FCA45_Male_fatbody_adult_3dcgGAL4LamGFP_Jasper_sample1,CTCCATGCAATCTCGA-a417df9a__FCA45_Male_fatbody_adult_3dcgGAL4LamGFP_Jasper_sample1,GAGTCTAGTTCCCACT-a417df9a__FCA45_Male_fatbody_adult_3dcgGAL4LamGFP_Jasper_sample1,CAAGCTATCTACCCAC-a417df9a__FCA45_Male_fatbody_adult_3dcgGAL4LamGFP_Jasper_sample1,AGAAGTATCTATCCAT-a417df9a__FCA45_Male_fatbody_adult_3dcgGAL4LamGFP_Jasper_sample1,GTTGAACTCGTGTCAA-a417df9a__FCA45_Male_fatbody_adult_3dcgGAL4LamGFP_Jasper_sample1,ATAGAGATCGAGTTGT-a417df9a__FCA45_Male_fatbody_adult_3dcgGAL4LamGFP_Jasper_sample1,TGCATGAAGTACAACA-a417df9a__FCA45_Male_fatbody_adult_3dcgGAL4LamGFP_Jasper_sample1,GAGGCCTCAAACCGGA-a417df9a__FCA45_Male_fatbody_adult_3dcgGAL4LamGFP_Jasper_sample1,GCCAACGTCCGACATA-a417df9a__FCA45_Male_fatbody_adult_3dcgGAL4LamGFP_Jasper_sample1,CTATAGGCAAATTAGG-a417df9a__FCA45_Male_fatbody_adult_3dcgGAL4LamGFP_Jasper_sample1	adult fat body
187	adult fat body_187	2.0393	1.02343	0	0	0	0	0	0	0	0	0	0	0	0	0	0	0	0	0	0	0	0	0	0	0	0	0	0	adult fat body	3590	5636	TACCCGTCATGAATCC-6d9f44c6__FCA46_Female_fatbodyGFP_adult_3dcgGAL4LamGFPT_Jasper_sample1,CCCATTGCATGAATAG-6d9f44c6__FCA46_Female_fatbodyGFP_adult_3dcgGAL4LamGFPT_Jasper_sample1,CATCAAGGTAGACAGC-6d9f44c6__FCA46_Female_fatbodyGFP_adult_3dcgGAL4LamGFPT_Jasper_sample1,GTTTACTGTGCCTTTC-6d9f44c6__FCA46_Female_fatbodyGFP_adult_3dcgGAL4LamGFPT_Jasper_sample1,CATTCCGCACGTACAT-6d9f44c6__FCA46_Female_fatbodyGFP_adult_3dcgGAL4LamGFPT_Jasper_sample1,ACTATTCAGTAGTCTC-6d9f44c6__FCA46_Female_fatbodyGFP_adult_3dcgGAL4LamGFPT_Jasper_sample1,GGGAAGTGTGACTAAA-6d9f44c6__FCA46_Female_fatbodyGFP_adult_3dcgGAL4LamGFPT_Jasper_sample1,CCTGCATCAATTTCTC-6d9f44c6__FCA46_Female_fatbodyGFP_adult_3dcgGAL4LamGFPT_Jasper_sample1,GCTGCAGGTAACGTTC-6d9f44c6__FCA46_Female_fatbodyGFP_adult_3dcgGAL4LamGFPT_Jasper_sample1,GAAACCTGTTGTACGT-6d9f44c6__FCA46_Female_fatbodyGFP_adult_3dcgGAL4LamGFPT_Jasper_sample1,TGAGGAGAGCACCCAC-6d9f44c6__FCA46_Female_fatbodyGFP_adult_3dcgGAL4LamGFPT_Jasper_sample1,GGATCTAGTAGTCACT-6d9f44c6__FCA46_Female_fatbodyGFP_adult_3dcgGAL4LamGFPT_Jasper_sample1,GCTTGGGGTACCGGCT-6d9f44c6__FCA46_Female_fatbodyGFP_adult_3dcgGAL4LamGFPT_Jasper_sample1,CCGTTCACATCGAAGG-6d9f44c6__FCA46_Female_fatbodyGFP_adult_3dcgGAL4LamGFPT_Jasper_sample1,CCCAACTAGATGGCGT-6d9f44c6__FCA46_Female_fatbodyGFP_adult_3dcgGAL4LamGFPT_Jasper_sample1,ACATTTCGTGAATATG-6d9f44c6__FCA46_Female_fatbodyGFP_adult_3dcgGAL4LamGFPT_Jasper_sample1,GTCCTCAAGACATCAA-6d9f44c6__FCA46_Female_fatbodyGFP_adult_3dcgGAL4LamGFPT_Jasper_sample1,GGTGTTATCGAAACAA-6d9f44c6__FCA46_Female_fatbodyGFP_adult_3dcgGAL4LamGFPT_Jasper_sample1,GTCACGGCACCATTCC-6d9f44c6__FCA46_Female_fatbodyGFP_adult_3dcgGAL4LamGFPT_Jasper_sample1,GGGACAACATATCTCT-6d9f44c6__FCA46_Female_fatbodyGFP_adult_3dcgGAL4LamGFPT_Jasper_sample1,CGTTGGGAGCGTATAA-6d9f44c6__FCA46_Female_fatbodyGFP_adult_3dcgGAL4LamGFPT_Jasper_sample1,TGACAGTAGTATAACG-6d9f44c6__FCA46_Female_fatbodyGFP_adult_3dcgGAL4LamGFPT_Jasper_sample1,ATTCGTTTCGCTAAAC-6d9f44c6__FCA46_Female_fatbodyGFP_adult_3dcgGAL4LamGFPT_Jasper_sample1,TCCGAAACATATTCGG-6d9f44c6__FCA46_Female_fatbodyGFP_adult_3dcgGAL4LamGFPT_Jasper_sample1,CAGTGCGTCAAGCTGT-6d9f44c6__FCA46_Female_fatbodyGFP_adult_3dcgGAL4LamGFPT_Jasper_sample1	adult fat body
188	adult fat body_188	1.81077	0.995124	0.157436	0	0	0.157436	0	0	0	0	0	0	0	0	0	0	0	0	0	0	0	0	0	0	0	0	0	0	adult fat body	2345.96	5342	AGTACTGCAGCCCAGT-6d9f44c6__FCA46_Female_fatbodyGFP_adult_3dcgGAL4LamGFPT_Jasper_sample1,GATTCGATCGAGATAA-6d9f44c6__FCA46_Female_fatbodyGFP_adult_3dcgGAL4LamGFPT_Jasper_sample1,TTGCATTAGGAAAGTG-6d9f44c6__FCA46_Female_fatbodyGFP_adult_3dcgGAL4LamGFPT_Jasper_sample1,TCTTTGACAAATTGGA-6d9f44c6__FCA46_Female_fatbodyGFP_adult_3dcgGAL4LamGFPT_Jasper_sample1,CCTGTTGGTAGGAGGG-6d9f44c6__FCA46_Female_fatbodyGFP_adult_3dcgGAL4LamGFPT_Jasper_sample1,GATGATCCAGAAGTTA-6d9f44c6__FCA46_Female_fatbodyGFP_adult_3dcgGAL4LamGFPT_Jasper_sample1,ACTTCGCGTTCAAACC-6d9f44c6__FCA46_Female_fatbodyGFP_adult_3dcgGAL4LamGFPT_Jasper_sample1,GAAACCTTCCCTAGGG-6d9f44c6__FCA46_Female_fatbodyGFP_adult_3dcgGAL4LamGFPT_Jasper_sample1,TTGGGTATCGTTCGCT-6d9f44c6__FCA46_Female_fatbodyGFP_adult_3dcgGAL4LamGFPT_Jasper_sample1,TACACCCGTGCCAAGA-6d9f44c6__FCA46_Female_fatbodyGFP_adult_3dcgGAL4LamGFPT_Jasper_sample1,TTCAATCTCCGAGGCT-6d9f44c6__FCA46_Female_fatbodyGFP_adult_3dcgGAL4LamGFPT_Jasper_sample1,TGGAGGAGTTCTTCAT-6d9f44c6__FCA46_Female_fatbodyGFP_adult_3dcgGAL4LamGFPT_Jasper_sample1,TGGTGATGTTGCATGT-6d9f44c6__FCA46_Female_fatbodyGFP_adult_3dcgGAL4LamGFPT_Jasper_sample1,AATGAAGAGTGTTCCA-6d9f44c6__FCA46_Female_fatbodyGFP_adult_3dcgGAL4LamGFPT_Jasper_sample1,TGGAACTGTCCCGGTA-6d9f44c6__FCA46_Female_fatbodyGFP_adult_3dcgGAL4LamGFPT_Jasper_sample1,AGCGCCATCTCGACCT-6d9f44c6__FCA46_Female_fatbodyGFP_adult_3dcgGAL4LamGFPT_Jasper_sample1,GGTAACTGTTTACGTG-6d9f44c6__FCA46_Female_fatbodyGFP_adult_3dcgGAL4LamGFPT_Jasper_sample1,ATGCGATAGGTCGTGA-6d9f44c6__FCA46_Female_fatbodyGFP_adult_3dcgGAL4LamGFPT_Jasper_sample1,GAGACCCGTTCGATTG-6d9f44c6__FCA46_Female_fatbodyGFP_adult_3dcgGAL4LamGFPT_Jasper_sample1,CCAATGAAGTAATCCC-6d9f44c6__FCA46_Female_fatbodyGFP_adult_3dcgGAL4LamGFPT_Jasper_sample1,TTACTGTAGCGTTAGG-6d9f44c6__FCA46_Female_fatbodyGFP_adult_3dcgGAL4LamGFPT_Jasper_sample1,AATGCCACAGTCAGTT-6d9f44c6__FCA46_Female_fatbodyGFP_adult_3dcgGAL4LamGFPT_Jasper_sample1,ATCTTCATCTTCTAAC-6d9f44c6__FCA46_Female_fatbodyGFP_adult_3dcgGAL4LamGFPT_Jasper_sample1,TCAAGCAAGGTGCTTT-6d9f44c6__FCA46_Female_fatbodyGFP_adult_3dcgGAL4LamGFPT_Jasper_sample1,GCTACAACATGTTACG-6d9f44c6__FCA46_Female_fatbodyGFP_adult_3dcgGAL4LamGFPT_Jasper_sample1	adult fat body
189	adult fat body_189	1.1135	1.1135	0.96926	0	0	0	0	0	0	0	0	0	0	0	0	0	0	0	0	0	0	0	0	0	0	0	0	0	adult fat body	2934	5151	ACATCCCGTCCATAGT-6d9f44c6__FCA46_Female_fatbodyGFP_adult_3dcgGAL4LamGFPT_Jasper_sample1,CCTCTAGCAGGCGATA-6d9f44c6__FCA46_Female_fatbodyGFP_adult_3dcgGAL4LamGFPT_Jasper_sample1,ATTCAGGCAGGGATAC-6d9f44c6__FCA46_Female_fatbodyGFP_adult_3dcgGAL4LamGFPT_Jasper_sample1,TCCAGAACATACTGAC-6d9f44c6__FCA46_Female_fatbodyGFP_adult_3dcgGAL4LamGFPT_Jasper_sample1,CCTTTGGAGCTACGTT-6d9f44c6__FCA46_Female_fatbodyGFP_adult_3dcgGAL4LamGFPT_Jasper_sample1,AGACAAATCCAAGCCG-6d9f44c6__FCA46_Female_fatbodyGFP_adult_3dcgGAL4LamGFPT_Jasper_sample1,ACAAGCTTCCACAAGT-6d9f44c6__FCA46_Female_fatbodyGFP_adult_3dcgGAL4LamGFPT_Jasper_sample1,CCGAACGGTGGTTTAC-6d9f44c6__FCA46_Female_fatbodyGFP_adult_3dcgGAL4LamGFPT_Jasper_sample1,AGCGTATTCTACGCAA-a417df9a__FCA45_Male_fatbody_adult_3dcgGAL4LamGFP_Jasper_sample1,ATTTACCTCTTACGGA-6d9f44c6__FCA46_Female_fatbodyGFP_adult_3dcgGAL4LamGFPT_Jasper_sample1,ATACCTTTCTTAATCC-6d9f44c6__FCA46_Female_fatbodyGFP_adult_3dcgGAL4LamGFPT_Jasper_sample1,TCAAGACTCGCTCCTA-6d9f44c6__FCA46_Female_fatbodyGFP_adult_3dcgGAL4LamGFPT_Jasper_sample1,TTGCGTCGTAACTAAG-6d9f44c6__FCA46_Female_fatbodyGFP_adult_3dcgGAL4LamGFPT_Jasper_sample1,AGATAGAGTAGTCACT-6d9f44c6__FCA46_Female_fatbodyGFP_adult_3dcgGAL4LamGFPT_Jasper_sample1,TGGATCATCCGTCAAA-6d9f44c6__FCA46_Female_fatbodyGFP_adult_3dcgGAL4LamGFPT_Jasper_sample1,CGATGGCGTGCTGTCG-6d9f44c6__FCA46_Female_fatbodyGFP_adult_3dcgGAL4LamGFPT_Jasper_sample1,CTGTCGTTCAGTCCGG-6d9f44c6__FCA46_Female_fatbodyGFP_adult_3dcgGAL4LamGFPT_Jasper_sample1,ATTCCCGAGTAAAGCT-6d9f44c6__FCA46_Female_fatbodyGFP_adult_3dcgGAL4LamGFPT_Jasper_sample1,AGGGCTCGTTGCCAAT-6d9f44c6__FCA46_Female_fatbodyGFP_adult_3dcgGAL4LamGFPT_Jasper_sample1,GCTTGGGGTGCCCACA-6d9f44c6__FCA46_Female_fatbodyGFP_adult_3dcgGAL4LamGFPT_Jasper_sample1,GGTTCTCTCACTAGCA-6d9f44c6__FCA46_Female_fatbodyGFP_adult_3dcgGAL4LamGFPT_Jasper_sample1,GTGCGTGGTGTCCATA-6d9f44c6__FCA46_Female_fatbodyGFP_adult_3dcgGAL4LamGFPT_Jasper_sample1,CGAAGTTCAGAGAAAG-6d9f44c6__FCA46_Female_fatbodyGFP_adult_3dcgGAL4LamGFPT_Jasper_sample1,TTAGGGTGTCCATAGT-6d9f44c6__FCA46_Female_fatbodyGFP_adult_3dcgGAL4LamGFPT_Jasper_sample1,TTACGCCCAGAGGGTT-6d9f44c6__FCA46_Female_fatbodyGFP_adult_3dcgGAL4LamGFPT_Jasper_sample1	adult fat body
190	adult fat body_190	2.14285	1.40247	0.189787	0.0673447	0	0	0	0	0	0	0	0	0	0	0	0	0	0	0	0	0	0	0	0	0	0	0	0	adult fat body	5741.84	6411	ATACCGAGTATCGAGG-6d9f44c6__FCA46_Female_fatbodyGFP_adult_3dcgGAL4LamGFPT_Jasper_sample1,GTTGTGACACAATGAA-6d9f44c6__FCA46_Female_fatbodyGFP_adult_3dcgGAL4LamGFPT_Jasper_sample1,GGGACAATCGTGACTA-6d9f44c6__FCA46_Female_fatbodyGFP_adult_3dcgGAL4LamGFPT_Jasper_sample1,GGGATCCCAATTCTCT-6d9f44c6__FCA46_Female_fatbodyGFP_adult_3dcgGAL4LamGFPT_Jasper_sample1,TCATTTGAGCACTAGG-6d9f44c6__FCA46_Female_fatbodyGFP_adult_3dcgGAL4LamGFPT_Jasper_sample1,AACAGGGCAGCGTGAA-6d9f44c6__FCA46_Female_fatbodyGFP_adult_3dcgGAL4LamGFPT_Jasper_sample1,GTCAAACAGTCACACT-6d9f44c6__FCA46_Female_fatbodyGFP_adult_3dcgGAL4LamGFPT_Jasper_sample1,ATCGGATGTATTGCCA-6d9f44c6__FCA46_Female_fatbodyGFP_adult_3dcgGAL4LamGFPT_Jasper_sample1,TCGTAGACATAGATGA-6d9f44c6__FCA46_Female_fatbodyGFP_adult_3dcgGAL4LamGFPT_Jasper_sample1,TCCCACAAGGTTCATC-6d9f44c6__FCA46_Female_fatbodyGFP_adult_3dcgGAL4LamGFPT_Jasper_sample1,AGTAACCCAGTAACCT-6d9f44c6__FCA46_Female_fatbodyGFP_adult_3dcgGAL4LamGFPT_Jasper_sample1,GAACACTGTACGTACT-6d9f44c6__FCA46_Female_fatbodyGFP_adult_3dcgGAL4LamGFPT_Jasper_sample1,TTGGGTATCCCATTCG-6d9f44c6__FCA46_Female_fatbodyGFP_adult_3dcgGAL4LamGFPT_Jasper_sample1,TATATCCGTGCCCACA-6d9f44c6__FCA46_Female_fatbodyGFP_adult_3dcgGAL4LamGFPT_Jasper_sample1,TTAGGCACAGAAATCA-6d9f44c6__FCA46_Female_fatbodyGFP_adult_3dcgGAL4LamGFPT_Jasper_sample1,TGGATCAGTTCCGCGA-6d9f44c6__FCA46_Female_fatbodyGFP_adult_3dcgGAL4LamGFPT_Jasper_sample1,AATCGACCAGAGCTAG-6d9f44c6__FCA46_Female_fatbodyGFP_adult_3dcgGAL4LamGFPT_Jasper_sample1,GATTCTTCACCAGTTA-6d9f44c6__FCA46_Female_fatbodyGFP_adult_3dcgGAL4LamGFPT_Jasper_sample1,CCCTCTCCATCCGAAT-6d9f44c6__FCA46_Female_fatbodyGFP_adult_3dcgGAL4LamGFPT_Jasper_sample1,GAGGGATTCGCTGTTC-6d9f44c6__FCA46_Female_fatbodyGFP_adult_3dcgGAL4LamGFPT_Jasper_sample1,CCTATCGGTGGCTCTG-6d9f44c6__FCA46_Female_fatbodyGFP_adult_3dcgGAL4LamGFPT_Jasper_sample1,GTAGGTTGTCCTACAA-6d9f44c6__FCA46_Female_fatbodyGFP_adult_3dcgGAL4LamGFPT_Jasper_sample1,TCACGGGCATCCTTGC-6d9f44c6__FCA46_Female_fatbodyGFP_adult_3dcgGAL4LamGFPT_Jasper_sample1,TCCTCCCAGCGTGTTT-6d9f44c6__FCA46_Female_fatbodyGFP_adult_3dcgGAL4LamGFPT_Jasper_sample1,GATGAGGTCATTACCT-6d9f44c6__FCA46_Female_fatbodyGFP_adult_3dcgGAL4LamGFPT_Jasper_sample1	adult fat body
191	adult fat body_191	1.56571	1.27905	0.808591	0	0	0	0	0	0	0	0	0	0	0	0	0	0	0.0505641	0	0	0	0	0	0	0	0	0	0	adult fat body	7712.44	7166	TGAGCATCACCGGCTA-a417df9a__FCA45_Male_fatbody_adult_3dcgGAL4LamGFP_Jasper_sample1,ATGACCAAGCATGCAG-a417df9a__FCA45_Male_fatbody_adult_3dcgGAL4LamGFP_Jasper_sample1,GTTGTCCCAACGGCCT-a417df9a__FCA45_Male_fatbody_adult_3dcgGAL4LamGFP_Jasper_sample1,CTGGACGTCTTGCAAG-a417df9a__FCA45_Male_fatbody_adult_3dcgGAL4LamGFP_Jasper_sample1,ACAGCCGCACATGAAA-a417df9a__FCA45_Male_fatbody_adult_3dcgGAL4LamGFP_Jasper_sample1,CATGCGGAGGGAACAA-a417df9a__FCA45_Male_fatbody_adult_3dcgGAL4LamGFP_Jasper_sample1,TTGGGCGAGCGCCTAC-a417df9a__FCA45_Male_fatbody_adult_3dcgGAL4LamGFP_Jasper_sample1,AATAGAGTCTGCATGA-a417df9a__FCA45_Male_fatbody_adult_3dcgGAL4LamGFP_Jasper_sample1,TCGTAGATCTATCACT-a417df9a__FCA45_Male_fatbody_adult_3dcgGAL4LamGFP_Jasper_sample1,CATGCGGCACTGTCCT-a417df9a__FCA45_Male_fatbody_adult_3dcgGAL4LamGFP_Jasper_sample1,CGAGTTATCCCAGTGG-a417df9a__FCA45_Male_fatbody_adult_3dcgGAL4LamGFP_Jasper_sample1,GATTCGAGTTACGGAG-a417df9a__FCA45_Male_fatbody_adult_3dcgGAL4LamGFP_Jasper_sample1,TCCTGCATCTCCGAGG-a417df9a__FCA45_Male_fatbody_adult_3dcgGAL4LamGFP_Jasper_sample1,AGGAATATCTGAGGCC-a417df9a__FCA45_Male_fatbody_adult_3dcgGAL4LamGFP_Jasper_sample1,TATATCCTCTGTACAG-a417df9a__FCA45_Male_fatbody_adult_3dcgGAL4LamGFP_Jasper_sample1,ACTTCGCAGCACTAGG-a417df9a__FCA45_Male_fatbody_adult_3dcgGAL4LamGFP_Jasper_sample1,TAGACTGGTTGCAACT-a417df9a__FCA45_Male_fatbody_adult_3dcgGAL4LamGFP_Jasper_sample1,GGATCTAAGTCTAGAA-a417df9a__FCA45_Male_fatbody_adult_3dcgGAL4LamGFP_Jasper_sample1,AGTAGTCAGCTCGGCT-a417df9a__FCA45_Male_fatbody_adult_3dcgGAL4LamGFP_Jasper_sample1,GATCCCTTCCGTATGA-a417df9a__FCA45_Male_fatbody_adult_3dcgGAL4LamGFP_Jasper_sample1,GGTTCTCAGTCACACT-a417df9a__FCA45_Male_fatbody_adult_3dcgGAL4LamGFP_Jasper_sample1,CTGATCCAGGAGTCTG-a417df9a__FCA45_Male_fatbody_adult_3dcgGAL4LamGFP_Jasper_sample1,AGGACGAGTCACAGTT-a417df9a__FCA45_Male_fatbody_adult_3dcgGAL4LamGFP_Jasper_sample1,GAACACTAGACGCAGT-a417df9a__FCA45_Male_fatbody_adult_3dcgGAL4LamGFP_Jasper_sample1,GTATTTCGTACCGGAA-a417df9a__FCA45_Male_fatbody_adult_3dcgGAL4LamGFP_Jasper_sample1	adult fat body
192	adult fat body_192	1.9133	1.38227	0.176063	0.0919013	0	0	0	0	0	0	0	0	0	0	0	0	0	0	0	0	0	0	0	0	0	0	0	0	adult fat body	4155.56	6022	ACTGCAACACCCTTGT-6d9f44c6__FCA46_Female_fatbodyGFP_adult_3dcgGAL4LamGFPT_Jasper_sample1,CTACAGATCAAACGAA-6d9f44c6__FCA46_Female_fatbodyGFP_adult_3dcgGAL4LamGFPT_Jasper_sample1,GAACTGTCAAACTAGA-6d9f44c6__FCA46_Female_fatbodyGFP_adult_3dcgGAL4LamGFPT_Jasper_sample1,AGCTACAGTGAATTAG-6d9f44c6__FCA46_Female_fatbodyGFP_adult_3dcgGAL4LamGFPT_Jasper_sample1,CCACGTTTCGAAGAAT-6d9f44c6__FCA46_Female_fatbodyGFP_adult_3dcgGAL4LamGFPT_Jasper_sample1,TACGGGCGTGTTATCG-6d9f44c6__FCA46_Female_fatbodyGFP_adult_3dcgGAL4LamGFPT_Jasper_sample1,CATACAGAGCCTTGAT-6d9f44c6__FCA46_Female_fatbodyGFP_adult_3dcgGAL4LamGFPT_Jasper_sample1,CCAATTTTCAAGGAGC-6d9f44c6__FCA46_Female_fatbodyGFP_adult_3dcgGAL4LamGFPT_Jasper_sample1,TGTCCACTCCGGACGT-6d9f44c6__FCA46_Female_fatbodyGFP_adult_3dcgGAL4LamGFPT_Jasper_sample1,ACATGCAAGGGCTTCC-6d9f44c6__FCA46_Female_fatbodyGFP_adult_3dcgGAL4LamGFPT_Jasper_sample1,ACTGCAAAGGTCCCTG-6d9f44c6__FCA46_Female_fatbodyGFP_adult_3dcgGAL4LamGFPT_Jasper_sample1,GACTCAAGTATGCGGA-6d9f44c6__FCA46_Female_fatbodyGFP_adult_3dcgGAL4LamGFPT_Jasper_sample1,AAGATAGAGTCCTGTA-6d9f44c6__FCA46_Female_fatbodyGFP_adult_3dcgGAL4LamGFPT_Jasper_sample1,TCGGATAGTCAACACT-6d9f44c6__FCA46_Female_fatbodyGFP_adult_3dcgGAL4LamGFPT_Jasper_sample1,GCACATATCAATCAGC-6d9f44c6__FCA46_Female_fatbodyGFP_adult_3dcgGAL4LamGFPT_Jasper_sample1,GGACGTCTCCTTTAGT-6d9f44c6__FCA46_Female_fatbodyGFP_adult_3dcgGAL4LamGFPT_Jasper_sample1,GTATTTCTCGGTAGGA-6d9f44c6__FCA46_Female_fatbodyGFP_adult_3dcgGAL4LamGFPT_Jasper_sample1,CCTCATGTCGGTGAAG-6d9f44c6__FCA46_Female_fatbodyGFP_adult_3dcgGAL4LamGFPT_Jasper_sample1,CACATGATCGGTAAGG-6d9f44c6__FCA46_Female_fatbodyGFP_adult_3dcgGAL4LamGFPT_Jasper_sample1,GAAGAATAGCATTTCG-6d9f44c6__FCA46_Female_fatbodyGFP_adult_3dcgGAL4LamGFPT_Jasper_sample1,ATGAGTCTCGATCCCT-6d9f44c6__FCA46_Female_fatbodyGFP_adult_3dcgGAL4LamGFPT_Jasper_sample1,TGAGTCACAGTTACCA-6d9f44c6__FCA46_Female_fatbodyGFP_adult_3dcgGAL4LamGFPT_Jasper_sample1,TCGCAGGAGCCTGGAA-6d9f44c6__FCA46_Female_fatbodyGFP_adult_3dcgGAL4LamGFPT_Jasper_sample1,GGGACTCCAGCGGTCT-6d9f44c6__FCA46_Female_fatbodyGFP_adult_3dcgGAL4LamGFPT_Jasper_sample1,GTCGCGACACAATTCG-6d9f44c6__FCA46_Female_fatbodyGFP_adult_3dcgGAL4LamGFPT_Jasper_sample1	adult fat body
193	adult fat body_193	1.81072	1.49515	0.755309	0	0	0	0	0	0	0	0	0	0	0	0	0	0	0	0	0	0	0	0	0	0	0	0	0	adult fat body	5317.88	5456	TACGGGCAGCTGTACT-6d9f44c6__FCA46_Female_fatbodyGFP_adult_3dcgGAL4LamGFPT_Jasper_sample1,GAGTCTATCTGGTGGC-6d9f44c6__FCA46_Female_fatbodyGFP_adult_3dcgGAL4LamGFPT_Jasper_sample1,TGCAGATGTTGGACCC-6d9f44c6__FCA46_Female_fatbodyGFP_adult_3dcgGAL4LamGFPT_Jasper_sample1,GCTTCACGTGACTAAA-6d9f44c6__FCA46_Female_fatbodyGFP_adult_3dcgGAL4LamGFPT_Jasper_sample1,GTCACTCTCTGGGTCG-6d9f44c6__FCA46_Female_fatbodyGFP_adult_3dcgGAL4LamGFPT_Jasper_sample1,TGTAAGCCAGATAAAC-6d9f44c6__FCA46_Female_fatbodyGFP_adult_3dcgGAL4LamGFPT_Jasper_sample1,ACATTTCGTGGTCCCA-6d9f44c6__FCA46_Female_fatbodyGFP_adult_3dcgGAL4LamGFPT_Jasper_sample1,GTCATGATCACAATGC-6d9f44c6__FCA46_Female_fatbodyGFP_adult_3dcgGAL4LamGFPT_Jasper_sample1,TAATCTCAGGCTAAAT-6d9f44c6__FCA46_Female_fatbodyGFP_adult_3dcgGAL4LamGFPT_Jasper_sample1,GCAACCGCAAGCACCC-6d9f44c6__FCA46_Female_fatbodyGFP_adult_3dcgGAL4LamGFPT_Jasper_sample1,GAAGCGAAGATTGTGA-6d9f44c6__FCA46_Female_fatbodyGFP_adult_3dcgGAL4LamGFPT_Jasper_sample1,TCTAACTAGAGGTATT-6d9f44c6__FCA46_Female_fatbodyGFP_adult_3dcgGAL4LamGFPT_Jasper_sample1,AAGCATCTCACTTATC-6d9f44c6__FCA46_Female_fatbodyGFP_adult_3dcgGAL4LamGFPT_Jasper_sample1,CAATCGAAGATAACAC-6d9f44c6__FCA46_Female_fatbodyGFP_adult_3dcgGAL4LamGFPT_Jasper_sample1,CACGTGGGTCATGACT-6d9f44c6__FCA46_Female_fatbodyGFP_adult_3dcgGAL4LamGFPT_Jasper_sample1,CATGCCTAGTGGTTAA-6d9f44c6__FCA46_Female_fatbodyGFP_adult_3dcgGAL4LamGFPT_Jasper_sample1,GTCGCGACACTTGGGC-6d9f44c6__FCA46_Female_fatbodyGFP_adult_3dcgGAL4LamGFPT_Jasper_sample1,ACTGCAACAGTCTTCC-6d9f44c6__FCA46_Female_fatbodyGFP_adult_3dcgGAL4LamGFPT_Jasper_sample1,CATCGTCCAGTCAGAG-6d9f44c6__FCA46_Female_fatbodyGFP_adult_3dcgGAL4LamGFPT_Jasper_sample1,AAGTGAAAGTAAGACT-6d9f44c6__FCA46_Female_fatbodyGFP_adult_3dcgGAL4LamGFPT_Jasper_sample1,CATAGACGTCACTAGT-6d9f44c6__FCA46_Female_fatbodyGFP_adult_3dcgGAL4LamGFPT_Jasper_sample1,CGTGATAAGGTAAACT-6d9f44c6__FCA46_Female_fatbodyGFP_adult_3dcgGAL4LamGFPT_Jasper_sample1,TCTACCGCATGCCGGT-6d9f44c6__FCA46_Female_fatbodyGFP_adult_3dcgGAL4LamGFPT_Jasper_sample1,AGCCACGGTTAAGGAT-6d9f44c6__FCA46_Female_fatbodyGFP_adult_3dcgGAL4LamGFPT_Jasper_sample1,TGATCAGGTAGTTCCA-6d9f44c6__FCA46_Female_fatbodyGFP_adult_3dcgGAL4LamGFPT_Jasper_sample1	adult fat body
194	adult fat body_194	1.90963	1.58793	0.731517	0	0	0	0	0	0	0	0	0	0	0	0	0	0	0	0	0	0	0	0	0	0	0	0	0	adult fat body	6677.6	6252	CTTCGGTAGTCTGCGC-6d9f44c6__FCA46_Female_fatbodyGFP_adult_3dcgGAL4LamGFPT_Jasper_sample1,TCATTACGTGCGAACA-6d9f44c6__FCA46_Female_fatbodyGFP_adult_3dcgGAL4LamGFPT_Jasper_sample1,AGAACCTTCTTACCAT-6d9f44c6__FCA46_Female_fatbodyGFP_adult_3dcgGAL4LamGFPT_Jasper_sample1,CCGTTCAAGTCACAGG-6d9f44c6__FCA46_Female_fatbodyGFP_adult_3dcgGAL4LamGFPT_Jasper_sample1,CGGTCAGTCTGAGAGG-6d9f44c6__FCA46_Female_fatbodyGFP_adult_3dcgGAL4LamGFPT_Jasper_sample1,CGGAACCGTAAGGAGA-6d9f44c6__FCA46_Female_fatbodyGFP_adult_3dcgGAL4LamGFPT_Jasper_sample1,AGGGAGTAGGCTGGAT-6d9f44c6__FCA46_Female_fatbodyGFP_adult_3dcgGAL4LamGFPT_Jasper_sample1,CCCTTAGGTGGACAGT-6d9f44c6__FCA46_Female_fatbodyGFP_adult_3dcgGAL4LamGFPT_Jasper_sample1,TGGGCGTCACACCTAA-6d9f44c6__FCA46_Female_fatbodyGFP_adult_3dcgGAL4LamGFPT_Jasper_sample1,AGTACCAGTTCCTAAG-6d9f44c6__FCA46_Female_fatbodyGFP_adult_3dcgGAL4LamGFPT_Jasper_sample1,CAGTTCCCAACGACTT-6d9f44c6__FCA46_Female_fatbodyGFP_adult_3dcgGAL4LamGFPT_Jasper_sample1,GTGTTCCCATGCAGGA-6d9f44c6__FCA46_Female_fatbodyGFP_adult_3dcgGAL4LamGFPT_Jasper_sample1,TCATATCGTACGATGG-6d9f44c6__FCA46_Female_fatbodyGFP_adult_3dcgGAL4LamGFPT_Jasper_sample1,GATGACTGTGCTGCAC-6d9f44c6__FCA46_Female_fatbodyGFP_adult_3dcgGAL4LamGFPT_Jasper_sample1,GACCCTTTCGAGCTGC-6d9f44c6__FCA46_Female_fatbodyGFP_adult_3dcgGAL4LamGFPT_Jasper_sample1,AGGGCTCCACTACCCT-6d9f44c6__FCA46_Female_fatbodyGFP_adult_3dcgGAL4LamGFPT_Jasper_sample1,CTACATTCAGAGTTCT-6d9f44c6__FCA46_Female_fatbodyGFP_adult_3dcgGAL4LamGFPT_Jasper_sample1,CTCTGGTGTACCTATG-6d9f44c6__FCA46_Female_fatbodyGFP_adult_3dcgGAL4LamGFPT_Jasper_sample1,CTACCCACATGGCTAT-6d9f44c6__FCA46_Female_fatbodyGFP_adult_3dcgGAL4LamGFPT_Jasper_sample1,TTCTCTCGTTACGTAC-6d9f44c6__FCA46_Female_fatbodyGFP_adult_3dcgGAL4LamGFPT_Jasper_sample1,AGATGAAAGTTCATCG-6d9f44c6__FCA46_Female_fatbodyGFP_adult_3dcgGAL4LamGFPT_Jasper_sample1,GAGCTGCAGATAGTCA-6d9f44c6__FCA46_Female_fatbodyGFP_adult_3dcgGAL4LamGFPT_Jasper_sample1,AGTGTTGAGGCTGGAT-6d9f44c6__FCA46_Female_fatbodyGFP_adult_3dcgGAL4LamGFPT_Jasper_sample1,CTCTCAGTCATGGCCG-6d9f44c6__FCA46_Female_fatbodyGFP_adult_3dcgGAL4LamGFPT_Jasper_sample1,TTACGTTTCTTAAGGC-6d9f44c6__FCA46_Female_fatbodyGFP_adult_3dcgGAL4LamGFPT_Jasper_sample1	adult fat body
195	adult fat body_195	1.92977	1.67884	0.7572	0	0.0550703	0.0550703	0	0	0	0	0	0	0	0	0	0	0	0	0	0	0	0	0	0	0	0	0	0	adult fat body	7065.28	7021	ATGCATGGTAACAAGT-a417df9a__FCA45_Male_fatbody_adult_3dcgGAL4LamGFP_Jasper_sample1,GAACTGTAGCCGAACA-a417df9a__FCA45_Male_fatbody_adult_3dcgGAL4LamGFP_Jasper_sample1,AGTAGTCAGTTGCCTA-a417df9a__FCA45_Male_fatbody_adult_3dcgGAL4LamGFP_Jasper_sample1,AGGCATTGTTTACCTT-a417df9a__FCA45_Male_fatbody_adult_3dcgGAL4LamGFP_Jasper_sample1,TTCTTCCCATGGCGCT-a417df9a__FCA45_Male_fatbody_adult_3dcgGAL4LamGFP_Jasper_sample1,AAGAACAGTTATTCCT-a417df9a__FCA45_Male_fatbody_adult_3dcgGAL4LamGFP_Jasper_sample1,GTCAAGTGTGTCCCTT-a417df9a__FCA45_Male_fatbody_adult_3dcgGAL4LamGFP_Jasper_sample1,ATCATTCAGTGCAGCA-a417df9a__FCA45_Male_fatbody_adult_3dcgGAL4LamGFP_Jasper_sample1,TCTTGCGAGTGGCAGT-a417df9a__FCA45_Male_fatbody_adult_3dcgGAL4LamGFP_Jasper_sample1,TCGAACAAGGTGAGCT-a417df9a__FCA45_Male_fatbody_adult_3dcgGAL4LamGFP_Jasper_sample1,CCCTCAAGTATCCCAA-a417df9a__FCA45_Male_fatbody_adult_3dcgGAL4LamGFP_Jasper_sample1,TTGGATGTCCCGATCT-a417df9a__FCA45_Male_fatbody_adult_3dcgGAL4LamGFP_Jasper_sample1,AGTCTCCTCCAGTGTA-a417df9a__FCA45_Male_fatbody_adult_3dcgGAL4LamGFP_Jasper_sample1,GCAACCGGTTCCGTTC-a417df9a__FCA45_Male_fatbody_adult_3dcgGAL4LamGFP_Jasper_sample1,TGTTCTAGTGTGCTTA-a417df9a__FCA45_Male_fatbody_adult_3dcgGAL4LamGFP_Jasper_sample1,AGGGTCCGTGTTCAGT-a417df9a__FCA45_Male_fatbody_adult_3dcgGAL4LamGFP_Jasper_sample1,AATAGAGCATCCGTTC-a417df9a__FCA45_Male_fatbody_adult_3dcgGAL4LamGFP_Jasper_sample1,CGTAGTATCCGATAGT-a417df9a__FCA45_Male_fatbody_adult_3dcgGAL4LamGFP_Jasper_sample1,GTTACGAAGCCAAGTG-a417df9a__FCA45_Male_fatbody_adult_3dcgGAL4LamGFP_Jasper_sample1,ACTACGATCCGGTTCT-a417df9a__FCA45_Male_fatbody_adult_3dcgGAL4LamGFP_Jasper_sample1,AATCGACAGCGACTTT-a417df9a__FCA45_Male_fatbody_adult_3dcgGAL4LamGFP_Jasper_sample1,GACCAATAGTGGATAT-a417df9a__FCA45_Male_fatbody_adult_3dcgGAL4LamGFP_Jasper_sample1,ACATCGAAGTAGGGTC-a417df9a__FCA45_Male_fatbody_adult_3dcgGAL4LamGFP_Jasper_sample1,CGGAATTCAACTACGT-a417df9a__FCA45_Male_fatbody_adult_3dcgGAL4LamGFP_Jasper_sample1,CCATCACAGTTACTCG-a417df9a__FCA45_Male_fatbody_adult_3dcgGAL4LamGFP_Jasper_sample1	adult fat body
196	adult fat body_196	2.17307	1.61479	0.676226	0	0	0	0	0	0	0	0	0	0	0	0	0	0	0	0	0	0	0	0	0	0	0	0	0	adult fat body	7450	6552	ACACAGTCATTCATCT-6d9f44c6__FCA46_Female_fatbodyGFP_adult_3dcgGAL4LamGFPT_Jasper_sample1,AGACAGGTCCGCGATG-6d9f44c6__FCA46_Female_fatbodyGFP_adult_3dcgGAL4LamGFPT_Jasper_sample1,CCTTCAGTCCTCTAAT-6d9f44c6__FCA46_Female_fatbodyGFP_adult_3dcgGAL4LamGFPT_Jasper_sample1,AAACGCTCAGCTGAGA-6d9f44c6__FCA46_Female_fatbodyGFP_adult_3dcgGAL4LamGFPT_Jasper_sample1,ACCACAACAAATTAGG-6d9f44c6__FCA46_Female_fatbodyGFP_adult_3dcgGAL4LamGFPT_Jasper_sample1,ACATGCAGTTGACGGA-6d9f44c6__FCA46_Female_fatbodyGFP_adult_3dcgGAL4LamGFPT_Jasper_sample1,TATTGGGGTCGTTGCG-6d9f44c6__FCA46_Female_fatbodyGFP_adult_3dcgGAL4LamGFPT_Jasper_sample1,GTTCATTTCCTTATCA-6d9f44c6__FCA46_Female_fatbodyGFP_adult_3dcgGAL4LamGFPT_Jasper_sample1,AGACAGGTCAGCCTTC-6d9f44c6__FCA46_Female_fatbodyGFP_adult_3dcgGAL4LamGFPT_Jasper_sample1,CCCTAACTCCTTCAGC-6d9f44c6__FCA46_Female_fatbodyGFP_adult_3dcgGAL4LamGFPT_Jasper_sample1,CCGGTGATCTAACGGT-6d9f44c6__FCA46_Female_fatbodyGFP_adult_3dcgGAL4LamGFPT_Jasper_sample1,TGTTGGAAGTGCCGAA-6d9f44c6__FCA46_Female_fatbodyGFP_adult_3dcgGAL4LamGFPT_Jasper_sample1,GCCAACGTCGTTCATT-6d9f44c6__FCA46_Female_fatbodyGFP_adult_3dcgGAL4LamGFPT_Jasper_sample1,GTTGTGACAGCGTAGA-6d9f44c6__FCA46_Female_fatbodyGFP_adult_3dcgGAL4LamGFPT_Jasper_sample1,TCGATTTAGAGAGCGG-6d9f44c6__FCA46_Female_fatbodyGFP_adult_3dcgGAL4LamGFPT_Jasper_sample1,ACTTTCATCGAAGCCC-6d9f44c6__FCA46_Female_fatbodyGFP_adult_3dcgGAL4LamGFPT_Jasper_sample1,ATGGTTGTCTTTCAGT-6d9f44c6__FCA46_Female_fatbodyGFP_adult_3dcgGAL4LamGFPT_Jasper_sample1,GTCAAACGTGCTGATT-6d9f44c6__FCA46_Female_fatbodyGFP_adult_3dcgGAL4LamGFPT_Jasper_sample1,ATGGATCCACGCGGTT-6d9f44c6__FCA46_Female_fatbodyGFP_adult_3dcgGAL4LamGFPT_Jasper_sample1,GATTCTTGTTCCAAAC-6d9f44c6__FCA46_Female_fatbodyGFP_adult_3dcgGAL4LamGFPT_Jasper_sample1,TACGTCCTCATTGCCC-6d9f44c6__FCA46_Female_fatbodyGFP_adult_3dcgGAL4LamGFPT_Jasper_sample1,GCAGCCATCGCACTCT-6d9f44c6__FCA46_Female_fatbodyGFP_adult_3dcgGAL4LamGFPT_Jasper_sample1,AACCTTTTCATCCCGT-6d9f44c6__FCA46_Female_fatbodyGFP_adult_3dcgGAL4LamGFPT_Jasper_sample1,CCGTTCACAACACGAG-6d9f44c6__FCA46_Female_fatbodyGFP_adult_3dcgGAL4LamGFPT_Jasper_sample1,CGAGGAAAGGCCACTC-6d9f44c6__FCA46_Female_fatbodyGFP_adult_3dcgGAL4LamGFPT_Jasper_sample1	adult fat body
197	adult fat body_197	2.61442	2.2931	0.415549	0	0	0	0	0	0	0	0	0	0	0	0	0	0	0	0	0	0	0	0	0	0	0	0	0	adult fat body	5434.76	6335	CCTCCTCCAAGGGTCA-6d9f44c6__FCA46_Female_fatbodyGFP_adult_3dcgGAL4LamGFPT_Jasper_sample1,GAATAGAGTCCGCAGT-6d9f44c6__FCA46_Female_fatbodyGFP_adult_3dcgGAL4LamGFPT_Jasper_sample1,ACTGTGAGTTCGGCGT-6d9f44c6__FCA46_Female_fatbodyGFP_adult_3dcgGAL4LamGFPT_Jasper_sample1,ACCGTTCAGAATTTGG-6d9f44c6__FCA46_Female_fatbodyGFP_adult_3dcgGAL4LamGFPT_Jasper_sample1,AGGAAATAGGCATCAG-6d9f44c6__FCA46_Female_fatbodyGFP_adult_3dcgGAL4LamGFPT_Jasper_sample1,CCGCAAGGTAGCTAAA-6d9f44c6__FCA46_Female_fatbodyGFP_adult_3dcgGAL4LamGFPT_Jasper_sample1,GTGGAAGTCCTGATAG-6d9f44c6__FCA46_Female_fatbodyGFP_adult_3dcgGAL4LamGFPT_Jasper_sample1,CAGGGCTAGTTGCATC-6d9f44c6__FCA46_Female_fatbodyGFP_adult_3dcgGAL4LamGFPT_Jasper_sample1,TCAATTCAGTAGGATT-6d9f44c6__FCA46_Female_fatbodyGFP_adult_3dcgGAL4LamGFPT_Jasper_sample1,AGAAGTACACCTCAGG-6d9f44c6__FCA46_Female_fatbodyGFP_adult_3dcgGAL4LamGFPT_Jasper_sample1,ATTTACCGTTTGTTCT-6d9f44c6__FCA46_Female_fatbodyGFP_adult_3dcgGAL4LamGFPT_Jasper_sample1,GTGTGATTCGTGGAAG-6d9f44c6__FCA46_Female_fatbodyGFP_adult_3dcgGAL4LamGFPT_Jasper_sample1,GCCAGTGTCCCATTCG-6d9f44c6__FCA46_Female_fatbodyGFP_adult_3dcgGAL4LamGFPT_Jasper_sample1,TGTTCCGGTCGGTAAG-6d9f44c6__FCA46_Female_fatbodyGFP_adult_3dcgGAL4LamGFPT_Jasper_sample1,GTTATGGAGTAAACGT-6d9f44c6__FCA46_Female_fatbodyGFP_adult_3dcgGAL4LamGFPT_Jasper_sample1,GAGGGTACACACCAGC-6d9f44c6__FCA46_Female_fatbodyGFP_adult_3dcgGAL4LamGFPT_Jasper_sample1,ATAGAGAAGTACAGCG-6d9f44c6__FCA46_Female_fatbodyGFP_adult_3dcgGAL4LamGFPT_Jasper_sample1,TTGGATGTCCGTAGTA-6d9f44c6__FCA46_Female_fatbodyGFP_adult_3dcgGAL4LamGFPT_Jasper_sample1,ATCGGATGTATTGCCA-6d9f44c6__FCA46_Female_fatbodyGFP_adult_3dcgGAL4LamGFPT_Jasper_sample1,CTTTCGGTCTTTCCGG-6d9f44c6__FCA46_Female_fatbodyGFP_adult_3dcgGAL4LamGFPT_Jasper_sample1,CTCGAGGTCTCACGAA-6d9f44c6__FCA46_Female_fatbodyGFP_adult_3dcgGAL4LamGFPT_Jasper_sample1,AGTGATCGTCACGTGC-6d9f44c6__FCA46_Female_fatbodyGFP_adult_3dcgGAL4LamGFPT_Jasper_sample1,TTACCGCGTGTTTGCA-6d9f44c6__FCA46_Female_fatbodyGFP_adult_3dcgGAL4LamGFPT_Jasper_sample1,ATTATCCGTTGTAGCT-6d9f44c6__FCA46_Female_fatbodyGFP_adult_3dcgGAL4LamGFPT_Jasper_sample1,ACACTGAGTCCTGTCT-6d9f44c6__FCA46_Female_fatbodyGFP_adult_3dcgGAL4LamGFPT_Jasper_sample1	adult fat body
198	adult fat body_198	2.27574	1.20451	0.575702	0	0	0	0	0	0	0	0	0	0	0	0	0	0	0.0829491	0	0	0	0	0	0	0	0	0	0	adult fat body	4625	6094	TAGGTTGGTTTGGCTA-a417df9a__FCA45_Male_fatbody_adult_3dcgGAL4LamGFP_Jasper_sample1,GGAGGATCATGATAGA-a417df9a__FCA45_Male_fatbody_adult_3dcgGAL4LamGFP_Jasper_sample1,TCGTGCTTCATGCCCT-a417df9a__FCA45_Male_fatbody_adult_3dcgGAL4LamGFP_Jasper_sample1,ATGTCCCTCAAGTAAG-a417df9a__FCA45_Male_fatbody_adult_3dcgGAL4LamGFP_Jasper_sample1,GTCAAACGTAGCACGA-a417df9a__FCA45_Male_fatbody_adult_3dcgGAL4LamGFP_Jasper_sample1,GGTGTCGAGAGCATAT-a417df9a__FCA45_Male_fatbody_adult_3dcgGAL4LamGFP_Jasper_sample1,CGGCAGTGTTGTGTTG-a417df9a__FCA45_Male_fatbody_adult_3dcgGAL4LamGFP_Jasper_sample1,AACCTGATCGTCTCAC-a417df9a__FCA45_Male_fatbody_adult_3dcgGAL4LamGFP_Jasper_sample1,TCGGATACACCGGAAA-a417df9a__FCA45_Male_fatbody_adult_3dcgGAL4LamGFP_Jasper_sample1,CGTAGTACAACCGCTG-a417df9a__FCA45_Male_fatbody_adult_3dcgGAL4LamGFP_Jasper_sample1,CAAAGAACAAAGCACG-a417df9a__FCA45_Male_fatbody_adult_3dcgGAL4LamGFP_Jasper_sample1,GTTTGGACAGTCGCAC-a417df9a__FCA45_Male_fatbody_adult_3dcgGAL4LamGFP_Jasper_sample1,AGAGCAGGTGATACTC-a417df9a__FCA45_Male_fatbody_adult_3dcgGAL4LamGFP_Jasper_sample1,GTCAGCGAGGTACAAT-a417df9a__FCA45_Male_fatbody_adult_3dcgGAL4LamGFP_Jasper_sample1,TGGGAGAGTTCTCTAT-a417df9a__FCA45_Male_fatbody_adult_3dcgGAL4LamGFP_Jasper_sample1,CCTCATGCAAGTATCC-a417df9a__FCA45_Male_fatbody_adult_3dcgGAL4LamGFP_Jasper_sample1,CTCCAACGTAACTTCG-a417df9a__FCA45_Male_fatbody_adult_3dcgGAL4LamGFP_Jasper_sample1,CTCATCGGTCAGTCGC-a417df9a__FCA45_Male_fatbody_adult_3dcgGAL4LamGFP_Jasper_sample1,AGATAGAAGCTGAAGC-a417df9a__FCA45_Male_fatbody_adult_3dcgGAL4LamGFP_Jasper_sample1,TCCCACATCTTGGGCG-a417df9a__FCA45_Male_fatbody_adult_3dcgGAL4LamGFP_Jasper_sample1,CGTTGGGGTAAGCTCT-a417df9a__FCA45_Male_fatbody_adult_3dcgGAL4LamGFP_Jasper_sample1,TTTACTGTCTCCACTG-a417df9a__FCA45_Male_fatbody_adult_3dcgGAL4LamGFP_Jasper_sample1,TTCTAGTTCCCGAACG-a417df9a__FCA45_Male_fatbody_adult_3dcgGAL4LamGFP_Jasper_sample1,TACCCGTAGACTAAGT-a417df9a__FCA45_Male_fatbody_adult_3dcgGAL4LamGFP_Jasper_sample1,GGTTGTAGTCGTTTCC-a417df9a__FCA45_Male_fatbody_adult_3dcgGAL4LamGFP_Jasper_sample1	adult fat body
199	adult fat body_199	2.043	1.40814	0.125994	0	0	0	0	0	0	0	0	0	0	0	0	0	0	0	0	0	0	0	0	0	0	0	0	0	adult fat body	2978.96	5561	AAGCCATGTAGGTCAG-6d9f44c6__FCA46_Female_fatbodyGFP_adult_3dcgGAL4LamGFPT_Jasper_sample1,GACAGCCTCCATGCAA-6d9f44c6__FCA46_Female_fatbodyGFP_adult_3dcgGAL4LamGFPT_Jasper_sample1,TGTCCACTCCGGACGT-6d9f44c6__FCA46_Female_fatbodyGFP_adult_3dcgGAL4LamGFPT_Jasper_sample1,TGACAGTAGGACAACC-6d9f44c6__FCA46_Female_fatbodyGFP_adult_3dcgGAL4LamGFPT_Jasper_sample1,CAGCAATGTAAGCTCT-6d9f44c6__FCA46_Female_fatbodyGFP_adult_3dcgGAL4LamGFPT_Jasper_sample1,CGTAATGCAGGTCAGA-6d9f44c6__FCA46_Female_fatbodyGFP_adult_3dcgGAL4LamGFPT_Jasper_sample1,AGGTCATAGCGCACAA-6d9f44c6__FCA46_Female_fatbodyGFP_adult_3dcgGAL4LamGFPT_Jasper_sample1,TGTCAGACAAGACGGT-6d9f44c6__FCA46_Female_fatbodyGFP_adult_3dcgGAL4LamGFPT_Jasper_sample1,CATAAGCTCTATGTGG-6d9f44c6__FCA46_Female_fatbodyGFP_adult_3dcgGAL4LamGFPT_Jasper_sample1,GCACATATCAATCAGC-6d9f44c6__FCA46_Female_fatbodyGFP_adult_3dcgGAL4LamGFPT_Jasper_sample1,CAGGGCTCAATAGTAG-6d9f44c6__FCA46_Female_fatbodyGFP_adult_3dcgGAL4LamGFPT_Jasper_sample1,TGCTGAATCGTGGGAA-6d9f44c6__FCA46_Female_fatbodyGFP_adult_3dcgGAL4LamGFPT_Jasper_sample1,GTAGCTATCAAGCCTA-6d9f44c6__FCA46_Female_fatbodyGFP_adult_3dcgGAL4LamGFPT_Jasper_sample1,AACGAAAGTCTCCCTA-6d9f44c6__FCA46_Female_fatbodyGFP_adult_3dcgGAL4LamGFPT_Jasper_sample1,AGCCAGCGTGTCTTCC-6d9f44c6__FCA46_Female_fatbodyGFP_adult_3dcgGAL4LamGFPT_Jasper_sample1,CTATAGGCAATTGAAG-6d9f44c6__FCA46_Female_fatbodyGFP_adult_3dcgGAL4LamGFPT_Jasper_sample1,TATATCCGTGCCCACA-6d9f44c6__FCA46_Female_fatbodyGFP_adult_3dcgGAL4LamGFPT_Jasper_sample1,AACAGGGCACCGGCTA-6d9f44c6__FCA46_Female_fatbodyGFP_adult_3dcgGAL4LamGFPT_Jasper_sample1,GTTTACTCAACGACAG-6d9f44c6__FCA46_Female_fatbodyGFP_adult_3dcgGAL4LamGFPT_Jasper_sample1,ATGCCTCTCGGCATTA-6d9f44c6__FCA46_Female_fatbodyGFP_adult_3dcgGAL4LamGFPT_Jasper_sample1,GCGATCGCACTAACCA-6d9f44c6__FCA46_Female_fatbodyGFP_adult_3dcgGAL4LamGFPT_Jasper_sample1,CAACGGCCAACTACGT-6d9f44c6__FCA46_Female_fatbodyGFP_adult_3dcgGAL4LamGFPT_Jasper_sample1,GTCCTCACATGACGTT-6d9f44c6__FCA46_Female_fatbodyGFP_adult_3dcgGAL4LamGFPT_Jasper_sample1,ATGGGTTCATCTCATT-6d9f44c6__FCA46_Female_fatbodyGFP_adult_3dcgGAL4LamGFPT_Jasper_sample1,TAACTTCTCTATTTCG-6d9f44c6__FCA46_Female_fatbodyGFP_adult_3dcgGAL4LamGFPT_Jasper_sample1	adult fat body
200	adult fat body_200	1.31935	0.698054	0.13476	0	0	0	0	0	0.13476	0	0	0	0	0	0	0	0	0	0	0	0	0	0	0	0	0	0	0	adult fat body	2772.72	4653	CCACGAGTCACCGACG-6d9f44c6__FCA46_Female_fatbodyGFP_adult_3dcgGAL4LamGFPT_Jasper_sample1,TCAGCAAAGGACGCTA-6d9f44c6__FCA46_Female_fatbodyGFP_adult_3dcgGAL4LamGFPT_Jasper_sample1,AGCGCTGTCCGTGGGT-6d9f44c6__FCA46_Female_fatbodyGFP_adult_3dcgGAL4LamGFPT_Jasper_sample1,CATGGTATCCAACTGA-6d9f44c6__FCA46_Female_fatbodyGFP_adult_3dcgGAL4LamGFPT_Jasper_sample1,ACATTTCCAATTGAAG-6d9f44c6__FCA46_Female_fatbodyGFP_adult_3dcgGAL4LamGFPT_Jasper_sample1,GTAGAAACAGGAACCA-6d9f44c6__FCA46_Female_fatbodyGFP_adult_3dcgGAL4LamGFPT_Jasper_sample1,GTAGAAAAGTTCTCTT-6d9f44c6__FCA46_Female_fatbodyGFP_adult_3dcgGAL4LamGFPT_Jasper_sample1,AGAACCTAGGTTACCT-6d9f44c6__FCA46_Female_fatbodyGFP_adult_3dcgGAL4LamGFPT_Jasper_sample1,CGCGTGACATACTGTG-6d9f44c6__FCA46_Female_fatbodyGFP_adult_3dcgGAL4LamGFPT_Jasper_sample1,GTAGATCGTGTAAATG-6d9f44c6__FCA46_Female_fatbodyGFP_adult_3dcgGAL4LamGFPT_Jasper_sample1,ATGACCACATTGGCAT-6d9f44c6__FCA46_Female_fatbodyGFP_adult_3dcgGAL4LamGFPT_Jasper_sample1,GATTCGAAGGTGATCG-6d9f44c6__FCA46_Female_fatbodyGFP_adult_3dcgGAL4LamGFPT_Jasper_sample1,TGCGACGGTATGAGAT-6d9f44c6__FCA46_Female_fatbodyGFP_adult_3dcgGAL4LamGFPT_Jasper_sample1,TCCCAGTGTTTGTTGG-6d9f44c6__FCA46_Female_fatbodyGFP_adult_3dcgGAL4LamGFPT_Jasper_sample1,CATTCCGCAAGACGGT-6d9f44c6__FCA46_Female_fatbodyGFP_adult_3dcgGAL4LamGFPT_Jasper_sample1,CCGCAAGCAATTTCTC-6d9f44c6__FCA46_Female_fatbodyGFP_adult_3dcgGAL4LamGFPT_Jasper_sample1,ATTCCTAGTGAGTCAG-6d9f44c6__FCA46_Female_fatbodyGFP_adult_3dcgGAL4LamGFPT_Jasper_sample1,GGTTGTATCTCACTCG-a417df9a__FCA45_Male_fatbody_adult_3dcgGAL4LamGFP_Jasper_sample1,AATGAAGGTTGGGTTT-6d9f44c6__FCA46_Female_fatbodyGFP_adult_3dcgGAL4LamGFPT_Jasper_sample1,CACCGTTGTCTTTATC-6d9f44c6__FCA46_Female_fatbodyGFP_adult_3dcgGAL4LamGFPT_Jasper_sample1,AAAGGATGTCGCTGCA-6d9f44c6__FCA46_Female_fatbodyGFP_adult_3dcgGAL4LamGFPT_Jasper_sample1,AGGGAGTCAAAGTGTA-6d9f44c6__FCA46_Female_fatbodyGFP_adult_3dcgGAL4LamGFPT_Jasper_sample1,GACCGTGAGCAGATAT-6d9f44c6__FCA46_Female_fatbodyGFP_adult_3dcgGAL4LamGFPT_Jasper_sample1,GATCACATCAGTCATG-6d9f44c6__FCA46_Female_fatbodyGFP_adult_3dcgGAL4LamGFPT_Jasper_sample1,ATCGCCTTCGGAATTC-6d9f44c6__FCA46_Female_fatbodyGFP_adult_3dcgGAL4LamGFPT_Jasper_sample1	adult fat body
201	adult fat body_201	1.95395	0.772288	0.209404	0	0	0	0	0	0	0	0	0	0	0	0	0	0	0	0	0	0	0	0	0	0	0	0	0	adult fat body	1717.16	4565	TTTAGTCGTCTTTATC-6d9f44c6__FCA46_Female_fatbodyGFP_adult_3dcgGAL4LamGFPT_Jasper_sample1,CGATCGGGTCGAGATG-6d9f44c6__FCA46_Female_fatbodyGFP_adult_3dcgGAL4LamGFPT_Jasper_sample1,CGATGCGGTCCCAAAT-6d9f44c6__FCA46_Female_fatbodyGFP_adult_3dcgGAL4LamGFPT_Jasper_sample1,GGGACTCGTCATCCCT-6d9f44c6__FCA46_Female_fatbodyGFP_adult_3dcgGAL4LamGFPT_Jasper_sample1,GTGACGCTCTCGTCAC-6d9f44c6__FCA46_Female_fatbodyGFP_adult_3dcgGAL4LamGFPT_Jasper_sample1,GAGATGGAGACGCAGT-6d9f44c6__FCA46_Female_fatbodyGFP_adult_3dcgGAL4LamGFPT_Jasper_sample1,TACCCACGTTGAGAGC-6d9f44c6__FCA46_Female_fatbodyGFP_adult_3dcgGAL4LamGFPT_Jasper_sample1,CTACCTGGTCAGTCCG-6d9f44c6__FCA46_Female_fatbodyGFP_adult_3dcgGAL4LamGFPT_Jasper_sample1,TCGTGCTTCCATCAGA-6d9f44c6__FCA46_Female_fatbodyGFP_adult_3dcgGAL4LamGFPT_Jasper_sample1,TGCGATATCGGAAGGT-6d9f44c6__FCA46_Female_fatbodyGFP_adult_3dcgGAL4LamGFPT_Jasper_sample1,AACCCAACATAATCCG-6d9f44c6__FCA46_Female_fatbodyGFP_adult_3dcgGAL4LamGFPT_Jasper_sample1,AACTTCTTCTCCGATC-6d9f44c6__FCA46_Female_fatbodyGFP_adult_3dcgGAL4LamGFPT_Jasper_sample1,CTCAGGGGTCAGACTT-6d9f44c6__FCA46_Female_fatbodyGFP_adult_3dcgGAL4LamGFPT_Jasper_sample1,GGGAGTACATTGAAAG-6d9f44c6__FCA46_Female_fatbodyGFP_adult_3dcgGAL4LamGFPT_Jasper_sample1,CCCTAACAGCTCTATG-6d9f44c6__FCA46_Female_fatbodyGFP_adult_3dcgGAL4LamGFPT_Jasper_sample1,CAATTTCAGAGGTGCT-6d9f44c6__FCA46_Female_fatbodyGFP_adult_3dcgGAL4LamGFPT_Jasper_sample1,AGGCTGCAGGATACGC-6d9f44c6__FCA46_Female_fatbodyGFP_adult_3dcgGAL4LamGFPT_Jasper_sample1,CACAGATGTGCGCTCA-6d9f44c6__FCA46_Female_fatbodyGFP_adult_3dcgGAL4LamGFPT_Jasper_sample1,TCGGGTGCAAGTGATA-6d9f44c6__FCA46_Female_fatbodyGFP_adult_3dcgGAL4LamGFPT_Jasper_sample1,TCAATCTCATCATTTC-6d9f44c6__FCA46_Female_fatbodyGFP_adult_3dcgGAL4LamGFPT_Jasper_sample1,GGATGTTCAACGATTC-6d9f44c6__FCA46_Female_fatbodyGFP_adult_3dcgGAL4LamGFPT_Jasper_sample1,TAGGGTTTCCTTATGT-6d9f44c6__FCA46_Female_fatbodyGFP_adult_3dcgGAL4LamGFPT_Jasper_sample1,TCTACATAGGAAGTGA-6d9f44c6__FCA46_Female_fatbodyGFP_adult_3dcgGAL4LamGFPT_Jasper_sample1,TAGGAGGCATCGATGT-6d9f44c6__FCA46_Female_fatbodyGFP_adult_3dcgGAL4LamGFPT_Jasper_sample1,GCTTGGGGTGAGTGAC-6d9f44c6__FCA46_Female_fatbodyGFP_adult_3dcgGAL4LamGFPT_Jasper_sample1	adult fat body
202	adult fat body_202	2.12635	1.46342	0.530096	0	0	0.0427659	0	0	0	0	0	0	0	0	0	0	0	0	0.0427659	0	0	0	0	0	0	0	0	0	adult fat body	9154.68	7145	ATGCATGCAGATGCGA-6d9f44c6__FCA46_Female_fatbodyGFP_adult_3dcgGAL4LamGFPT_Jasper_sample1,GAAGGACAGGATTTCC-6d9f44c6__FCA46_Female_fatbodyGFP_adult_3dcgGAL4LamGFPT_Jasper_sample1,ACGGGTCTCGTGAGAG-6d9f44c6__FCA46_Female_fatbodyGFP_adult_3dcgGAL4LamGFPT_Jasper_sample1,ACAAAGAAGCCTCACG-6d9f44c6__FCA46_Female_fatbodyGFP_adult_3dcgGAL4LamGFPT_Jasper_sample1,ATGACCAAGATAGCAT-6d9f44c6__FCA46_Female_fatbodyGFP_adult_3dcgGAL4LamGFPT_Jasper_sample1,ACAAGCTCATGGAATA-6d9f44c6__FCA46_Female_fatbodyGFP_adult_3dcgGAL4LamGFPT_Jasper_sample1,TGGAGGATCCGGTAAT-6d9f44c6__FCA46_Female_fatbodyGFP_adult_3dcgGAL4LamGFPT_Jasper_sample1,CATCCGTTCCTCTCTT-6d9f44c6__FCA46_Female_fatbodyGFP_adult_3dcgGAL4LamGFPT_Jasper_sample1,TCAATCTTCACGGGAA-6d9f44c6__FCA46_Female_fatbodyGFP_adult_3dcgGAL4LamGFPT_Jasper_sample1,TTAGGGTTCCCAGGAC-6d9f44c6__FCA46_Female_fatbodyGFP_adult_3dcgGAL4LamGFPT_Jasper_sample1,CCTCATGCACTGTGAT-6d9f44c6__FCA46_Female_fatbodyGFP_adult_3dcgGAL4LamGFPT_Jasper_sample1,CCACTTGAGAACCCGA-6d9f44c6__FCA46_Female_fatbodyGFP_adult_3dcgGAL4LamGFPT_Jasper_sample1,AACGAAAGTAGCGTCC-6d9f44c6__FCA46_Female_fatbodyGFP_adult_3dcgGAL4LamGFPT_Jasper_sample1,CCGATGGCAATAAGGT-6d9f44c6__FCA46_Female_fatbodyGFP_adult_3dcgGAL4LamGFPT_Jasper_sample1,TTCGGTCAGCCTAGGA-6d9f44c6__FCA46_Female_fatbodyGFP_adult_3dcgGAL4LamGFPT_Jasper_sample1,TGGATGTGTCACCCTT-6d9f44c6__FCA46_Female_fatbodyGFP_adult_3dcgGAL4LamGFPT_Jasper_sample1,TTGGGCGAGAGCTTTC-6d9f44c6__FCA46_Female_fatbodyGFP_adult_3dcgGAL4LamGFPT_Jasper_sample1,ATCATTCGTAGTGGCA-6d9f44c6__FCA46_Female_fatbodyGFP_adult_3dcgGAL4LamGFPT_Jasper_sample1,GTTACCCCAGAGCCCT-6d9f44c6__FCA46_Female_fatbodyGFP_adult_3dcgGAL4LamGFPT_Jasper_sample1,GAGACTTCACCAGGTC-6d9f44c6__FCA46_Female_fatbodyGFP_adult_3dcgGAL4LamGFPT_Jasper_sample1,CCACTTGGTATCGATC-6d9f44c6__FCA46_Female_fatbodyGFP_adult_3dcgGAL4LamGFPT_Jasper_sample1,CTCCAACTCTAGCCAA-6d9f44c6__FCA46_Female_fatbodyGFP_adult_3dcgGAL4LamGFPT_Jasper_sample1,CCGGTAGCATAGACTC-6d9f44c6__FCA46_Female_fatbodyGFP_adult_3dcgGAL4LamGFPT_Jasper_sample1,CCTTCAGGTAGCCCTG-6d9f44c6__FCA46_Female_fatbodyGFP_adult_3dcgGAL4LamGFPT_Jasper_sample1,ATCACAGGTCAACCAT-6d9f44c6__FCA46_Female_fatbodyGFP_adult_3dcgGAL4LamGFPT_Jasper_sample1	adult fat body
203	adult fat body_203	1.30551	1.07197	0.494926	0	0	0.120513	0	0	0	0	0	0	0	0	0	0	0	0	0	0	0	0	0.120513	0	0	0	0	0	adult fat body	3123.16	5022	GCCGATGCATCATCCC-6d9f44c6__FCA46_Female_fatbodyGFP_adult_3dcgGAL4LamGFPT_Jasper_sample1,GCCCAGATCTAACGGT-6d9f44c6__FCA46_Female_fatbodyGFP_adult_3dcgGAL4LamGFPT_Jasper_sample1,TTAGGGTTCTTTGCTA-6d9f44c6__FCA46_Female_fatbodyGFP_adult_3dcgGAL4LamGFPT_Jasper_sample1,AAGCCATCATAATCGC-6d9f44c6__FCA46_Female_fatbodyGFP_adult_3dcgGAL4LamGFPT_Jasper_sample1,TCACAAGCACATATGC-6d9f44c6__FCA46_Female_fatbodyGFP_adult_3dcgGAL4LamGFPT_Jasper_sample1,AGTCATGAGTTGTCAC-6d9f44c6__FCA46_Female_fatbodyGFP_adult_3dcgGAL4LamGFPT_Jasper_sample1,TGTTTGTCAGAACTTC-6d9f44c6__FCA46_Female_fatbodyGFP_adult_3dcgGAL4LamGFPT_Jasper_sample1,GCGAGAAAGCATCAAA-6d9f44c6__FCA46_Female_fatbodyGFP_adult_3dcgGAL4LamGFPT_Jasper_sample1,CTTACCGAGTTCCTGA-6d9f44c6__FCA46_Female_fatbodyGFP_adult_3dcgGAL4LamGFPT_Jasper_sample1,TGGGATTAGGTTGCCC-6d9f44c6__FCA46_Female_fatbodyGFP_adult_3dcgGAL4LamGFPT_Jasper_sample1,GGAGCAAGTAACTAAG-6d9f44c6__FCA46_Female_fatbodyGFP_adult_3dcgGAL4LamGFPT_Jasper_sample1,GATGTTGTCATGTCTT-6d9f44c6__FCA46_Female_fatbodyGFP_adult_3dcgGAL4LamGFPT_Jasper_sample1,TTCCTCTAGCCTCACG-6d9f44c6__FCA46_Female_fatbodyGFP_adult_3dcgGAL4LamGFPT_Jasper_sample1,CTCAATTTCGGAGCAA-6d9f44c6__FCA46_Female_fatbodyGFP_adult_3dcgGAL4LamGFPT_Jasper_sample1,AGTCAACTCAGGTAAA-6d9f44c6__FCA46_Female_fatbodyGFP_adult_3dcgGAL4LamGFPT_Jasper_sample1,ACTCTCGAGCGTGCTC-6d9f44c6__FCA46_Female_fatbodyGFP_adult_3dcgGAL4LamGFPT_Jasper_sample1,ACTCTCGTCCTCATAT-6d9f44c6__FCA46_Female_fatbodyGFP_adult_3dcgGAL4LamGFPT_Jasper_sample1,GTGACGCGTTCCACGG-6d9f44c6__FCA46_Female_fatbodyGFP_adult_3dcgGAL4LamGFPT_Jasper_sample1,CCTCCTCCAGGAACCA-6d9f44c6__FCA46_Female_fatbodyGFP_adult_3dcgGAL4LamGFPT_Jasper_sample1,GTGATGTTCTACCAGA-6d9f44c6__FCA46_Female_fatbodyGFP_adult_3dcgGAL4LamGFPT_Jasper_sample1,CCCTCTCGTTGTGCAT-6d9f44c6__FCA46_Female_fatbodyGFP_adult_3dcgGAL4LamGFPT_Jasper_sample1,CTCAAGAGTGTTAAAG-6d9f44c6__FCA46_Female_fatbodyGFP_adult_3dcgGAL4LamGFPT_Jasper_sample1,CTGCCTATCCATCGTC-6d9f44c6__FCA46_Female_fatbodyGFP_adult_3dcgGAL4LamGFPT_Jasper_sample1,GAACGTTAGCTGACTT-6d9f44c6__FCA46_Female_fatbodyGFP_adult_3dcgGAL4LamGFPT_Jasper_sample1,TCATGGACACGCTTAA-6d9f44c6__FCA46_Female_fatbodyGFP_adult_3dcgGAL4LamGFPT_Jasper_sample1	adult fat body
204	adult fat body_204	1.8655	1.41384	0.399665	0	0	0.197511	0	0	0	0	0	0	0	0	0	0	0	0	0	0	0	0	0	0	0	0	0	0	adult fat body	7327.12	6754	AGAACCTGTTCCGCAG-6d9f44c6__FCA46_Female_fatbodyGFP_adult_3dcgGAL4LamGFPT_Jasper_sample1,GAGACTTCACCAGGTC-6d9f44c6__FCA46_Female_fatbodyGFP_adult_3dcgGAL4LamGFPT_Jasper_sample1,GTGTGGCTCTACACTT-6d9f44c6__FCA46_Female_fatbodyGFP_adult_3dcgGAL4LamGFPT_Jasper_sample1,TCCAGAAAGGGCGAAG-6d9f44c6__FCA46_Female_fatbodyGFP_adult_3dcgGAL4LamGFPT_Jasper_sample1,TTCAATCTCGACACCG-6d9f44c6__FCA46_Female_fatbodyGFP_adult_3dcgGAL4LamGFPT_Jasper_sample1,TAACCAGAGGGAACAA-6d9f44c6__FCA46_Female_fatbodyGFP_adult_3dcgGAL4LamGFPT_Jasper_sample1,TCCTTCTGTCATCCCT-6d9f44c6__FCA46_Female_fatbodyGFP_adult_3dcgGAL4LamGFPT_Jasper_sample1,TCCGAAAGTGAATGAT-6d9f44c6__FCA46_Female_fatbodyGFP_adult_3dcgGAL4LamGFPT_Jasper_sample1,AAGACAAAGAGCCTGA-6d9f44c6__FCA46_Female_fatbodyGFP_adult_3dcgGAL4LamGFPT_Jasper_sample1,CCGATGGCAATAAGGT-6d9f44c6__FCA46_Female_fatbodyGFP_adult_3dcgGAL4LamGFPT_Jasper_sample1,ACGTTCCGTAACATAG-6d9f44c6__FCA46_Female_fatbodyGFP_adult_3dcgGAL4LamGFPT_Jasper_sample1,ACGTACACAGTCTGGC-6d9f44c6__FCA46_Female_fatbodyGFP_adult_3dcgGAL4LamGFPT_Jasper_sample1,TCATTACGTCAATCTG-6d9f44c6__FCA46_Female_fatbodyGFP_adult_3dcgGAL4LamGFPT_Jasper_sample1,GTGTAACGTTAATCGC-6d9f44c6__FCA46_Female_fatbodyGFP_adult_3dcgGAL4LamGFPT_Jasper_sample1,CTGTAGAAGGACTAAT-6d9f44c6__FCA46_Female_fatbodyGFP_adult_3dcgGAL4LamGFPT_Jasper_sample1,CCCTAACTCATTATCC-6d9f44c6__FCA46_Female_fatbodyGFP_adult_3dcgGAL4LamGFPT_Jasper_sample1,ACCACAACAAATTAGG-6d9f44c6__FCA46_Female_fatbodyGFP_adult_3dcgGAL4LamGFPT_Jasper_sample1,CCGTAGGGTCCTACGG-6d9f44c6__FCA46_Female_fatbodyGFP_adult_3dcgGAL4LamGFPT_Jasper_sample1,TGATCAGTCGAGTCTA-6d9f44c6__FCA46_Female_fatbodyGFP_adult_3dcgGAL4LamGFPT_Jasper_sample1,GCAACATAGATGAATC-6d9f44c6__FCA46_Female_fatbodyGFP_adult_3dcgGAL4LamGFPT_Jasper_sample1,GCCCGAACATTGCAAC-6d9f44c6__FCA46_Female_fatbodyGFP_adult_3dcgGAL4LamGFPT_Jasper_sample1,CTTCTCTAGCGTCTGC-6d9f44c6__FCA46_Female_fatbodyGFP_adult_3dcgGAL4LamGFPT_Jasper_sample1,CTCCTCCAGCCTAGGA-6d9f44c6__FCA46_Female_fatbodyGFP_adult_3dcgGAL4LamGFPT_Jasper_sample1,CAAGAGGAGCCGAACA-6d9f44c6__FCA46_Female_fatbodyGFP_adult_3dcgGAL4LamGFPT_Jasper_sample1,CATCCACAGGCAGGGA-6d9f44c6__FCA46_Female_fatbodyGFP_adult_3dcgGAL4LamGFPT_Jasper_sample1	adult fat body
205	adult fat body_205	2.03653	1.42871	0.491437	0	0	0	0	0	0	0	0	0	0	0	0	0	0	0	0	0	0	0	0	0	0	0	0	0	adult fat body	6302.56	6210	GGAGATGGTAGCTAAA-6d9f44c6__FCA46_Female_fatbodyGFP_adult_3dcgGAL4LamGFPT_Jasper_sample1,ACTTTCATCGAAGCCC-6d9f44c6__FCA46_Female_fatbodyGFP_adult_3dcgGAL4LamGFPT_Jasper_sample1,TTCTCTCCATGCCGCA-6d9f44c6__FCA46_Female_fatbodyGFP_adult_3dcgGAL4LamGFPT_Jasper_sample1,ATGGTTGTCTTTCAGT-6d9f44c6__FCA46_Female_fatbodyGFP_adult_3dcgGAL4LamGFPT_Jasper_sample1,GCGTGCAGTAGTTCCA-6d9f44c6__FCA46_Female_fatbodyGFP_adult_3dcgGAL4LamGFPT_Jasper_sample1,TCCTTTCGTATGGAGC-6d9f44c6__FCA46_Female_fatbodyGFP_adult_3dcgGAL4LamGFPT_Jasper_sample1,ATGGATCCACGCGGTT-6d9f44c6__FCA46_Female_fatbodyGFP_adult_3dcgGAL4LamGFPT_Jasper_sample1,GAAGCGACAGTGTACT-6d9f44c6__FCA46_Female_fatbodyGFP_adult_3dcgGAL4LamGFPT_Jasper_sample1,AGACAGGTCCGCGATG-6d9f44c6__FCA46_Female_fatbodyGFP_adult_3dcgGAL4LamGFPT_Jasper_sample1,CGGAGAAAGTCTAGCT-6d9f44c6__FCA46_Female_fatbodyGFP_adult_3dcgGAL4LamGFPT_Jasper_sample1,CGATGGCAGTAAGACT-6d9f44c6__FCA46_Female_fatbodyGFP_adult_3dcgGAL4LamGFPT_Jasper_sample1,ATGCATGAGTTTCTTC-6d9f44c6__FCA46_Female_fatbodyGFP_adult_3dcgGAL4LamGFPT_Jasper_sample1,GGCTTTCTCTCGACGG-6d9f44c6__FCA46_Female_fatbodyGFP_adult_3dcgGAL4LamGFPT_Jasper_sample1,GTTGTCCCACTTGGCG-6d9f44c6__FCA46_Female_fatbodyGFP_adult_3dcgGAL4LamGFPT_Jasper_sample1,CTGCAGGGTAACAGGC-6d9f44c6__FCA46_Female_fatbodyGFP_adult_3dcgGAL4LamGFPT_Jasper_sample1,GTTTACTCAGAGTCAG-6d9f44c6__FCA46_Female_fatbodyGFP_adult_3dcgGAL4LamGFPT_Jasper_sample1,CAGTTCCGTATTTCTC-6d9f44c6__FCA46_Female_fatbodyGFP_adult_3dcgGAL4LamGFPT_Jasper_sample1,TCAGGGCTCAAAGACA-6d9f44c6__FCA46_Female_fatbodyGFP_adult_3dcgGAL4LamGFPT_Jasper_sample1,GTCAAACGTGCTGATT-6d9f44c6__FCA46_Female_fatbodyGFP_adult_3dcgGAL4LamGFPT_Jasper_sample1,CATTGTTAGTCCCGGT-6d9f44c6__FCA46_Female_fatbodyGFP_adult_3dcgGAL4LamGFPT_Jasper_sample1,GCCGATGTCTGCGGCA-6d9f44c6__FCA46_Female_fatbodyGFP_adult_3dcgGAL4LamGFPT_Jasper_sample1,GTTCATTTCCTTATCA-6d9f44c6__FCA46_Female_fatbodyGFP_adult_3dcgGAL4LamGFPT_Jasper_sample1,ATGAAAGTCACGGGAA-6d9f44c6__FCA46_Female_fatbodyGFP_adult_3dcgGAL4LamGFPT_Jasper_sample1,TACGGTAGTGGATACG-6d9f44c6__FCA46_Female_fatbodyGFP_adult_3dcgGAL4LamGFPT_Jasper_sample1,TCCTCTTCACCATAAC-6d9f44c6__FCA46_Female_fatbodyGFP_adult_3dcgGAL4LamGFPT_Jasper_sample1	adult fat body
206	adult fat body_206	2.03692	1.39387	0.18401	0	0	0.0962317	0	0	0	0	0	0	0	0	0	0	0	0	0.0962317	0	0	0	0	0	0	0	0	0	adult fat body	3959.84	5860	TGGATCAGTTCCGCGA-6d9f44c6__FCA46_Female_fatbodyGFP_adult_3dcgGAL4LamGFPT_Jasper_sample1,GAATCGTAGTTCCTGA-6d9f44c6__FCA46_Female_fatbodyGFP_adult_3dcgGAL4LamGFPT_Jasper_sample1,AAGTCGTTCGGTGCAC-6d9f44c6__FCA46_Female_fatbodyGFP_adult_3dcgGAL4LamGFPT_Jasper_sample1,GTCAGCGTCATTGTTC-6d9f44c6__FCA46_Female_fatbodyGFP_adult_3dcgGAL4LamGFPT_Jasper_sample1,ACAGGGAAGCATGCGA-6d9f44c6__FCA46_Female_fatbodyGFP_adult_3dcgGAL4LamGFPT_Jasper_sample1,CTGAATGGTGACTGTT-6d9f44c6__FCA46_Female_fatbodyGFP_adult_3dcgGAL4LamGFPT_Jasper_sample1,GAAGTAACAACTGATC-6d9f44c6__FCA46_Female_fatbodyGFP_adult_3dcgGAL4LamGFPT_Jasper_sample1,ACCGTTCAGAATTTGG-6d9f44c6__FCA46_Female_fatbodyGFP_adult_3dcgGAL4LamGFPT_Jasper_sample1,CAGGGCTAGGTAAAGG-6d9f44c6__FCA46_Female_fatbodyGFP_adult_3dcgGAL4LamGFPT_Jasper_sample1,GTTCCGTTCTGTCGTC-6d9f44c6__FCA46_Female_fatbodyGFP_adult_3dcgGAL4LamGFPT_Jasper_sample1,AGGAAATAGGCATCAG-6d9f44c6__FCA46_Female_fatbodyGFP_adult_3dcgGAL4LamGFPT_Jasper_sample1,CCCTGATCACAACGCC-6d9f44c6__FCA46_Female_fatbodyGFP_adult_3dcgGAL4LamGFPT_Jasper_sample1,GGTCTGGAGTTAGTGA-6d9f44c6__FCA46_Female_fatbodyGFP_adult_3dcgGAL4LamGFPT_Jasper_sample1,TCGAAGTAGCTTTGTG-6d9f44c6__FCA46_Female_fatbodyGFP_adult_3dcgGAL4LamGFPT_Jasper_sample1,CTAGACATCGTGCTCT-6d9f44c6__FCA46_Female_fatbodyGFP_adult_3dcgGAL4LamGFPT_Jasper_sample1,GCGGATCAGCGCTGAA-6d9f44c6__FCA46_Female_fatbodyGFP_adult_3dcgGAL4LamGFPT_Jasper_sample1,ATATCCTGTATGTGTC-6d9f44c6__FCA46_Female_fatbodyGFP_adult_3dcgGAL4LamGFPT_Jasper_sample1,GTTGTGACACAATGAA-6d9f44c6__FCA46_Female_fatbodyGFP_adult_3dcgGAL4LamGFPT_Jasper_sample1,TGATCTTAGCAAGTCG-6d9f44c6__FCA46_Female_fatbodyGFP_adult_3dcgGAL4LamGFPT_Jasper_sample1,CACGAATTCCTGGGTG-6d9f44c6__FCA46_Female_fatbodyGFP_adult_3dcgGAL4LamGFPT_Jasper_sample1,GTGAGTTCATCGGTTA-6d9f44c6__FCA46_Female_fatbodyGFP_adult_3dcgGAL4LamGFPT_Jasper_sample1,GAGAGGTTCTATCCAT-6d9f44c6__FCA46_Female_fatbodyGFP_adult_3dcgGAL4LamGFPT_Jasper_sample1,TCTGTCGGTTTGTTCT-6d9f44c6__FCA46_Female_fatbodyGFP_adult_3dcgGAL4LamGFPT_Jasper_sample1,AGACAGGGTCACGACC-6d9f44c6__FCA46_Female_fatbodyGFP_adult_3dcgGAL4LamGFPT_Jasper_sample1,GGAAGTGGTGGTCCCA-6d9f44c6__FCA46_Female_fatbodyGFP_adult_3dcgGAL4LamGFPT_Jasper_sample1	adult fat body
207	adult fat body_207	1.28062	0.94697	0.170277	0	0	0	0	0	0	0	0	0	0	0	0	0	0	0	0	0	0	0	0	0.0887587	0	0	0	0	adult fat body	4309.56	6454	CCTGCATAGTAGACCG-a417df9a__FCA45_Male_fatbody_adult_3dcgGAL4LamGFP_Jasper_sample1,CAGCACGGTAGGCTCC-a417df9a__FCA45_Male_fatbody_adult_3dcgGAL4LamGFP_Jasper_sample1,TTCACGCTCAAGTCTG-a417df9a__FCA45_Male_fatbody_adult_3dcgGAL4LamGFP_Jasper_sample1,TTGGGTAAGAAGCCAC-a417df9a__FCA45_Male_fatbody_adult_3dcgGAL4LamGFP_Jasper_sample1,GGTGTTATCTGGCTGG-a417df9a__FCA45_Male_fatbody_adult_3dcgGAL4LamGFP_Jasper_sample1,TTCCGGTCATGTGGTT-a417df9a__FCA45_Male_fatbody_adult_3dcgGAL4LamGFP_Jasper_sample1,TGGATGTCATAATGCC-a417df9a__FCA45_Male_fatbody_adult_3dcgGAL4LamGFP_Jasper_sample1,TCGGATACAGCTTTCC-a417df9a__FCA45_Male_fatbody_adult_3dcgGAL4LamGFP_Jasper_sample1,GCCAGGTAGTCGAATA-a417df9a__FCA45_Male_fatbody_adult_3dcgGAL4LamGFP_Jasper_sample1,AGCTACAGTACACGTT-a417df9a__FCA45_Male_fatbody_adult_3dcgGAL4LamGFP_Jasper_sample1,TCATGCCTCAACTGAC-a417df9a__FCA45_Male_fatbody_adult_3dcgGAL4LamGFP_Jasper_sample1,GCACGTGCAAAGACGC-a417df9a__FCA45_Male_fatbody_adult_3dcgGAL4LamGFP_Jasper_sample1,GGGTGTCCAGCGATTT-a417df9a__FCA45_Male_fatbody_adult_3dcgGAL4LamGFP_Jasper_sample1,CGAGTTAAGGGCCAAT-a417df9a__FCA45_Male_fatbody_adult_3dcgGAL4LamGFP_Jasper_sample1,ACATCCCAGTCGGCAA-a417df9a__FCA45_Male_fatbody_adult_3dcgGAL4LamGFP_Jasper_sample1,GAAACCTAGGAACGCT-a417df9a__FCA45_Male_fatbody_adult_3dcgGAL4LamGFP_Jasper_sample1,TGCAGATGTTCTCCTG-a417df9a__FCA45_Male_fatbody_adult_3dcgGAL4LamGFP_Jasper_sample1,TGACAGTCATTCACCC-a417df9a__FCA45_Male_fatbody_adult_3dcgGAL4LamGFP_Jasper_sample1,GCCAGGTAGGACTATA-a417df9a__FCA45_Male_fatbody_adult_3dcgGAL4LamGFP_Jasper_sample1,CTCGAGGGTTCTTCAT-a417df9a__FCA45_Male_fatbody_adult_3dcgGAL4LamGFP_Jasper_sample1,TTTACTGAGCTTTCCC-a417df9a__FCA45_Male_fatbody_adult_3dcgGAL4LamGFP_Jasper_sample1,GTGCTGGCAATACCTG-a417df9a__FCA45_Male_fatbody_adult_3dcgGAL4LamGFP_Jasper_sample1,TCCCACATCTAGGAAA-a417df9a__FCA45_Male_fatbody_adult_3dcgGAL4LamGFP_Jasper_sample1,AGTGATCAGTGGCAGT-a417df9a__FCA45_Male_fatbody_adult_3dcgGAL4LamGFP_Jasper_sample1,CAGCCAGCAAATACGA-a417df9a__FCA45_Male_fatbody_adult_3dcgGAL4LamGFP_Jasper_sample1	adult fat body
208	adult fat body_208	0.618611	0.997943	0	0	0	0	0	0	0	0	0	0	0	0	0	0	0	0	0	0	0	0	0	0	0	0	0	0	adult fat body	934.2	3539	TCGCAGGGTTCGGTCG-6d9f44c6__FCA46_Female_fatbodyGFP_adult_3dcgGAL4LamGFPT_Jasper_sample1,TTCTAACGTATGTCCA-6d9f44c6__FCA46_Female_fatbodyGFP_adult_3dcgGAL4LamGFPT_Jasper_sample1,CCGGGTAGTAGGAGTC-6d9f44c6__FCA46_Female_fatbodyGFP_adult_3dcgGAL4LamGFPT_Jasper_sample1,TCGTAGAGTTAAGCAA-6d9f44c6__FCA46_Female_fatbodyGFP_adult_3dcgGAL4LamGFPT_Jasper_sample1,GACCCAGGTGAGTAAT-6d9f44c6__FCA46_Female_fatbodyGFP_adult_3dcgGAL4LamGFPT_Jasper_sample1,CAATACGAGGCATCAG-6d9f44c6__FCA46_Female_fatbodyGFP_adult_3dcgGAL4LamGFPT_Jasper_sample1,CTTACCGAGCGCCTAC-6d9f44c6__FCA46_Female_fatbodyGFP_adult_3dcgGAL4LamGFPT_Jasper_sample1,TGTGAGTAGACTTAAG-6d9f44c6__FCA46_Female_fatbodyGFP_adult_3dcgGAL4LamGFPT_Jasper_sample1,TAAGCGTAGACATAGT-6d9f44c6__FCA46_Female_fatbodyGFP_adult_3dcgGAL4LamGFPT_Jasper_sample1,GAAACCTAGGTCTGGA-6d9f44c6__FCA46_Female_fatbodyGFP_adult_3dcgGAL4LamGFPT_Jasper_sample1,CGTGCTTAGAGAACCC-6d9f44c6__FCA46_Female_fatbodyGFP_adult_3dcgGAL4LamGFPT_Jasper_sample1,TCGGTCTGTGGAGGTT-6d9f44c6__FCA46_Female_fatbodyGFP_adult_3dcgGAL4LamGFPT_Jasper_sample1,GCGATCGTCTACAGGT-6d9f44c6__FCA46_Female_fatbodyGFP_adult_3dcgGAL4LamGFPT_Jasper_sample1,AAACGAAGTGCATCTA-6d9f44c6__FCA46_Female_fatbodyGFP_adult_3dcgGAL4LamGFPT_Jasper_sample1,CATCCCAAGTATGAAC-6d9f44c6__FCA46_Female_fatbodyGFP_adult_3dcgGAL4LamGFPT_Jasper_sample1,CTCCTCCAGTCGGGAT-6d9f44c6__FCA46_Female_fatbodyGFP_adult_3dcgGAL4LamGFPT_Jasper_sample1,GTTAGACAGCCACCGT-6d9f44c6__FCA46_Female_fatbodyGFP_adult_3dcgGAL4LamGFPT_Jasper_sample1,GATTCGATCTCTATGT-6d9f44c6__FCA46_Female_fatbodyGFP_adult_3dcgGAL4LamGFPT_Jasper_sample1,AAGTGAATCGAACCTA-6d9f44c6__FCA46_Female_fatbodyGFP_adult_3dcgGAL4LamGFPT_Jasper_sample1,TATTGCTGTGAGCTCC-6d9f44c6__FCA46_Female_fatbodyGFP_adult_3dcgGAL4LamGFPT_Jasper_sample1,CAATACGGTGAGACGT-6d9f44c6__FCA46_Female_fatbodyGFP_adult_3dcgGAL4LamGFPT_Jasper_sample1,AGGAAATGTGGACCTC-6d9f44c6__FCA46_Female_fatbodyGFP_adult_3dcgGAL4LamGFPT_Jasper_sample1,GTACAACGTCCCACGA-6d9f44c6__FCA46_Female_fatbodyGFP_adult_3dcgGAL4LamGFPT_Jasper_sample1,TACCTCGTCTTAGGAC-6d9f44c6__FCA46_Female_fatbodyGFP_adult_3dcgGAL4LamGFPT_Jasper_sample1,TCGCACTTCGAGCCTG-6d9f44c6__FCA46_Female_fatbodyGFP_adult_3dcgGAL4LamGFPT_Jasper_sample1	adult fat body
209	adult fat body_209	1.38697	0.827185	0.251515	0	0	0.133644	0.133644	0	0	0	0	0	0	0	0	0	0	0	0	0	0	0	0	0	0	0	0	0	adult fat body	2797.48	5348	TCACTATGTCTCGCGA-a417df9a__FCA45_Male_fatbody_adult_3dcgGAL4LamGFP_Jasper_sample1,CCGGGTAAGAGTCTGG-a417df9a__FCA45_Male_fatbody_adult_3dcgGAL4LamGFP_Jasper_sample1,CGTTAGAGTCAAACGG-a417df9a__FCA45_Male_fatbody_adult_3dcgGAL4LamGFP_Jasper_sample1,GCTTTCGCATCCGTTC-a417df9a__FCA45_Male_fatbody_adult_3dcgGAL4LamGFP_Jasper_sample1,ATGGGTTAGCACGATG-a417df9a__FCA45_Male_fatbody_adult_3dcgGAL4LamGFP_Jasper_sample1,CTTCCGACAACTGTGT-a417df9a__FCA45_Male_fatbody_adult_3dcgGAL4LamGFP_Jasper_sample1,CATCCGTTCCATCTGC-a417df9a__FCA45_Male_fatbody_adult_3dcgGAL4LamGFP_Jasper_sample1,GATGGAGAGTTCTACG-a417df9a__FCA45_Male_fatbody_adult_3dcgGAL4LamGFP_Jasper_sample1,TTCCGTGGTCCACACG-a417df9a__FCA45_Male_fatbody_adult_3dcgGAL4LamGFP_Jasper_sample1,TCTTAGTTCGTGAGAG-a417df9a__FCA45_Male_fatbody_adult_3dcgGAL4LamGFP_Jasper_sample1,TGTTACTTCTCATTTG-a417df9a__FCA45_Male_fatbody_adult_3dcgGAL4LamGFP_Jasper_sample1,GCATCGGCACATCCCT-a417df9a__FCA45_Male_fatbody_adult_3dcgGAL4LamGFP_Jasper_sample1,CAGCAGCAGCGGTAGT-a417df9a__FCA45_Male_fatbody_adult_3dcgGAL4LamGFP_Jasper_sample1,CATCGTCAGGTACAAT-a417df9a__FCA45_Male_fatbody_adult_3dcgGAL4LamGFP_Jasper_sample1,TCATTCAGTGGTCTAT-a417df9a__FCA45_Male_fatbody_adult_3dcgGAL4LamGFP_Jasper_sample1,AACCCAAAGGAACGCT-a417df9a__FCA45_Male_fatbody_adult_3dcgGAL4LamGFP_Jasper_sample1,TACCTCGTCGCTTAAG-a417df9a__FCA45_Male_fatbody_adult_3dcgGAL4LamGFP_Jasper_sample1,GAGGCAACAGCAGAAC-a417df9a__FCA45_Male_fatbody_adult_3dcgGAL4LamGFP_Jasper_sample1,TCGTAGACACGGGTAA-a417df9a__FCA45_Male_fatbody_adult_3dcgGAL4LamGFP_Jasper_sample1,GGTGTCGCAAGTTCGT-a417df9a__FCA45_Male_fatbody_adult_3dcgGAL4LamGFP_Jasper_sample1,TTCGATTGTACCCACG-a417df9a__FCA45_Male_fatbody_adult_3dcgGAL4LamGFP_Jasper_sample1,ACATGCAGTTCCAGGC-a417df9a__FCA45_Male_fatbody_adult_3dcgGAL4LamGFP_Jasper_sample1,ATTCTTGAGAGTCAAT-a417df9a__FCA45_Male_fatbody_adult_3dcgGAL4LamGFP_Jasper_sample1,CATCGGGCAAGTGCTT-a417df9a__FCA45_Male_fatbody_adult_3dcgGAL4LamGFP_Jasper_sample1,AAATGGAGTAGAGCTG-a417df9a__FCA45_Male_fatbody_adult_3dcgGAL4LamGFP_Jasper_sample1	adult fat body
210	adult fat body_210	1.6189	0.867035	0.0880013	0	0	0	0.0880013	0.0880013	0	0	0	0	0	0	0	0	0	0	0.0880013	0	0	0	0	0	0	0	0	0	adult fat body	4348.32	5253	ATCTTCACAGTCACGC-a417df9a__FCA45_Male_fatbody_adult_3dcgGAL4LamGFP_Jasper_sample1,CTGAGCGGTTAGAGTA-a417df9a__FCA45_Male_fatbody_adult_3dcgGAL4LamGFP_Jasper_sample1,CAATTTCAGCCGGATA-a417df9a__FCA45_Male_fatbody_adult_3dcgGAL4LamGFP_Jasper_sample1,CGACAGCGTTTGTGGT-a417df9a__FCA45_Male_fatbody_adult_3dcgGAL4LamGFP_Jasper_sample1,ACAACCACACAAGCCC-a417df9a__FCA45_Male_fatbody_adult_3dcgGAL4LamGFP_Jasper_sample1,CATACTTGTTGAGAGC-a417df9a__FCA45_Male_fatbody_adult_3dcgGAL4LamGFP_Jasper_sample1,CCTCAGTCAGGTGGAT-a417df9a__FCA45_Male_fatbody_adult_3dcgGAL4LamGFP_Jasper_sample1,CATAAGCGTCTCAGGC-a417df9a__FCA45_Male_fatbody_adult_3dcgGAL4LamGFP_Jasper_sample1,GTCTACCGTTAAGGAT-a417df9a__FCA45_Male_fatbody_adult_3dcgGAL4LamGFP_Jasper_sample1,AAAGAACCATGGCCCA-a417df9a__FCA45_Male_fatbody_adult_3dcgGAL4LamGFP_Jasper_sample1,CCGGACAAGGAACGCT-a417df9a__FCA45_Male_fatbody_adult_3dcgGAL4LamGFP_Jasper_sample1,GATCATGAGCCTCGTG-a417df9a__FCA45_Male_fatbody_adult_3dcgGAL4LamGFP_Jasper_sample1,GAGTTTGGTTTGGCTA-a417df9a__FCA45_Male_fatbody_adult_3dcgGAL4LamGFP_Jasper_sample1,GTAGTACCACCAGTTA-a417df9a__FCA45_Male_fatbody_adult_3dcgGAL4LamGFP_Jasper_sample1,AAATGGATCTGAGCAT-a417df9a__FCA45_Male_fatbody_adult_3dcgGAL4LamGFP_Jasper_sample1,TTGTTTGTCGGAGCAA-a417df9a__FCA45_Male_fatbody_adult_3dcgGAL4LamGFP_Jasper_sample1,GTGCACGCAGTTAGAA-a417df9a__FCA45_Male_fatbody_adult_3dcgGAL4LamGFP_Jasper_sample1,AACCTGAAGTTGAATG-a417df9a__FCA45_Male_fatbody_adult_3dcgGAL4LamGFP_Jasper_sample1,CTCATGCGTTGAAGTA-a417df9a__FCA45_Male_fatbody_adult_3dcgGAL4LamGFP_Jasper_sample1,GTCTGTCCACAGCGCT-a417df9a__FCA45_Male_fatbody_adult_3dcgGAL4LamGFP_Jasper_sample1,CTGCAGGAGAAATCCA-a417df9a__FCA45_Male_fatbody_adult_3dcgGAL4LamGFP_Jasper_sample1,CTAACTTCAGGTTACT-a417df9a__FCA45_Male_fatbody_adult_3dcgGAL4LamGFP_Jasper_sample1,TCATTCACAGAGGTAC-a417df9a__FCA45_Male_fatbody_adult_3dcgGAL4LamGFP_Jasper_sample1,TGCTCCAAGGGTTAGC-a417df9a__FCA45_Male_fatbody_adult_3dcgGAL4LamGFP_Jasper_sample1,GGGTTTACATAGGTAA-a417df9a__FCA45_Male_fatbody_adult_3dcgGAL4LamGFP_Jasper_sample1	adult fat body
211	adult fat body_211	1.69274	1.2492	0.623389	0	0	0	0	0	0	0	0	0	0	0	0	0	0	0	0	0	0	0	0	0	0	0	0	0	adult fat body	3698.4	5641	AGGTTACTCATGGGAG-a417df9a__FCA45_Male_fatbody_adult_3dcgGAL4LamGFP_Jasper_sample1,GTCCCATAGCGTGTCC-a417df9a__FCA45_Male_fatbody_adult_3dcgGAL4LamGFP_Jasper_sample1,CGAGTTAGTCTTAGTG-a417df9a__FCA45_Male_fatbody_adult_3dcgGAL4LamGFP_Jasper_sample1,TGGGCTGAGGCACGAT-6d9f44c6__FCA46_Female_fatbodyGFP_adult_3dcgGAL4LamGFPT_Jasper_sample1,CCTCATGAGACGACTG-a417df9a__FCA45_Male_fatbody_adult_3dcgGAL4LamGFP_Jasper_sample1,CAGCGTGGTGCCGTAC-a417df9a__FCA45_Male_fatbody_adult_3dcgGAL4LamGFP_Jasper_sample1,TATTGGGCAACTTGGT-a417df9a__FCA45_Male_fatbody_adult_3dcgGAL4LamGFP_Jasper_sample1,ATTCATCTCTATTCGT-6d9f44c6__FCA46_Female_fatbodyGFP_adult_3dcgGAL4LamGFPT_Jasper_sample1,CTCTGGTTCTCTGACC-a417df9a__FCA45_Male_fatbody_adult_3dcgGAL4LamGFP_Jasper_sample1,GAGTCTACAGAAGCTG-a417df9a__FCA45_Male_fatbody_adult_3dcgGAL4LamGFP_Jasper_sample1,AGTCAACAGCACTCCG-a417df9a__FCA45_Male_fatbody_adult_3dcgGAL4LamGFP_Jasper_sample1,TAAGCACTCCCTCATG-a417df9a__FCA45_Male_fatbody_adult_3dcgGAL4LamGFP_Jasper_sample1,GGTTAACAGAGTAACT-6d9f44c6__FCA46_Female_fatbodyGFP_adult_3dcgGAL4LamGFPT_Jasper_sample1,GGTCACGTCCGCTGTT-a417df9a__FCA45_Male_fatbody_adult_3dcgGAL4LamGFP_Jasper_sample1,CTTACCGCATACACCA-a417df9a__FCA45_Male_fatbody_adult_3dcgGAL4LamGFP_Jasper_sample1,TCGAAGTTCCTGATAG-a417df9a__FCA45_Male_fatbody_adult_3dcgGAL4LamGFP_Jasper_sample1,TCGAACAAGTCACAGG-a417df9a__FCA45_Male_fatbody_adult_3dcgGAL4LamGFP_Jasper_sample1,TATACCTGTCTTACTT-a417df9a__FCA45_Male_fatbody_adult_3dcgGAL4LamGFP_Jasper_sample1,TCATTTGGTATCGAGG-a417df9a__FCA45_Male_fatbody_adult_3dcgGAL4LamGFP_Jasper_sample1,GTAATGCAGGTCATTC-6d9f44c6__FCA46_Female_fatbodyGFP_adult_3dcgGAL4LamGFPT_Jasper_sample1,TCGACGGTCGCTTGCT-a417df9a__FCA45_Male_fatbody_adult_3dcgGAL4LamGFP_Jasper_sample1,GAAGCCCAGCGTATAA-6d9f44c6__FCA46_Female_fatbodyGFP_adult_3dcgGAL4LamGFPT_Jasper_sample1,ATCACAGCAACTGATC-a417df9a__FCA45_Male_fatbody_adult_3dcgGAL4LamGFP_Jasper_sample1,AGATGCTCAACGTAAA-a417df9a__FCA45_Male_fatbody_adult_3dcgGAL4LamGFP_Jasper_sample1,ACCAACAAGTCAACAA-a417df9a__FCA45_Male_fatbody_adult_3dcgGAL4LamGFP_Jasper_sample1	adult fat body
212	adult fat body_212	1.96634	1.58976	0.732098	0	0	0	0	0	0	0	0	0	0	0	0	0	0	0	0	0	0	0	0	0	0	0	0	0	adult fat body	4817.32	5399	AAGTACCCACTCTGCT-6d9f44c6__FCA46_Female_fatbodyGFP_adult_3dcgGAL4LamGFPT_Jasper_sample1,GAACACTCAACTTGCA-6d9f44c6__FCA46_Female_fatbodyGFP_adult_3dcgGAL4LamGFPT_Jasper_sample1,CATTGCCGTTGGAGAC-6d9f44c6__FCA46_Female_fatbodyGFP_adult_3dcgGAL4LamGFPT_Jasper_sample1,GAGGGATAGGTGAGCT-6d9f44c6__FCA46_Female_fatbodyGFP_adult_3dcgGAL4LamGFPT_Jasper_sample1,GCCATGGTCTGGGCCA-6d9f44c6__FCA46_Female_fatbodyGFP_adult_3dcgGAL4LamGFPT_Jasper_sample1,ACCTACCTCTTTCTAG-6d9f44c6__FCA46_Female_fatbodyGFP_adult_3dcgGAL4LamGFPT_Jasper_sample1,AATGAAGCACGGTGAA-6d9f44c6__FCA46_Female_fatbodyGFP_adult_3dcgGAL4LamGFPT_Jasper_sample1,GACTTCCGTTCATCTT-6d9f44c6__FCA46_Female_fatbodyGFP_adult_3dcgGAL4LamGFPT_Jasper_sample1,GAGTGAGAGGTGCTAG-6d9f44c6__FCA46_Female_fatbodyGFP_adult_3dcgGAL4LamGFPT_Jasper_sample1,TGACGCGGTATGGTAA-6d9f44c6__FCA46_Female_fatbodyGFP_adult_3dcgGAL4LamGFPT_Jasper_sample1,TTCTCTCGTTGTCAGT-6d9f44c6__FCA46_Female_fatbodyGFP_adult_3dcgGAL4LamGFPT_Jasper_sample1,AAGCCATGTGGCAACA-6d9f44c6__FCA46_Female_fatbodyGFP_adult_3dcgGAL4LamGFPT_Jasper_sample1,CCGATGGAGCTCCACG-6d9f44c6__FCA46_Female_fatbodyGFP_adult_3dcgGAL4LamGFPT_Jasper_sample1,TACATTCCAGCAATTC-6d9f44c6__FCA46_Female_fatbodyGFP_adult_3dcgGAL4LamGFPT_Jasper_sample1,TCCGAAATCTTCCCAG-6d9f44c6__FCA46_Female_fatbodyGFP_adult_3dcgGAL4LamGFPT_Jasper_sample1,CTATCCGTCAGTCAGT-6d9f44c6__FCA46_Female_fatbodyGFP_adult_3dcgGAL4LamGFPT_Jasper_sample1,CTACCCATCGCACGGT-6d9f44c6__FCA46_Female_fatbodyGFP_adult_3dcgGAL4LamGFPT_Jasper_sample1,GGGTCTGCATCTGGGC-6d9f44c6__FCA46_Female_fatbodyGFP_adult_3dcgGAL4LamGFPT_Jasper_sample1,CCTATCGAGTGACCTT-6d9f44c6__FCA46_Female_fatbodyGFP_adult_3dcgGAL4LamGFPT_Jasper_sample1,GCATTAGAGCAGGCAT-6d9f44c6__FCA46_Female_fatbodyGFP_adult_3dcgGAL4LamGFPT_Jasper_sample1,CAACAGTCAGTGACCC-6d9f44c6__FCA46_Female_fatbodyGFP_adult_3dcgGAL4LamGFPT_Jasper_sample1,ATTCATCCAATCGCAT-6d9f44c6__FCA46_Female_fatbodyGFP_adult_3dcgGAL4LamGFPT_Jasper_sample1,ACCATTTGTATCGCGC-6d9f44c6__FCA46_Female_fatbodyGFP_adult_3dcgGAL4LamGFPT_Jasper_sample1,CTCCGATCACGCTGCA-6d9f44c6__FCA46_Female_fatbodyGFP_adult_3dcgGAL4LamGFPT_Jasper_sample1,GATCGTACAGGTGAGT-6d9f44c6__FCA46_Female_fatbodyGFP_adult_3dcgGAL4LamGFPT_Jasper_sample1	adult fat body
213	adult fat body_213	1.37629	0.908294	0.864731	0.147196	0	0	0	0	0	0	0	0	0	0	0	0	0	0	0	0	0	0	0	0	0	0	0	0	adult fat body	7567.12	7282	TATTGCTAGACTTCGT-a417df9a__FCA45_Male_fatbody_adult_3dcgGAL4LamGFP_Jasper_sample1,GCATCGGCATACAGCT-a417df9a__FCA45_Male_fatbody_adult_3dcgGAL4LamGFP_Jasper_sample1,TATTTCGTCAACTCTT-a417df9a__FCA45_Male_fatbody_adult_3dcgGAL4LamGFP_Jasper_sample1,CGTAGTACAGATACTC-a417df9a__FCA45_Male_fatbody_adult_3dcgGAL4LamGFP_Jasper_sample1,TGTCCTGCACTCCACT-a417df9a__FCA45_Male_fatbody_adult_3dcgGAL4LamGFP_Jasper_sample1,TGTAACGAGTAAAGCT-a417df9a__FCA45_Male_fatbody_adult_3dcgGAL4LamGFP_Jasper_sample1,AGGATAAGTTACCTTT-a417df9a__FCA45_Male_fatbody_adult_3dcgGAL4LamGFP_Jasper_sample1,GACGCTGAGGTGCCAA-a417df9a__FCA45_Male_fatbody_adult_3dcgGAL4LamGFP_Jasper_sample1,CCGGTGAGTAACTGCT-a417df9a__FCA45_Male_fatbody_adult_3dcgGAL4LamGFP_Jasper_sample1,ACCAACAGTAATGCTC-a417df9a__FCA45_Male_fatbody_adult_3dcgGAL4LamGFP_Jasper_sample1,GTCCCATAGCGATTCT-a417df9a__FCA45_Male_fatbody_adult_3dcgGAL4LamGFP_Jasper_sample1,GGTCACGCAATAACCC-a417df9a__FCA45_Male_fatbody_adult_3dcgGAL4LamGFP_Jasper_sample1,CAATACGAGGCGTTAG-a417df9a__FCA45_Male_fatbody_adult_3dcgGAL4LamGFP_Jasper_sample1,TGCAGGCAGAGGGTCT-a417df9a__FCA45_Male_fatbody_adult_3dcgGAL4LamGFP_Jasper_sample1,GCACGTGGTTCTAAGC-a417df9a__FCA45_Male_fatbody_adult_3dcgGAL4LamGFP_Jasper_sample1,AGGAGGTAGCACCGAA-a417df9a__FCA45_Male_fatbody_adult_3dcgGAL4LamGFP_Jasper_sample1,ACACAGTAGCTGAGTG-a417df9a__FCA45_Male_fatbody_adult_3dcgGAL4LamGFP_Jasper_sample1,GTTTGGACACGCTTAA-a417df9a__FCA45_Male_fatbody_adult_3dcgGAL4LamGFP_Jasper_sample1,TTGTTCACATACAGGG-a417df9a__FCA45_Male_fatbody_adult_3dcgGAL4LamGFP_Jasper_sample1,TTCCTAACATCCGGTG-a417df9a__FCA45_Male_fatbody_adult_3dcgGAL4LamGFP_Jasper_sample1,ACACAGTCAATGACCT-a417df9a__FCA45_Male_fatbody_adult_3dcgGAL4LamGFP_Jasper_sample1,TTCGATTCAGACCTGC-a417df9a__FCA45_Male_fatbody_adult_3dcgGAL4LamGFP_Jasper_sample1,CAGATACAGTGGGAAA-a417df9a__FCA45_Male_fatbody_adult_3dcgGAL4LamGFP_Jasper_sample1,GAGTTACCAGGCATGA-a417df9a__FCA45_Male_fatbody_adult_3dcgGAL4LamGFP_Jasper_sample1,GATCATGGTCGCATTA-a417df9a__FCA45_Male_fatbody_adult_3dcgGAL4LamGFP_Jasper_sample1	adult fat body
214	adult fat body_214	1.7784	1.5579	0.436129	0	0	0.0752013	0	0	0	0	0	0	0	0	0	0	0	0	0	0	0	0	0	0	0	0	0	0	adult fat body	5121.56	5557	GGGTATTCACATACTG-6d9f44c6__FCA46_Female_fatbodyGFP_adult_3dcgGAL4LamGFPT_Jasper_sample1,AGTAGTCCATGTCTAG-6d9f44c6__FCA46_Female_fatbodyGFP_adult_3dcgGAL4LamGFPT_Jasper_sample1,TTCGGTCCATAGACTC-6d9f44c6__FCA46_Female_fatbodyGFP_adult_3dcgGAL4LamGFPT_Jasper_sample1,CAAGGGATCGGATACT-6d9f44c6__FCA46_Female_fatbodyGFP_adult_3dcgGAL4LamGFPT_Jasper_sample1,TCGGGACTCGGTATGT-6d9f44c6__FCA46_Female_fatbodyGFP_adult_3dcgGAL4LamGFPT_Jasper_sample1,TTACGCCCATTCTCCG-6d9f44c6__FCA46_Female_fatbodyGFP_adult_3dcgGAL4LamGFPT_Jasper_sample1,ATTCCCGGTTAGCGGA-6d9f44c6__FCA46_Female_fatbodyGFP_adult_3dcgGAL4LamGFPT_Jasper_sample1,CATACTTTCTGAGGCC-6d9f44c6__FCA46_Female_fatbodyGFP_adult_3dcgGAL4LamGFPT_Jasper_sample1,TCCAGAAAGGCTGTAG-6d9f44c6__FCA46_Female_fatbodyGFP_adult_3dcgGAL4LamGFPT_Jasper_sample1,CTATAGGGTATGCAAA-6d9f44c6__FCA46_Female_fatbodyGFP_adult_3dcgGAL4LamGFPT_Jasper_sample1,CTCAGTCAGTGAACAT-6d9f44c6__FCA46_Female_fatbodyGFP_adult_3dcgGAL4LamGFPT_Jasper_sample1,ACAACCATCGGCCAAC-6d9f44c6__FCA46_Female_fatbodyGFP_adult_3dcgGAL4LamGFPT_Jasper_sample1,TAGAGTCGTGCCTAAT-6d9f44c6__FCA46_Female_fatbodyGFP_adult_3dcgGAL4LamGFPT_Jasper_sample1,CTGCCATGTATGTCCA-6d9f44c6__FCA46_Female_fatbodyGFP_adult_3dcgGAL4LamGFPT_Jasper_sample1,ACGTAGTTCCAAGCAT-6d9f44c6__FCA46_Female_fatbodyGFP_adult_3dcgGAL4LamGFPT_Jasper_sample1,CAGCAGCAGTACTGTC-6d9f44c6__FCA46_Female_fatbodyGFP_adult_3dcgGAL4LamGFPT_Jasper_sample1,TCGACCTTCGTGGACC-6d9f44c6__FCA46_Female_fatbodyGFP_adult_3dcgGAL4LamGFPT_Jasper_sample1,GGGCTACCACGTTCGG-6d9f44c6__FCA46_Female_fatbodyGFP_adult_3dcgGAL4LamGFPT_Jasper_sample1,CGAGTTAGTTACGCCG-6d9f44c6__FCA46_Female_fatbodyGFP_adult_3dcgGAL4LamGFPT_Jasper_sample1,AGGCTGCAGTACTGTC-6d9f44c6__FCA46_Female_fatbodyGFP_adult_3dcgGAL4LamGFPT_Jasper_sample1,CGGGACTCACCATAAC-6d9f44c6__FCA46_Female_fatbodyGFP_adult_3dcgGAL4LamGFPT_Jasper_sample1,CTTTCAAGTTCTTGCC-6d9f44c6__FCA46_Female_fatbodyGFP_adult_3dcgGAL4LamGFPT_Jasper_sample1,CTTCCTTAGATCCAAA-6d9f44c6__FCA46_Female_fatbodyGFP_adult_3dcgGAL4LamGFPT_Jasper_sample1,TGTAAGCAGCAACCAG-6d9f44c6__FCA46_Female_fatbodyGFP_adult_3dcgGAL4LamGFPT_Jasper_sample1,TCAGCAATCGTTAGAC-6d9f44c6__FCA46_Female_fatbodyGFP_adult_3dcgGAL4LamGFPT_Jasper_sample1	adult fat body
215	adult fat body_215	2.26402	1.79034	0.309702	0	0	0	0	0	0	0	0	0	0	0	0	0	0	0	0	0	0	0	0	0	0	0	0	0	adult fat body	4407.48	5818	AGCCAGCAGATACTGA-6d9f44c6__FCA46_Female_fatbodyGFP_adult_3dcgGAL4LamGFPT_Jasper_sample1,GGGACAATCGTGACTA-6d9f44c6__FCA46_Female_fatbodyGFP_adult_3dcgGAL4LamGFPT_Jasper_sample1,GGGTAGACACAAGCCC-6d9f44c6__FCA46_Female_fatbodyGFP_adult_3dcgGAL4LamGFPT_Jasper_sample1,TCTCTGGTCAGCGTCG-6d9f44c6__FCA46_Female_fatbodyGFP_adult_3dcgGAL4LamGFPT_Jasper_sample1,CATACTTTCATGCCAA-6d9f44c6__FCA46_Female_fatbodyGFP_adult_3dcgGAL4LamGFPT_Jasper_sample1,CCACGTTGTCAGGTGA-6d9f44c6__FCA46_Female_fatbodyGFP_adult_3dcgGAL4LamGFPT_Jasper_sample1,TTCCTAATCAGACCTA-6d9f44c6__FCA46_Female_fatbodyGFP_adult_3dcgGAL4LamGFPT_Jasper_sample1,TGAGACTTCACTGCTC-6d9f44c6__FCA46_Female_fatbodyGFP_adult_3dcgGAL4LamGFPT_Jasper_sample1,ATATCCTGTATGTGTC-6d9f44c6__FCA46_Female_fatbodyGFP_adult_3dcgGAL4LamGFPT_Jasper_sample1,GTGAGGACAAGAATAC-6d9f44c6__FCA46_Female_fatbodyGFP_adult_3dcgGAL4LamGFPT_Jasper_sample1,GTTACGACACATTACG-6d9f44c6__FCA46_Female_fatbodyGFP_adult_3dcgGAL4LamGFPT_Jasper_sample1,GAGCCTGAGATGTTAG-6d9f44c6__FCA46_Female_fatbodyGFP_adult_3dcgGAL4LamGFPT_Jasper_sample1,TATATCCGTCGATTAC-6d9f44c6__FCA46_Female_fatbodyGFP_adult_3dcgGAL4LamGFPT_Jasper_sample1,TGCATGAGTGTCTTGA-6d9f44c6__FCA46_Female_fatbodyGFP_adult_3dcgGAL4LamGFPT_Jasper_sample1,CAGCAATAGGGTAGCT-6d9f44c6__FCA46_Female_fatbodyGFP_adult_3dcgGAL4LamGFPT_Jasper_sample1,CAACAACCATAGATGA-6d9f44c6__FCA46_Female_fatbodyGFP_adult_3dcgGAL4LamGFPT_Jasper_sample1,TGAGCATTCCACACCT-6d9f44c6__FCA46_Female_fatbodyGFP_adult_3dcgGAL4LamGFPT_Jasper_sample1,GAAGCCCAGAAACACT-6d9f44c6__FCA46_Female_fatbodyGFP_adult_3dcgGAL4LamGFPT_Jasper_sample1,TCAGGTAGTGGTTTAC-6d9f44c6__FCA46_Female_fatbodyGFP_adult_3dcgGAL4LamGFPT_Jasper_sample1,CGAGTGCAGATCACTC-6d9f44c6__FCA46_Female_fatbodyGFP_adult_3dcgGAL4LamGFPT_Jasper_sample1,GAGCTGCCAGACCGCT-6d9f44c6__FCA46_Female_fatbodyGFP_adult_3dcgGAL4LamGFPT_Jasper_sample1,GTTGCGGGTACTGGGA-6d9f44c6__FCA46_Female_fatbodyGFP_adult_3dcgGAL4LamGFPT_Jasper_sample1,TCAGTTTAGACTCGAG-6d9f44c6__FCA46_Female_fatbodyGFP_adult_3dcgGAL4LamGFPT_Jasper_sample1,GTACAGTGTTCAGTAC-6d9f44c6__FCA46_Female_fatbodyGFP_adult_3dcgGAL4LamGFPT_Jasper_sample1,TGCAGGCAGAAGCTGC-6d9f44c6__FCA46_Female_fatbodyGFP_adult_3dcgGAL4LamGFPT_Jasper_sample1	adult fat body
216	adult fat body_216	1.33248	1.25857	0.48864	0	0	0	0	0	0	0	0	0	0	0	0	0	0	0	0.23905	0	0	0	0	0	0	0	0	0	adult fat body	4443.76	5820	ATTCCTACAACCAATC-6d9f44c6__FCA46_Female_fatbodyGFP_adult_3dcgGAL4LamGFPT_Jasper_sample1,TATTTCGGTCTTGAGT-6d9f44c6__FCA46_Female_fatbodyGFP_adult_3dcgGAL4LamGFPT_Jasper_sample1,GACCTTCGTACTCAAC-6d9f44c6__FCA46_Female_fatbodyGFP_adult_3dcgGAL4LamGFPT_Jasper_sample1,CGTGTCTGTGCCTTTC-6d9f44c6__FCA46_Female_fatbodyGFP_adult_3dcgGAL4LamGFPT_Jasper_sample1,GTAACCATCTACTGAG-6d9f44c6__FCA46_Female_fatbodyGFP_adult_3dcgGAL4LamGFPT_Jasper_sample1,TATTGGGTCGGCTTGG-6d9f44c6__FCA46_Female_fatbodyGFP_adult_3dcgGAL4LamGFPT_Jasper_sample1,GGGCCATAGTTGAAAC-6d9f44c6__FCA46_Female_fatbodyGFP_adult_3dcgGAL4LamGFPT_Jasper_sample1,ATCACGACAGCATTGT-6d9f44c6__FCA46_Female_fatbodyGFP_adult_3dcgGAL4LamGFPT_Jasper_sample1,CGGACACCAGGAAGTC-6d9f44c6__FCA46_Female_fatbodyGFP_adult_3dcgGAL4LamGFPT_Jasper_sample1,TTCCTAACAACCCTAA-6d9f44c6__FCA46_Female_fatbodyGFP_adult_3dcgGAL4LamGFPT_Jasper_sample1,GGCACGTAGCACTTTG-6d9f44c6__FCA46_Female_fatbodyGFP_adult_3dcgGAL4LamGFPT_Jasper_sample1,TCCGTGTCAGCTGTAT-6d9f44c6__FCA46_Female_fatbodyGFP_adult_3dcgGAL4LamGFPT_Jasper_sample1,GAACGTTTCTTGATTC-6d9f44c6__FCA46_Female_fatbodyGFP_adult_3dcgGAL4LamGFPT_Jasper_sample1,AACCAACAGAGAGTTT-6d9f44c6__FCA46_Female_fatbodyGFP_adult_3dcgGAL4LamGFPT_Jasper_sample1,TCGGGCAAGGGCATGT-6d9f44c6__FCA46_Female_fatbodyGFP_adult_3dcgGAL4LamGFPT_Jasper_sample1,AAGATAGTCAAAGCCT-6d9f44c6__FCA46_Female_fatbodyGFP_adult_3dcgGAL4LamGFPT_Jasper_sample1,TAGATCGGTTCAAGGG-6d9f44c6__FCA46_Female_fatbodyGFP_adult_3dcgGAL4LamGFPT_Jasper_sample1,AGGGAGTTCATTGTGG-6d9f44c6__FCA46_Female_fatbodyGFP_adult_3dcgGAL4LamGFPT_Jasper_sample1,ACGCACGTCCGGTAAT-6d9f44c6__FCA46_Female_fatbodyGFP_adult_3dcgGAL4LamGFPT_Jasper_sample1,ACATCCCTCGTAACAC-6d9f44c6__FCA46_Female_fatbodyGFP_adult_3dcgGAL4LamGFPT_Jasper_sample1,GACTGATCATAGAGGC-6d9f44c6__FCA46_Female_fatbodyGFP_adult_3dcgGAL4LamGFPT_Jasper_sample1,GCACTAAAGGTAGTAT-6d9f44c6__FCA46_Female_fatbodyGFP_adult_3dcgGAL4LamGFPT_Jasper_sample1,AGGATAAGTGCATTTG-6d9f44c6__FCA46_Female_fatbodyGFP_adult_3dcgGAL4LamGFPT_Jasper_sample1,TGGCGTGTCACTCGAA-6d9f44c6__FCA46_Female_fatbodyGFP_adult_3dcgGAL4LamGFPT_Jasper_sample1,CTATCTACACTGTCGG-6d9f44c6__FCA46_Female_fatbodyGFP_adult_3dcgGAL4LamGFPT_Jasper_sample1	adult fat body
217	adult fat body_217	1.67821	1.28221	0.794117	0	0	0.0860068	0	0	0	0	0	0	0	0	0	0	0	0.0439278	0	0	0	0	0	0	0	0	0	0	adult fat body	8907.32	7384	TACCTCGGTCATCTAG-a417df9a__FCA45_Male_fatbody_adult_3dcgGAL4LamGFP_Jasper_sample1,CAGCACGAGACTCGAG-a417df9a__FCA45_Male_fatbody_adult_3dcgGAL4LamGFP_Jasper_sample1,GATCCCTTCCGTATGA-a417df9a__FCA45_Male_fatbody_adult_3dcgGAL4LamGFP_Jasper_sample1,CATACTTTCCCTCAAC-a417df9a__FCA45_Male_fatbody_adult_3dcgGAL4LamGFP_Jasper_sample1,AGCGCTGTCTCCAATT-a417df9a__FCA45_Male_fatbody_adult_3dcgGAL4LamGFP_Jasper_sample1,TCGTGCTCACGTCGGT-a417df9a__FCA45_Male_fatbody_adult_3dcgGAL4LamGFP_Jasper_sample1,AATAGAGTCTGCATGA-a417df9a__FCA45_Male_fatbody_adult_3dcgGAL4LamGFP_Jasper_sample1,CCTCAACGTTGGATCT-a417df9a__FCA45_Male_fatbody_adult_3dcgGAL4LamGFP_Jasper_sample1,TCTCTGGGTGGACTGA-a417df9a__FCA45_Male_fatbody_adult_3dcgGAL4LamGFP_Jasper_sample1,AGACAGGCAGATGCGA-a417df9a__FCA45_Male_fatbody_adult_3dcgGAL4LamGFP_Jasper_sample1,CGGAACCTCTACTTCA-a417df9a__FCA45_Male_fatbody_adult_3dcgGAL4LamGFP_Jasper_sample1,GTATTTCGTACCGGAA-a417df9a__FCA45_Male_fatbody_adult_3dcgGAL4LamGFP_Jasper_sample1,CTGGACGTCTTGCAAG-a417df9a__FCA45_Male_fatbody_adult_3dcgGAL4LamGFP_Jasper_sample1,CTCAAGAGTTTGCCGG-a417df9a__FCA45_Male_fatbody_adult_3dcgGAL4LamGFP_Jasper_sample1,TCTGCCACACAACCGC-a417df9a__FCA45_Male_fatbody_adult_3dcgGAL4LamGFP_Jasper_sample1,ATTCTTGCACGAAAGC-a417df9a__FCA45_Male_fatbody_adult_3dcgGAL4LamGFP_Jasper_sample1,TATTTCGAGGGATCGT-a417df9a__FCA45_Male_fatbody_adult_3dcgGAL4LamGFP_Jasper_sample1,TCAATTCAGTGGTCAG-a417df9a__FCA45_Male_fatbody_adult_3dcgGAL4LamGFP_Jasper_sample1,GCATCTCGTTGCTCGG-a417df9a__FCA45_Male_fatbody_adult_3dcgGAL4LamGFP_Jasper_sample1,GTCTACCTCCGAGTGC-a417df9a__FCA45_Male_fatbody_adult_3dcgGAL4LamGFP_Jasper_sample1,CGATGCGAGTTTGCTG-a417df9a__FCA45_Male_fatbody_adult_3dcgGAL4LamGFP_Jasper_sample1,ACAGCCGCACATGAAA-a417df9a__FCA45_Male_fatbody_adult_3dcgGAL4LamGFP_Jasper_sample1,GCCGATGAGCACTCGC-a417df9a__FCA45_Male_fatbody_adult_3dcgGAL4LamGFP_Jasper_sample1,TGGTTAGAGAACTTCC-a417df9a__FCA45_Male_fatbody_adult_3dcgGAL4LamGFP_Jasper_sample1,TGGGCTGTCACTGGGC-a417df9a__FCA45_Male_fatbody_adult_3dcgGAL4LamGFP_Jasper_sample1	adult fat body
218	adult fat body_218	2.03211	1.74193	0.455229	0	0	0.0917485	0	0	0	0	0	0	0	0	0	0	0	0	0	0	0	0	0	0	0	0	0	0	adult fat body	4162.8	5175	AGTAACCCATGACCCG-6d9f44c6__FCA46_Female_fatbodyGFP_adult_3dcgGAL4LamGFPT_Jasper_sample1,CTACATTTCTTGCAGA-6d9f44c6__FCA46_Female_fatbodyGFP_adult_3dcgGAL4LamGFPT_Jasper_sample1,GCATCTCAGGATCACG-6d9f44c6__FCA46_Female_fatbodyGFP_adult_3dcgGAL4LamGFPT_Jasper_sample1,CTATCTAAGCTAATCC-6d9f44c6__FCA46_Female_fatbodyGFP_adult_3dcgGAL4LamGFPT_Jasper_sample1,AACGAAAGTATCGCGC-6d9f44c6__FCA46_Female_fatbodyGFP_adult_3dcgGAL4LamGFPT_Jasper_sample1,GTCACGGTCAGCTCTC-6d9f44c6__FCA46_Female_fatbodyGFP_adult_3dcgGAL4LamGFPT_Jasper_sample1,CTCCAACGTCTCAGAT-6d9f44c6__FCA46_Female_fatbodyGFP_adult_3dcgGAL4LamGFPT_Jasper_sample1,AGGAATACAACTTCTT-6d9f44c6__FCA46_Female_fatbodyGFP_adult_3dcgGAL4LamGFPT_Jasper_sample1,AAAGGGCTCTATACTC-6d9f44c6__FCA46_Female_fatbodyGFP_adult_3dcgGAL4LamGFPT_Jasper_sample1,CAACCTCTCGGAATGG-6d9f44c6__FCA46_Female_fatbodyGFP_adult_3dcgGAL4LamGFPT_Jasper_sample1,CGGGTGTGTCCCGTGA-6d9f44c6__FCA46_Female_fatbodyGFP_adult_3dcgGAL4LamGFPT_Jasper_sample1,ATGTCCCCACACCAGC-6d9f44c6__FCA46_Female_fatbodyGFP_adult_3dcgGAL4LamGFPT_Jasper_sample1,GCAGCTGAGTGCTCAT-6d9f44c6__FCA46_Female_fatbodyGFP_adult_3dcgGAL4LamGFPT_Jasper_sample1,CTTCTCTTCGAGAACG-6d9f44c6__FCA46_Female_fatbodyGFP_adult_3dcgGAL4LamGFPT_Jasper_sample1,AATCACGGTGCGTCGT-6d9f44c6__FCA46_Female_fatbodyGFP_adult_3dcgGAL4LamGFPT_Jasper_sample1,TTGAACGTCCAATCTT-6d9f44c6__FCA46_Female_fatbodyGFP_adult_3dcgGAL4LamGFPT_Jasper_sample1,CCGATGGCAGGATGAC-6d9f44c6__FCA46_Female_fatbodyGFP_adult_3dcgGAL4LamGFPT_Jasper_sample1,CAAGACTCACACGGAA-6d9f44c6__FCA46_Female_fatbodyGFP_adult_3dcgGAL4LamGFPT_Jasper_sample1,CAAGCTAAGCAAATGT-6d9f44c6__FCA46_Female_fatbodyGFP_adult_3dcgGAL4LamGFPT_Jasper_sample1,GTGAGGATCCACTTCG-6d9f44c6__FCA46_Female_fatbodyGFP_adult_3dcgGAL4LamGFPT_Jasper_sample1,TTGTTGTTCTCTGAGA-6d9f44c6__FCA46_Female_fatbodyGFP_adult_3dcgGAL4LamGFPT_Jasper_sample1,AGTACCAGTAGGTAGC-6d9f44c6__FCA46_Female_fatbodyGFP_adult_3dcgGAL4LamGFPT_Jasper_sample1,GTGGCGTGTCTAACTG-6d9f44c6__FCA46_Female_fatbodyGFP_adult_3dcgGAL4LamGFPT_Jasper_sample1,CATTGAGGTGTGGTCC-6d9f44c6__FCA46_Female_fatbodyGFP_adult_3dcgGAL4LamGFPT_Jasper_sample1,TCGAACAAGAAGCTCG-6d9f44c6__FCA46_Female_fatbodyGFP_adult_3dcgGAL4LamGFPT_Jasper_sample1	adult fat body
219	adult fat body_219	1.86443	1.43248	0.268973	0	0	0	0	0	0	0	0	0	0	0	0	0	0	0	0	0	0	0	0	0	0	0	0	0	adult fat body	3888.28	5903	GTGGAAGTCCTGATAG-6d9f44c6__FCA46_Female_fatbodyGFP_adult_3dcgGAL4LamGFPT_Jasper_sample1,CCCTGATCACAACGCC-6d9f44c6__FCA46_Female_fatbodyGFP_adult_3dcgGAL4LamGFPT_Jasper_sample1,ATTCGTTCACAGCTTA-6d9f44c6__FCA46_Female_fatbodyGFP_adult_3dcgGAL4LamGFPT_Jasper_sample1,TCACAAGCACGCCACA-6d9f44c6__FCA46_Female_fatbodyGFP_adult_3dcgGAL4LamGFPT_Jasper_sample1,TACGTCCCATCAGTCA-6d9f44c6__FCA46_Female_fatbodyGFP_adult_3dcgGAL4LamGFPT_Jasper_sample1,GTTGTGACACAATGAA-6d9f44c6__FCA46_Female_fatbodyGFP_adult_3dcgGAL4LamGFPT_Jasper_sample1,GGAAGTGGTGGTCCCA-6d9f44c6__FCA46_Female_fatbodyGFP_adult_3dcgGAL4LamGFPT_Jasper_sample1,CATAGACGTAGTAAGT-6d9f44c6__FCA46_Female_fatbodyGFP_adult_3dcgGAL4LamGFPT_Jasper_sample1,ATGGTTGTCGTCAGAT-6d9f44c6__FCA46_Female_fatbodyGFP_adult_3dcgGAL4LamGFPT_Jasper_sample1,TCTCCGAGTAGACGGT-6d9f44c6__FCA46_Female_fatbodyGFP_adult_3dcgGAL4LamGFPT_Jasper_sample1,GCTGGGTAGTGACCTT-6d9f44c6__FCA46_Female_fatbodyGFP_adult_3dcgGAL4LamGFPT_Jasper_sample1,CAGGGCTAGTTGCATC-6d9f44c6__FCA46_Female_fatbodyGFP_adult_3dcgGAL4LamGFPT_Jasper_sample1,AGGAAATAGGCATCAG-6d9f44c6__FCA46_Female_fatbodyGFP_adult_3dcgGAL4LamGFPT_Jasper_sample1,CAGGGCTAGGTAAAGG-6d9f44c6__FCA46_Female_fatbodyGFP_adult_3dcgGAL4LamGFPT_Jasper_sample1,AGCGTATAGCCGTAAG-6d9f44c6__FCA46_Female_fatbodyGFP_adult_3dcgGAL4LamGFPT_Jasper_sample1,AGGTTACAGCATACTC-6d9f44c6__FCA46_Female_fatbodyGFP_adult_3dcgGAL4LamGFPT_Jasper_sample1,GATTTCTGTTCTCGCT-6d9f44c6__FCA46_Female_fatbodyGFP_adult_3dcgGAL4LamGFPT_Jasper_sample1,GGAGATGGTTCATCGA-6d9f44c6__FCA46_Female_fatbodyGFP_adult_3dcgGAL4LamGFPT_Jasper_sample1,TTCAATCAGAAGCTGC-6d9f44c6__FCA46_Female_fatbodyGFP_adult_3dcgGAL4LamGFPT_Jasper_sample1,CTTACCGAGTTATGGA-6d9f44c6__FCA46_Female_fatbodyGFP_adult_3dcgGAL4LamGFPT_Jasper_sample1,GTGGCGTGTGACATCT-6d9f44c6__FCA46_Female_fatbodyGFP_adult_3dcgGAL4LamGFPT_Jasper_sample1,CACAGGCCATCTGGGC-6d9f44c6__FCA46_Female_fatbodyGFP_adult_3dcgGAL4LamGFPT_Jasper_sample1,AGAAGTACACCTCAGG-6d9f44c6__FCA46_Female_fatbodyGFP_adult_3dcgGAL4LamGFPT_Jasper_sample1,AGGCCACTCAGCCCAG-6d9f44c6__FCA46_Female_fatbodyGFP_adult_3dcgGAL4LamGFPT_Jasper_sample1,GAATCGTAGTTCCTGA-6d9f44c6__FCA46_Female_fatbodyGFP_adult_3dcgGAL4LamGFPT_Jasper_sample1	adult fat body
220	adult fat body_220	1.82691	1.76834	0.481615	0	0	0	0	0	0	0	0	0	0	0	0	0	0	0	0	0	0	0	0	0	0	0	0	0	adult fat body	4525.72	5531	GAAGCCCGTGTCTTAG-6d9f44c6__FCA46_Female_fatbodyGFP_adult_3dcgGAL4LamGFPT_Jasper_sample1,GTGTAACGTGTTCCTC-6d9f44c6__FCA46_Female_fatbodyGFP_adult_3dcgGAL4LamGFPT_Jasper_sample1,GCTGGGTAGATCCGAG-6d9f44c6__FCA46_Female_fatbodyGFP_adult_3dcgGAL4LamGFPT_Jasper_sample1,CGGGTCAAGGTGTGAC-6d9f44c6__FCA46_Female_fatbodyGFP_adult_3dcgGAL4LamGFPT_Jasper_sample1,CCTAAGAGTTCTATCT-6d9f44c6__FCA46_Female_fatbodyGFP_adult_3dcgGAL4LamGFPT_Jasper_sample1,TACTTCACATTCGATG-6d9f44c6__FCA46_Female_fatbodyGFP_adult_3dcgGAL4LamGFPT_Jasper_sample1,GCACGTGGTTAAGAAC-6d9f44c6__FCA46_Female_fatbodyGFP_adult_3dcgGAL4LamGFPT_Jasper_sample1,GGAATGGTCTTGATTC-6d9f44c6__FCA46_Female_fatbodyGFP_adult_3dcgGAL4LamGFPT_Jasper_sample1,TTAATCCTCTCTGCCA-6d9f44c6__FCA46_Female_fatbodyGFP_adult_3dcgGAL4LamGFPT_Jasper_sample1,TTACGCCTCCTGATAG-6d9f44c6__FCA46_Female_fatbodyGFP_adult_3dcgGAL4LamGFPT_Jasper_sample1,TGTAGACTCGGCATCG-6d9f44c6__FCA46_Female_fatbodyGFP_adult_3dcgGAL4LamGFPT_Jasper_sample1,ACATTTCGTATCCCAA-6d9f44c6__FCA46_Female_fatbodyGFP_adult_3dcgGAL4LamGFPT_Jasper_sample1,CGAGTTAGTTACGCCG-6d9f44c6__FCA46_Female_fatbodyGFP_adult_3dcgGAL4LamGFPT_Jasper_sample1,ACGCACGCAACCACAT-6d9f44c6__FCA46_Female_fatbodyGFP_adult_3dcgGAL4LamGFPT_Jasper_sample1,ACGTCCTCATAATGCC-6d9f44c6__FCA46_Female_fatbodyGFP_adult_3dcgGAL4LamGFPT_Jasper_sample1,TTTACTGAGAGATCGC-6d9f44c6__FCA46_Female_fatbodyGFP_adult_3dcgGAL4LamGFPT_Jasper_sample1,GACCGTGGTCCAGTTA-6d9f44c6__FCA46_Female_fatbodyGFP_adult_3dcgGAL4LamGFPT_Jasper_sample1,GTGTGGCGTGCCTTTC-6d9f44c6__FCA46_Female_fatbodyGFP_adult_3dcgGAL4LamGFPT_Jasper_sample1,AGCATCACAAACTAAG-6d9f44c6__FCA46_Female_fatbodyGFP_adult_3dcgGAL4LamGFPT_Jasper_sample1,ACGCACGTCCTTTAGT-6d9f44c6__FCA46_Female_fatbodyGFP_adult_3dcgGAL4LamGFPT_Jasper_sample1,GTGAGCCCAGTTGAAA-6d9f44c6__FCA46_Female_fatbodyGFP_adult_3dcgGAL4LamGFPT_Jasper_sample1,TCCGAAAGTTTCACAG-6d9f44c6__FCA46_Female_fatbodyGFP_adult_3dcgGAL4LamGFPT_Jasper_sample1,GACGTTAAGAGGTTTA-6d9f44c6__FCA46_Female_fatbodyGFP_adult_3dcgGAL4LamGFPT_Jasper_sample1,GTTGCTCAGGTCACTT-6d9f44c6__FCA46_Female_fatbodyGFP_adult_3dcgGAL4LamGFPT_Jasper_sample1,ACCTACCAGAGCAGTC-6d9f44c6__FCA46_Female_fatbodyGFP_adult_3dcgGAL4LamGFPT_Jasper_sample1	adult fat body
221	adult fat body_221	1.7553	1.16027	0.62315	0	0	0.0560521	0	0	0	0	0	0	0	0	0	0	0	0	0	0	0	0	0	0.0560521	0.0560521	0	0	0	adult fat body	6938.08	7091	AGGGTTTTCGTACACA-a417df9a__FCA45_Male_fatbody_adult_3dcgGAL4LamGFP_Jasper_sample1,AGTGACTGTCGGCACT-a417df9a__FCA45_Male_fatbody_adult_3dcgGAL4LamGFP_Jasper_sample1,CGGAACCAGATCCCAT-a417df9a__FCA45_Male_fatbody_adult_3dcgGAL4LamGFP_Jasper_sample1,TGGGAGAGTTTACACG-a417df9a__FCA45_Male_fatbody_adult_3dcgGAL4LamGFP_Jasper_sample1,AGGTCATAGATTCGCT-a417df9a__FCA45_Male_fatbody_adult_3dcgGAL4LamGFP_Jasper_sample1,CAGATTGAGTCTCGTA-a417df9a__FCA45_Male_fatbody_adult_3dcgGAL4LamGFP_Jasper_sample1,AGGCATTGTGTCTCCT-a417df9a__FCA45_Male_fatbody_adult_3dcgGAL4LamGFP_Jasper_sample1,TCCACCAAGCCGTAAG-a417df9a__FCA45_Male_fatbody_adult_3dcgGAL4LamGFP_Jasper_sample1,CCTCCTCGTGATGTAA-a417df9a__FCA45_Male_fatbody_adult_3dcgGAL4LamGFP_Jasper_sample1,AGCTACACAAAGCTAA-a417df9a__FCA45_Male_fatbody_adult_3dcgGAL4LamGFP_Jasper_sample1,CAATCGAAGATCACTC-a417df9a__FCA45_Male_fatbody_adult_3dcgGAL4LamGFP_Jasper_sample1,AGACCATGTTTCGGCG-a417df9a__FCA45_Male_fatbody_adult_3dcgGAL4LamGFP_Jasper_sample1,GTGAGCCTCTGCGGGT-a417df9a__FCA45_Male_fatbody_adult_3dcgGAL4LamGFP_Jasper_sample1,CCGTGAGCAATGGCAG-a417df9a__FCA45_Male_fatbody_adult_3dcgGAL4LamGFP_Jasper_sample1,CCTCATGGTTGCTAGT-a417df9a__FCA45_Male_fatbody_adult_3dcgGAL4LamGFP_Jasper_sample1,TTGGTTTCAGGCTATT-a417df9a__FCA45_Male_fatbody_adult_3dcgGAL4LamGFP_Jasper_sample1,CCTCAACGTCAACATC-a417df9a__FCA45_Male_fatbody_adult_3dcgGAL4LamGFP_Jasper_sample1,CACGTGGTCTCGTCGT-a417df9a__FCA45_Male_fatbody_adult_3dcgGAL4LamGFP_Jasper_sample1,TCTATACGTCAACCTA-a417df9a__FCA45_Male_fatbody_adult_3dcgGAL4LamGFP_Jasper_sample1,AACAAAGGTAGGGTAC-a417df9a__FCA45_Male_fatbody_adult_3dcgGAL4LamGFP_Jasper_sample1,TCCGATCGTAAGGCCA-a417df9a__FCA45_Male_fatbody_adult_3dcgGAL4LamGFP_Jasper_sample1,GGGTTTAAGTATCCTG-a417df9a__FCA45_Male_fatbody_adult_3dcgGAL4LamGFP_Jasper_sample1,TGATGCACACTAAACC-a417df9a__FCA45_Male_fatbody_adult_3dcgGAL4LamGFP_Jasper_sample1,ATGAGTCCAAGGTACG-a417df9a__FCA45_Male_fatbody_adult_3dcgGAL4LamGFP_Jasper_sample1,ACTGTCCCAGAGCGTA-a417df9a__FCA45_Male_fatbody_adult_3dcgGAL4LamGFP_Jasper_sample1	adult fat body
222	adult fat body_222	1.21696	0.783193	0	0	0	0	0	0	0	0	0	0	0	0	0	0	0	0	0	0	0	0	0	0	0	0	0	0	adult fat body	1009.72	2901	TATTGCTGTGAGCTCC-6d9f44c6__FCA46_Female_fatbodyGFP_adult_3dcgGAL4LamGFPT_Jasper_sample1,CATGCCTAGAGGTTAT-6d9f44c6__FCA46_Female_fatbodyGFP_adult_3dcgGAL4LamGFPT_Jasper_sample1,TCATATCGTGGTCTGC-6d9f44c6__FCA46_Female_fatbodyGFP_adult_3dcgGAL4LamGFPT_Jasper_sample1,GTGTTCCAGCTTAAGA-6d9f44c6__FCA46_Female_fatbodyGFP_adult_3dcgGAL4LamGFPT_Jasper_sample1,TACATTCCATTGAAAG-6d9f44c6__FCA46_Female_fatbodyGFP_adult_3dcgGAL4LamGFPT_Jasper_sample1,CCTCATGTCAGCCTCT-6d9f44c6__FCA46_Female_fatbodyGFP_adult_3dcgGAL4LamGFPT_Jasper_sample1,TAGGAGGTCACAGTGT-6d9f44c6__FCA46_Female_fatbodyGFP_adult_3dcgGAL4LamGFPT_Jasper_sample1,TTGTGTTCAAGGACAC-6d9f44c6__FCA46_Female_fatbodyGFP_adult_3dcgGAL4LamGFPT_Jasper_sample1,TTCTGTAAGCAGGTCA-6d9f44c6__FCA46_Female_fatbodyGFP_adult_3dcgGAL4LamGFPT_Jasper_sample1,CCTCCTCAGCCAGAGT-6d9f44c6__FCA46_Female_fatbodyGFP_adult_3dcgGAL4LamGFPT_Jasper_sample1,GAGACTTGTGTGAATA-6d9f44c6__FCA46_Female_fatbodyGFP_adult_3dcgGAL4LamGFPT_Jasper_sample1,TTCAATCAGGTAAGAG-6d9f44c6__FCA46_Female_fatbodyGFP_adult_3dcgGAL4LamGFPT_Jasper_sample1,ATTACTCAGAGAAGGT-6d9f44c6__FCA46_Female_fatbodyGFP_adult_3dcgGAL4LamGFPT_Jasper_sample1,TAATTCCCACTACAGT-6d9f44c6__FCA46_Female_fatbodyGFP_adult_3dcgGAL4LamGFPT_Jasper_sample1,TGATTCTCAACCTATG-6d9f44c6__FCA46_Female_fatbodyGFP_adult_3dcgGAL4LamGFPT_Jasper_sample1,GATTCGATCTCTATGT-6d9f44c6__FCA46_Female_fatbodyGFP_adult_3dcgGAL4LamGFPT_Jasper_sample1,TCGCAGGGTTCGGTCG-6d9f44c6__FCA46_Female_fatbodyGFP_adult_3dcgGAL4LamGFPT_Jasper_sample1,CAATACGAGGCATCAG-6d9f44c6__FCA46_Female_fatbodyGFP_adult_3dcgGAL4LamGFPT_Jasper_sample1,TCGGGACAGTTTCTTC-6d9f44c6__FCA46_Female_fatbodyGFP_adult_3dcgGAL4LamGFPT_Jasper_sample1,ATACCTTGTCTCCTGT-6d9f44c6__FCA46_Female_fatbodyGFP_adult_3dcgGAL4LamGFPT_Jasper_sample1,TCGTAGAGTTAAGCAA-6d9f44c6__FCA46_Female_fatbodyGFP_adult_3dcgGAL4LamGFPT_Jasper_sample1,GTGCGTGTCAAGTCTG-6d9f44c6__FCA46_Female_fatbodyGFP_adult_3dcgGAL4LamGFPT_Jasper_sample1,CCTCAACGTGGGTTGA-6d9f44c6__FCA46_Female_fatbodyGFP_adult_3dcgGAL4LamGFPT_Jasper_sample1,TGAGCGCCACGACGCT-6d9f44c6__FCA46_Female_fatbodyGFP_adult_3dcgGAL4LamGFPT_Jasper_sample1,AGCTTCCTCATTTGTC-6d9f44c6__FCA46_Female_fatbodyGFP_adult_3dcgGAL4LamGFPT_Jasper_sample1	adult fat body
223	adult fat body_223	1.50255	1.73299	0.521725	0	0	0	0	0	0	0	0	0	0	0	0	0	0	0	0	0	0	0	0	0	0	0	0	0	adult fat body	5840	5991	TATTGGGTCGGCTTGG-6d9f44c6__FCA46_Female_fatbodyGFP_adult_3dcgGAL4LamGFPT_Jasper_sample1,ACATCCCTCGTAACAC-6d9f44c6__FCA46_Female_fatbodyGFP_adult_3dcgGAL4LamGFPT_Jasper_sample1,ATCACGACAGCATTGT-6d9f44c6__FCA46_Female_fatbodyGFP_adult_3dcgGAL4LamGFPT_Jasper_sample1,TAGATCGGTTCAAGGG-6d9f44c6__FCA46_Female_fatbodyGFP_adult_3dcgGAL4LamGFPT_Jasper_sample1,ATTCCTAGTACGCTAT-6d9f44c6__FCA46_Female_fatbodyGFP_adult_3dcgGAL4LamGFPT_Jasper_sample1,GGGTCTGGTACCGTGC-6d9f44c6__FCA46_Female_fatbodyGFP_adult_3dcgGAL4LamGFPT_Jasper_sample1,AACCAACAGAGAGTTT-6d9f44c6__FCA46_Female_fatbodyGFP_adult_3dcgGAL4LamGFPT_Jasper_sample1,TGTACAGCAAGCTGCC-6d9f44c6__FCA46_Female_fatbodyGFP_adult_3dcgGAL4LamGFPT_Jasper_sample1,GAATAGATCAAGAAAC-6d9f44c6__FCA46_Female_fatbodyGFP_adult_3dcgGAL4LamGFPT_Jasper_sample1,AATGGAATCTAGGCCG-6d9f44c6__FCA46_Female_fatbodyGFP_adult_3dcgGAL4LamGFPT_Jasper_sample1,GTGCAGCCAAGCGATG-6d9f44c6__FCA46_Female_fatbodyGFP_adult_3dcgGAL4LamGFPT_Jasper_sample1,TGCAGGCGTGCGTTTA-6d9f44c6__FCA46_Female_fatbodyGFP_adult_3dcgGAL4LamGFPT_Jasper_sample1,CGCATGGAGGATTTAG-6d9f44c6__FCA46_Female_fatbodyGFP_adult_3dcgGAL4LamGFPT_Jasper_sample1,ATTCCTACAACCAATC-6d9f44c6__FCA46_Female_fatbodyGFP_adult_3dcgGAL4LamGFPT_Jasper_sample1,TAAGTCGAGCTTGTTG-6d9f44c6__FCA46_Female_fatbodyGFP_adult_3dcgGAL4LamGFPT_Jasper_sample1,CGGACACCAGGAAGTC-6d9f44c6__FCA46_Female_fatbodyGFP_adult_3dcgGAL4LamGFPT_Jasper_sample1,CGGAGAAAGTAAGAGG-6d9f44c6__FCA46_Female_fatbodyGFP_adult_3dcgGAL4LamGFPT_Jasper_sample1,GACCTTCGTACTCAAC-6d9f44c6__FCA46_Female_fatbodyGFP_adult_3dcgGAL4LamGFPT_Jasper_sample1,CACGAATAGTCCCAAT-6d9f44c6__FCA46_Female_fatbodyGFP_adult_3dcgGAL4LamGFPT_Jasper_sample1,GTCTACCTCGCGTTTC-6d9f44c6__FCA46_Female_fatbodyGFP_adult_3dcgGAL4LamGFPT_Jasper_sample1,CATTCATTCCTGTTAT-6d9f44c6__FCA46_Female_fatbodyGFP_adult_3dcgGAL4LamGFPT_Jasper_sample1,TGCCGAGTCCGAAGGA-6d9f44c6__FCA46_Female_fatbodyGFP_adult_3dcgGAL4LamGFPT_Jasper_sample1,AATTCCTTCTGCGGGT-6d9f44c6__FCA46_Female_fatbodyGFP_adult_3dcgGAL4LamGFPT_Jasper_sample1,GTAATCGAGCATGCGA-6d9f44c6__FCA46_Female_fatbodyGFP_adult_3dcgGAL4LamGFPT_Jasper_sample1,TGGCGTGTCACTCGAA-6d9f44c6__FCA46_Female_fatbodyGFP_adult_3dcgGAL4LamGFPT_Jasper_sample1	adult fat body
224	adult fat body_224	1.24741	0.976149	0	0	0	0	0	0	0	0	0	0	0	0	0	0	0	0	0	0	0	0	0	0	0	0	0	0	adult fat body	1450.84	4319	CCTATCGAGCACTCTA-6d9f44c6__FCA46_Female_fatbodyGFP_adult_3dcgGAL4LamGFPT_Jasper_sample1,TGCGGGTGTCAACACT-6d9f44c6__FCA46_Female_fatbodyGFP_adult_3dcgGAL4LamGFPT_Jasper_sample1,AGACAGGGTATGCAAA-6d9f44c6__FCA46_Female_fatbodyGFP_adult_3dcgGAL4LamGFPT_Jasper_sample1,GACCCAGAGGCTGTAG-6d9f44c6__FCA46_Female_fatbodyGFP_adult_3dcgGAL4LamGFPT_Jasper_sample1,GTTACAGCAGGCGAAT-6d9f44c6__FCA46_Female_fatbodyGFP_adult_3dcgGAL4LamGFPT_Jasper_sample1,GAAGCGAAGTGCCTCG-6d9f44c6__FCA46_Female_fatbodyGFP_adult_3dcgGAL4LamGFPT_Jasper_sample1,TTACGCCGTAGACGTG-6d9f44c6__FCA46_Female_fatbodyGFP_adult_3dcgGAL4LamGFPT_Jasper_sample1,ATTCCATCACGTTCGG-6d9f44c6__FCA46_Female_fatbodyGFP_adult_3dcgGAL4LamGFPT_Jasper_sample1,GTTGCGGAGGCATCTT-6d9f44c6__FCA46_Female_fatbodyGFP_adult_3dcgGAL4LamGFPT_Jasper_sample1,TTGTGGATCCATTGTT-6d9f44c6__FCA46_Female_fatbodyGFP_adult_3dcgGAL4LamGFPT_Jasper_sample1,TGGGAAGCACGCAGTC-6d9f44c6__FCA46_Female_fatbodyGFP_adult_3dcgGAL4LamGFPT_Jasper_sample1,TCGAACAAGCTGGCTC-6d9f44c6__FCA46_Female_fatbodyGFP_adult_3dcgGAL4LamGFPT_Jasper_sample1,CCGTAGGGTCCTGGTG-6d9f44c6__FCA46_Female_fatbodyGFP_adult_3dcgGAL4LamGFPT_Jasper_sample1,GTCGTAAAGGAAGTGA-6d9f44c6__FCA46_Female_fatbodyGFP_adult_3dcgGAL4LamGFPT_Jasper_sample1,TTCTTCCTCCCATGGG-6d9f44c6__FCA46_Female_fatbodyGFP_adult_3dcgGAL4LamGFPT_Jasper_sample1,ACACTGACAGCGTAGA-6d9f44c6__FCA46_Female_fatbodyGFP_adult_3dcgGAL4LamGFPT_Jasper_sample1,TACAGGTCACGCACCA-6d9f44c6__FCA46_Female_fatbodyGFP_adult_3dcgGAL4LamGFPT_Jasper_sample1,CGTGCTTAGGACACTG-6d9f44c6__FCA46_Female_fatbodyGFP_adult_3dcgGAL4LamGFPT_Jasper_sample1,AACCCAACATAGCACT-6d9f44c6__FCA46_Female_fatbodyGFP_adult_3dcgGAL4LamGFPT_Jasper_sample1,AGTACTGCAGCCCAGT-6d9f44c6__FCA46_Female_fatbodyGFP_adult_3dcgGAL4LamGFPT_Jasper_sample1,CTACCCAGTCCTCAGG-6d9f44c6__FCA46_Female_fatbodyGFP_adult_3dcgGAL4LamGFPT_Jasper_sample1,CTCTCGAAGTTGTAAG-6d9f44c6__FCA46_Female_fatbodyGFP_adult_3dcgGAL4LamGFPT_Jasper_sample1,GATCCCTCATACAGAA-6d9f44c6__FCA46_Female_fatbodyGFP_adult_3dcgGAL4LamGFPT_Jasper_sample1,TTAGTCTGTTCCTAAG-6d9f44c6__FCA46_Female_fatbodyGFP_adult_3dcgGAL4LamGFPT_Jasper_sample1,GGTTGTAAGACAGCGT-6d9f44c6__FCA46_Female_fatbodyGFP_adult_3dcgGAL4LamGFPT_Jasper_sample1	adult fat body
225	adult fat body_225	1.90691	1.3962	0.231554	0	0	0	0	0	0	0	0	0	0	0	0	0	0	0	0	0	0	0	0	0	0	0	0	0	adult fat body	4605.52	5739	ATTCCATCAGCGTTGC-6d9f44c6__FCA46_Female_fatbodyGFP_adult_3dcgGAL4LamGFPT_Jasper_sample1,AGTGATCAGATAACGT-6d9f44c6__FCA46_Female_fatbodyGFP_adult_3dcgGAL4LamGFPT_Jasper_sample1,GCCGATGTCTGCGGCA-6d9f44c6__FCA46_Female_fatbodyGFP_adult_3dcgGAL4LamGFPT_Jasper_sample1,GTAATGCAGGAGAGTA-6d9f44c6__FCA46_Female_fatbodyGFP_adult_3dcgGAL4LamGFPT_Jasper_sample1,GAGTCATAGCACCGAA-6d9f44c6__FCA46_Female_fatbodyGFP_adult_3dcgGAL4LamGFPT_Jasper_sample1,AGTACCAGTAGGTAGC-6d9f44c6__FCA46_Female_fatbodyGFP_adult_3dcgGAL4LamGFPT_Jasper_sample1,ACGGTCGAGTGGTCAG-6d9f44c6__FCA46_Female_fatbodyGFP_adult_3dcgGAL4LamGFPT_Jasper_sample1,TACGGTAGTGGATACG-6d9f44c6__FCA46_Female_fatbodyGFP_adult_3dcgGAL4LamGFPT_Jasper_sample1,ATGGAGGGTACACTCA-6d9f44c6__FCA46_Female_fatbodyGFP_adult_3dcgGAL4LamGFPT_Jasper_sample1,TCCTCTTCACCATAAC-6d9f44c6__FCA46_Female_fatbodyGFP_adult_3dcgGAL4LamGFPT_Jasper_sample1,AGAACAAGTTGTACGT-6d9f44c6__FCA46_Female_fatbodyGFP_adult_3dcgGAL4LamGFPT_Jasper_sample1,GGCTTTCTCTCGACGG-6d9f44c6__FCA46_Female_fatbodyGFP_adult_3dcgGAL4LamGFPT_Jasper_sample1,GCACGTGGTGCTCTTC-6d9f44c6__FCA46_Female_fatbodyGFP_adult_3dcgGAL4LamGFPT_Jasper_sample1,CAGTTCCGTATTTCTC-6d9f44c6__FCA46_Female_fatbodyGFP_adult_3dcgGAL4LamGFPT_Jasper_sample1,CATACTTTCACAACCA-6d9f44c6__FCA46_Female_fatbodyGFP_adult_3dcgGAL4LamGFPT_Jasper_sample1,GCTTTCGGTATAGGAT-6d9f44c6__FCA46_Female_fatbodyGFP_adult_3dcgGAL4LamGFPT_Jasper_sample1,GCGTGCAGTAGTTCCA-6d9f44c6__FCA46_Female_fatbodyGFP_adult_3dcgGAL4LamGFPT_Jasper_sample1,AGATGAACAATTTCTC-6d9f44c6__FCA46_Female_fatbodyGFP_adult_3dcgGAL4LamGFPT_Jasper_sample1,TTTGATCCAGAGCTAG-6d9f44c6__FCA46_Female_fatbodyGFP_adult_3dcgGAL4LamGFPT_Jasper_sample1,GTGTCCTTCAATCTCT-6d9f44c6__FCA46_Female_fatbodyGFP_adult_3dcgGAL4LamGFPT_Jasper_sample1,CGATGGCAGTAAGACT-6d9f44c6__FCA46_Female_fatbodyGFP_adult_3dcgGAL4LamGFPT_Jasper_sample1,TGGGCTGAGGATAATC-6d9f44c6__FCA46_Female_fatbodyGFP_adult_3dcgGAL4LamGFPT_Jasper_sample1,CATGGTAAGGCACGAT-6d9f44c6__FCA46_Female_fatbodyGFP_adult_3dcgGAL4LamGFPT_Jasper_sample1,TGCAGATAGTAGTGCG-6d9f44c6__FCA46_Female_fatbodyGFP_adult_3dcgGAL4LamGFPT_Jasper_sample1,GAAGCGACAGTGTACT-6d9f44c6__FCA46_Female_fatbodyGFP_adult_3dcgGAL4LamGFPT_Jasper_sample1	adult fat body
226	adult fat body_226	1.6279	1.12821	0.528689	0	0	0	0	0	0	0	0	0	0	0	0	0	0	0	0	0	0	0	0	0	0	0	0	0	adult fat body	4593.04	5378	CATAGACGTCACTAGT-6d9f44c6__FCA46_Female_fatbodyGFP_adult_3dcgGAL4LamGFPT_Jasper_sample1,TCCTGCAGTTAGAGAT-6d9f44c6__FCA46_Female_fatbodyGFP_adult_3dcgGAL4LamGFPT_Jasper_sample1,ACTGATGTCGCATTGA-6d9f44c6__FCA46_Female_fatbodyGFP_adult_3dcgGAL4LamGFPT_Jasper_sample1,AGCTCAACAGTGGGTA-6d9f44c6__FCA46_Female_fatbodyGFP_adult_3dcgGAL4LamGFPT_Jasper_sample1,TGCAGGCCACGACAGA-6d9f44c6__FCA46_Female_fatbodyGFP_adult_3dcgGAL4LamGFPT_Jasper_sample1,ACTGCAATCCTGTAAG-6d9f44c6__FCA46_Female_fatbodyGFP_adult_3dcgGAL4LamGFPT_Jasper_sample1,GAGACCCAGCTTTCCC-6d9f44c6__FCA46_Female_fatbodyGFP_adult_3dcgGAL4LamGFPT_Jasper_sample1,GAATCACGTTCGTAAC-6d9f44c6__FCA46_Female_fatbodyGFP_adult_3dcgGAL4LamGFPT_Jasper_sample1,GTTGCGGAGTTCCGTA-6d9f44c6__FCA46_Female_fatbodyGFP_adult_3dcgGAL4LamGFPT_Jasper_sample1,TGGAGGATCGGTAACT-6d9f44c6__FCA46_Female_fatbodyGFP_adult_3dcgGAL4LamGFPT_Jasper_sample1,ATGCGATAGAGCAAGA-6d9f44c6__FCA46_Female_fatbodyGFP_adult_3dcgGAL4LamGFPT_Jasper_sample1,ACTTAGGCAATACAGA-6d9f44c6__FCA46_Female_fatbodyGFP_adult_3dcgGAL4LamGFPT_Jasper_sample1,CAACCTCGTCACAATC-6d9f44c6__FCA46_Female_fatbodyGFP_adult_3dcgGAL4LamGFPT_Jasper_sample1,ATGATCGAGGAATGTT-6d9f44c6__FCA46_Female_fatbodyGFP_adult_3dcgGAL4LamGFPT_Jasper_sample1,TCGCACTAGACATGCG-6d9f44c6__FCA46_Female_fatbodyGFP_adult_3dcgGAL4LamGFPT_Jasper_sample1,CATGAGTCATCTGCGG-6d9f44c6__FCA46_Female_fatbodyGFP_adult_3dcgGAL4LamGFPT_Jasper_sample1,GCTACCTTCCCTTGTG-6d9f44c6__FCA46_Female_fatbodyGFP_adult_3dcgGAL4LamGFPT_Jasper_sample1,ACATGCAGTTGACGGA-6d9f44c6__FCA46_Female_fatbodyGFP_adult_3dcgGAL4LamGFPT_Jasper_sample1,GCGGAAAGTATGCGGA-6d9f44c6__FCA46_Female_fatbodyGFP_adult_3dcgGAL4LamGFPT_Jasper_sample1,CCGTAGGAGACGGAAA-6d9f44c6__FCA46_Female_fatbodyGFP_adult_3dcgGAL4LamGFPT_Jasper_sample1,GAAGTAAAGGAAGTGA-6d9f44c6__FCA46_Female_fatbodyGFP_adult_3dcgGAL4LamGFPT_Jasper_sample1,AGTTAGCAGGGATCAC-6d9f44c6__FCA46_Female_fatbodyGFP_adult_3dcgGAL4LamGFPT_Jasper_sample1,TACCCGTAGAGGACTC-6d9f44c6__FCA46_Female_fatbodyGFP_adult_3dcgGAL4LamGFPT_Jasper_sample1,ATCACTTGTCGGATTT-6d9f44c6__FCA46_Female_fatbodyGFP_adult_3dcgGAL4LamGFPT_Jasper_sample1,GATGGAGCAAGTCGTT-6d9f44c6__FCA46_Female_fatbodyGFP_adult_3dcgGAL4LamGFPT_Jasper_sample1	adult fat body
227	adult fat body_227	1.24348	1.12036	0.557349	0	0	0	0.0558012	0	0	0	0	0	0	0	0	0	0	0	0	0	0	0	0	0	0.0558012	0	0	0	adult fat body	6970.16	7052	CCGTTCAGTAGAGCTG-a417df9a__FCA45_Male_fatbody_adult_3dcgGAL4LamGFP_Jasper_sample1,TTAATCCAGTACAACA-a417df9a__FCA45_Male_fatbody_adult_3dcgGAL4LamGFP_Jasper_sample1,TCCTTTCAGCTCAGAG-a417df9a__FCA45_Male_fatbody_adult_3dcgGAL4LamGFP_Jasper_sample1,AGATGCTGTTGGGTAG-a417df9a__FCA45_Male_fatbody_adult_3dcgGAL4LamGFP_Jasper_sample1,GGGTGTCCACAGCTGC-a417df9a__FCA45_Male_fatbody_adult_3dcgGAL4LamGFP_Jasper_sample1,TATCGCCCAAGTCCAT-a417df9a__FCA45_Male_fatbody_adult_3dcgGAL4LamGFP_Jasper_sample1,GAATCGTCATCATTGG-a417df9a__FCA45_Male_fatbody_adult_3dcgGAL4LamGFP_Jasper_sample1,TATCGCCCATCAGTGT-a417df9a__FCA45_Male_fatbody_adult_3dcgGAL4LamGFP_Jasper_sample1,GATTCTTGTTTGGCTA-a417df9a__FCA45_Male_fatbody_adult_3dcgGAL4LamGFP_Jasper_sample1,CTGCAGGAGACCATAA-a417df9a__FCA45_Male_fatbody_adult_3dcgGAL4LamGFP_Jasper_sample1,CAGAGCCCACAGTATC-a417df9a__FCA45_Male_fatbody_adult_3dcgGAL4LamGFP_Jasper_sample1,GTAACCACAGATACTC-a417df9a__FCA45_Male_fatbody_adult_3dcgGAL4LamGFP_Jasper_sample1,GACCGTGTCAGACATC-a417df9a__FCA45_Male_fatbody_adult_3dcgGAL4LamGFP_Jasper_sample1,TGAACGTTCATGCTAG-a417df9a__FCA45_Male_fatbody_adult_3dcgGAL4LamGFP_Jasper_sample1,GAGTTACCAGGCATGA-a417df9a__FCA45_Male_fatbody_adult_3dcgGAL4LamGFP_Jasper_sample1,GTAGATCTCAAGTTGC-a417df9a__FCA45_Male_fatbody_adult_3dcgGAL4LamGFP_Jasper_sample1,TGTCCTGGTATCCTTT-a417df9a__FCA45_Male_fatbody_adult_3dcgGAL4LamGFP_Jasper_sample1,GCGATCGCAGTCGCAC-a417df9a__FCA45_Male_fatbody_adult_3dcgGAL4LamGFP_Jasper_sample1,GTCATCCGTGGCTAGA-a417df9a__FCA45_Male_fatbody_adult_3dcgGAL4LamGFP_Jasper_sample1,GTTAGACAGCCTCAAT-a417df9a__FCA45_Male_fatbody_adult_3dcgGAL4LamGFP_Jasper_sample1,TCTTCCTAGCGTGCTC-a417df9a__FCA45_Male_fatbody_adult_3dcgGAL4LamGFP_Jasper_sample1,ATGGATCAGGTAGCCA-a417df9a__FCA45_Male_fatbody_adult_3dcgGAL4LamGFP_Jasper_sample1,CAGCGTGTCTGCCCTA-a417df9a__FCA45_Male_fatbody_adult_3dcgGAL4LamGFP_Jasper_sample1,GACGTTACACCTCAGG-a417df9a__FCA45_Male_fatbody_adult_3dcgGAL4LamGFP_Jasper_sample1,ACGGTTATCTTCTGTA-a417df9a__FCA45_Male_fatbody_adult_3dcgGAL4LamGFP_Jasper_sample1	adult fat body
228	adult fat body_228	2.22422	1.90964	0.501394	0.0528312	0	0	0	0	0	0	0	0	0	0	0	0	0	0	0	0	0	0	0	0	0	0	0	0	adult fat body	7373.04	6704	AACAGGGGTATCATGC-6d9f44c6__FCA46_Female_fatbodyGFP_adult_3dcgGAL4LamGFPT_Jasper_sample1,GTAGGAGAGTGGCAGT-6d9f44c6__FCA46_Female_fatbodyGFP_adult_3dcgGAL4LamGFPT_Jasper_sample1,CCGTTCACAACACGAG-6d9f44c6__FCA46_Female_fatbodyGFP_adult_3dcgGAL4LamGFPT_Jasper_sample1,AGAAGTACATTGTACG-6d9f44c6__FCA46_Female_fatbodyGFP_adult_3dcgGAL4LamGFPT_Jasper_sample1,TTGATGGCAGGCACTC-6d9f44c6__FCA46_Female_fatbodyGFP_adult_3dcgGAL4LamGFPT_Jasper_sample1,TGAGGAGTCCGATGTA-6d9f44c6__FCA46_Female_fatbodyGFP_adult_3dcgGAL4LamGFPT_Jasper_sample1,TGTCAGATCAAGAGTA-6d9f44c6__FCA46_Female_fatbodyGFP_adult_3dcgGAL4LamGFPT_Jasper_sample1,TGATCAGCATCGATGT-6d9f44c6__FCA46_Female_fatbodyGFP_adult_3dcgGAL4LamGFPT_Jasper_sample1,TTTGTTGCAAATCGTC-6d9f44c6__FCA46_Female_fatbodyGFP_adult_3dcgGAL4LamGFPT_Jasper_sample1,GGAGGTAAGTCGGCAA-6d9f44c6__FCA46_Female_fatbodyGFP_adult_3dcgGAL4LamGFPT_Jasper_sample1,TGATGCACACGCGGTT-6d9f44c6__FCA46_Female_fatbodyGFP_adult_3dcgGAL4LamGFPT_Jasper_sample1,AGTAACCTCGACCAAT-6d9f44c6__FCA46_Female_fatbodyGFP_adult_3dcgGAL4LamGFPT_Jasper_sample1,CATACCCAGAGCATTA-6d9f44c6__FCA46_Female_fatbodyGFP_adult_3dcgGAL4LamGFPT_Jasper_sample1,ACCAACAGTGCATGTT-6d9f44c6__FCA46_Female_fatbodyGFP_adult_3dcgGAL4LamGFPT_Jasper_sample1,CTCATCGGTGTAGTGG-6d9f44c6__FCA46_Female_fatbodyGFP_adult_3dcgGAL4LamGFPT_Jasper_sample1,AATGCCATCCGCTAGG-6d9f44c6__FCA46_Female_fatbodyGFP_adult_3dcgGAL4LamGFPT_Jasper_sample1,GGTAATCAGAAAGCGA-6d9f44c6__FCA46_Female_fatbodyGFP_adult_3dcgGAL4LamGFPT_Jasper_sample1,CACCAAAAGCACCGTC-6d9f44c6__FCA46_Female_fatbodyGFP_adult_3dcgGAL4LamGFPT_Jasper_sample1,ATGAAAGCAAGCGAAC-6d9f44c6__FCA46_Female_fatbodyGFP_adult_3dcgGAL4LamGFPT_Jasper_sample1,GGCTTTCTCTCGACGG-6d9f44c6__FCA46_Female_fatbodyGFP_adult_3dcgGAL4LamGFPT_Jasper_sample1,TTGGATGTCCGTAGTA-6d9f44c6__FCA46_Female_fatbodyGFP_adult_3dcgGAL4LamGFPT_Jasper_sample1,GTATTGGCACAAGTTC-6d9f44c6__FCA46_Female_fatbodyGFP_adult_3dcgGAL4LamGFPT_Jasper_sample1,TGCATGAGTGTCTTGA-6d9f44c6__FCA46_Female_fatbodyGFP_adult_3dcgGAL4LamGFPT_Jasper_sample1,GGAATGGGTCGGAACA-6d9f44c6__FCA46_Female_fatbodyGFP_adult_3dcgGAL4LamGFPT_Jasper_sample1,TGGGATTCAAGCAGGT-6d9f44c6__FCA46_Female_fatbodyGFP_adult_3dcgGAL4LamGFPT_Jasper_sample1	adult fat body
229	adult fat body_229	1.67208	1.35639	0	0	0	0	0	0	0	0	0	0	0	0	0	0	0	0	0	0	0	0	0	0	0	0	0.307683	0	adult fat body	1110.28	3915	CTCAACCGTAGATCCT-6d9f44c6__FCA46_Female_fatbodyGFP_adult_3dcgGAL4LamGFPT_Jasper_sample1,GAAGTAAGTTCCATTT-6d9f44c6__FCA46_Female_fatbodyGFP_adult_3dcgGAL4LamGFPT_Jasper_sample1,TGGATCAAGTCGCGAA-6d9f44c6__FCA46_Female_fatbodyGFP_adult_3dcgGAL4LamGFPT_Jasper_sample1,AATCGACGTGATAGAT-6d9f44c6__FCA46_Female_fatbodyGFP_adult_3dcgGAL4LamGFPT_Jasper_sample1,GTGGGAAAGAGCTTTC-6d9f44c6__FCA46_Female_fatbodyGFP_adult_3dcgGAL4LamGFPT_Jasper_sample1,CCGTTCAAGCTTGTGT-6d9f44c6__FCA46_Female_fatbodyGFP_adult_3dcgGAL4LamGFPT_Jasper_sample1,AGACAGGAGGTTCACT-a417df9a__FCA45_Male_fatbody_adult_3dcgGAL4LamGFP_Jasper_sample1,GCTACCTGTAATTGGA-6d9f44c6__FCA46_Female_fatbodyGFP_adult_3dcgGAL4LamGFPT_Jasper_sample1,GTGAGTTGTTCAAGGG-6d9f44c6__FCA46_Female_fatbodyGFP_adult_3dcgGAL4LamGFPT_Jasper_sample1,GCACTAAAGATGACCG-6d9f44c6__FCA46_Female_fatbodyGFP_adult_3dcgGAL4LamGFPT_Jasper_sample1,ATGACCAGTCACTTCC-6d9f44c6__FCA46_Female_fatbodyGFP_adult_3dcgGAL4LamGFPT_Jasper_sample1,ACTGTCCGTGAACCGA-6d9f44c6__FCA46_Female_fatbodyGFP_adult_3dcgGAL4LamGFPT_Jasper_sample1,GTAGGTTTCGATCCAA-6d9f44c6__FCA46_Female_fatbodyGFP_adult_3dcgGAL4LamGFPT_Jasper_sample1,ACGGAAGAGTCTTCCC-6d9f44c6__FCA46_Female_fatbodyGFP_adult_3dcgGAL4LamGFPT_Jasper_sample1,GAGTTTGAGCCTGGAA-6d9f44c6__FCA46_Female_fatbodyGFP_adult_3dcgGAL4LamGFPT_Jasper_sample1,AAGTTCGCAAGAGTGC-6d9f44c6__FCA46_Female_fatbodyGFP_adult_3dcgGAL4LamGFPT_Jasper_sample1,TTTCACAAGAATTGTG-6d9f44c6__FCA46_Female_fatbodyGFP_adult_3dcgGAL4LamGFPT_Jasper_sample1,GAACGTTTCTTTACAC-6d9f44c6__FCA46_Female_fatbodyGFP_adult_3dcgGAL4LamGFPT_Jasper_sample1,CTGAGGCTCCTGGGAC-6d9f44c6__FCA46_Female_fatbodyGFP_adult_3dcgGAL4LamGFPT_Jasper_sample1,TATTGCTAGAGAGCGG-6d9f44c6__FCA46_Female_fatbodyGFP_adult_3dcgGAL4LamGFPT_Jasper_sample1,AGACCATCAGAAATTG-6d9f44c6__FCA46_Female_fatbodyGFP_adult_3dcgGAL4LamGFPT_Jasper_sample1,CCCTTAGTCTTCGGAA-6d9f44c6__FCA46_Female_fatbodyGFP_adult_3dcgGAL4LamGFPT_Jasper_sample1,TACGTCCAGACTTCCA-6d9f44c6__FCA46_Female_fatbodyGFP_adult_3dcgGAL4LamGFPT_Jasper_sample1,TGATCAGGTGAGTAAT-6d9f44c6__FCA46_Female_fatbodyGFP_adult_3dcgGAL4LamGFPT_Jasper_sample1,GGGTGAACAAATGAAC-6d9f44c6__FCA46_Female_fatbodyGFP_adult_3dcgGAL4LamGFPT_Jasper_sample1	adult fat body
230	adult fat body_230	1.25629	0.648979	0.95504	0	0	0.108135	0	0	0	0	0	0	0	0	0	0	0	0	0	0	0	0	0	0	0	0	0	0	adult fat body	3502.68	5634	TCATATCTCGATAACC-a417df9a__FCA45_Male_fatbody_adult_3dcgGAL4LamGFP_Jasper_sample1,CATAGACGTCGCAGTC-a417df9a__FCA45_Male_fatbody_adult_3dcgGAL4LamGFP_Jasper_sample1,TCATCCGTCTCCAATT-a417df9a__FCA45_Male_fatbody_adult_3dcgGAL4LamGFP_Jasper_sample1,CCTAACCGTTGTAGCT-a417df9a__FCA45_Male_fatbody_adult_3dcgGAL4LamGFP_Jasper_sample1,TCCTCCCGTCGCATGC-a417df9a__FCA45_Male_fatbody_adult_3dcgGAL4LamGFP_Jasper_sample1,AGCGATTAGAAAGCGA-a417df9a__FCA45_Male_fatbody_adult_3dcgGAL4LamGFP_Jasper_sample1,GGAACCCCAAACGGCA-a417df9a__FCA45_Male_fatbody_adult_3dcgGAL4LamGFP_Jasper_sample1,CGAGAAGCAACCAATC-a417df9a__FCA45_Male_fatbody_adult_3dcgGAL4LamGFP_Jasper_sample1,ACTGCAAAGGTCATAA-a417df9a__FCA45_Male_fatbody_adult_3dcgGAL4LamGFP_Jasper_sample1,AGGTTGTCAGTCTCTC-a417df9a__FCA45_Male_fatbody_adult_3dcgGAL4LamGFP_Jasper_sample1,CTCCATGCATACTGAC-a417df9a__FCA45_Male_fatbody_adult_3dcgGAL4LamGFP_Jasper_sample1,CACTGTCAGGTAGACC-a417df9a__FCA45_Male_fatbody_adult_3dcgGAL4LamGFP_Jasper_sample1,GTACAACTCCGTACGG-a417df9a__FCA45_Male_fatbody_adult_3dcgGAL4LamGFP_Jasper_sample1,CCTTGTGTCTGATTCT-a417df9a__FCA45_Male_fatbody_adult_3dcgGAL4LamGFP_Jasper_sample1,GCGAGAACAACTAGAA-a417df9a__FCA45_Male_fatbody_adult_3dcgGAL4LamGFP_Jasper_sample1,ACGTAGTGTGTCGCTG-a417df9a__FCA45_Male_fatbody_adult_3dcgGAL4LamGFP_Jasper_sample1,AGACAAAGTTAGTTCG-a417df9a__FCA45_Male_fatbody_adult_3dcgGAL4LamGFP_Jasper_sample1,TTCGGTCCAGGGTTGA-a417df9a__FCA45_Male_fatbody_adult_3dcgGAL4LamGFP_Jasper_sample1,GAGTGTTGTCTTCCGT-a417df9a__FCA45_Male_fatbody_adult_3dcgGAL4LamGFP_Jasper_sample1,CTAACTTAGGAACGCT-a417df9a__FCA45_Male_fatbody_adult_3dcgGAL4LamGFP_Jasper_sample1,TTAATCCAGTCATACC-a417df9a__FCA45_Male_fatbody_adult_3dcgGAL4LamGFP_Jasper_sample1,ACTATGGGTACCGTCG-a417df9a__FCA45_Male_fatbody_adult_3dcgGAL4LamGFP_Jasper_sample1,AACCATGTCACGATAC-a417df9a__FCA45_Male_fatbody_adult_3dcgGAL4LamGFP_Jasper_sample1,TGACCCTCACGTATAC-a417df9a__FCA45_Male_fatbody_adult_3dcgGAL4LamGFP_Jasper_sample1,TGGAGAGTCACAATGC-a417df9a__FCA45_Male_fatbody_adult_3dcgGAL4LamGFP_Jasper_sample1	adult fat body
231	adult fat body_231	1.2539	0.893881	0.325864	0	0	0	0.0919469	0.0919469	0	0	0	0	0	0	0	0	0	0	0	0	0	0	0	0	0	0	0	0	adult fat body	4153.4	5117	CTATCCGAGAGTCAGC-a417df9a__FCA45_Male_fatbody_adult_3dcgGAL4LamGFP_Jasper_sample1,CATTGCCCAAATCAAG-a417df9a__FCA45_Male_fatbody_adult_3dcgGAL4LamGFP_Jasper_sample1,GGAACCCAGGTCGTAG-a417df9a__FCA45_Male_fatbody_adult_3dcgGAL4LamGFP_Jasper_sample1,CTCATGCGTTGAAGTA-a417df9a__FCA45_Male_fatbody_adult_3dcgGAL4LamGFP_Jasper_sample1,GTGGTTATCCTACCGT-a417df9a__FCA45_Male_fatbody_adult_3dcgGAL4LamGFP_Jasper_sample1,CAATTTCAGCCGGATA-a417df9a__FCA45_Male_fatbody_adult_3dcgGAL4LamGFP_Jasper_sample1,AAAGAACCATGGCCCA-a417df9a__FCA45_Male_fatbody_adult_3dcgGAL4LamGFP_Jasper_sample1,CGACAGCGTTTGTGGT-a417df9a__FCA45_Male_fatbody_adult_3dcgGAL4LamGFP_Jasper_sample1,GGGTAGAAGCGACAGT-a417df9a__FCA45_Male_fatbody_adult_3dcgGAL4LamGFP_Jasper_sample1,CATGCTCCACAAATAG-a417df9a__FCA45_Male_fatbody_adult_3dcgGAL4LamGFP_Jasper_sample1,CGTAATGTCAAACGTC-a417df9a__FCA45_Male_fatbody_adult_3dcgGAL4LamGFP_Jasper_sample1,CCGGACAAGGAACGCT-a417df9a__FCA45_Male_fatbody_adult_3dcgGAL4LamGFP_Jasper_sample1,CCTCAGTTCTGAGAAA-a417df9a__FCA45_Male_fatbody_adult_3dcgGAL4LamGFP_Jasper_sample1,AAATGGATCTGAGCAT-a417df9a__FCA45_Male_fatbody_adult_3dcgGAL4LamGFP_Jasper_sample1,GTAGTACCACCAGTTA-a417df9a__FCA45_Male_fatbody_adult_3dcgGAL4LamGFP_Jasper_sample1,CTATCTAGTTCTCCTG-a417df9a__FCA45_Male_fatbody_adult_3dcgGAL4LamGFP_Jasper_sample1,CTGCAGGAGAAATCCA-a417df9a__FCA45_Male_fatbody_adult_3dcgGAL4LamGFP_Jasper_sample1,TAATCTCTCTTCCACG-a417df9a__FCA45_Male_fatbody_adult_3dcgGAL4LamGFP_Jasper_sample1,TTATTGCGTGTTAGCT-a417df9a__FCA45_Male_fatbody_adult_3dcgGAL4LamGFP_Jasper_sample1,GATGAGGCAACACGTT-a417df9a__FCA45_Male_fatbody_adult_3dcgGAL4LamGFP_Jasper_sample1,CTGTACCTCAATCCGA-a417df9a__FCA45_Male_fatbody_adult_3dcgGAL4LamGFP_Jasper_sample1,GAGTTTGGTTTGGCTA-a417df9a__FCA45_Male_fatbody_adult_3dcgGAL4LamGFP_Jasper_sample1,CAGTGCGAGGTCACCC-a417df9a__FCA45_Male_fatbody_adult_3dcgGAL4LamGFP_Jasper_sample1,TGAATCGTCTTTACAC-a417df9a__FCA45_Male_fatbody_adult_3dcgGAL4LamGFP_Jasper_sample1,AGAAGCGGTATGTCCA-a417df9a__FCA45_Male_fatbody_adult_3dcgGAL4LamGFP_Jasper_sample1	adult fat body
232	adult fat body_232	1.35611	0.968957	1.02637	0	0	0	0	0	0	0	0	0	0	0	0	0	0	0	0.0749836	0	0	0	0	0	0	0	0.0749836	0	adult fat body	5137	6126	TGTCCACTCGCAATTG-a417df9a__FCA45_Male_fatbody_adult_3dcgGAL4LamGFP_Jasper_sample1,TTCGATTTCGCTATTT-a417df9a__FCA45_Male_fatbody_adult_3dcgGAL4LamGFP_Jasper_sample1,AGAGAGCCACGCGGTT-a417df9a__FCA45_Male_fatbody_adult_3dcgGAL4LamGFP_Jasper_sample1,TGACAGTCAATACCCA-a417df9a__FCA45_Male_fatbody_adult_3dcgGAL4LamGFP_Jasper_sample1,CCCTTAGCACACCTTC-a417df9a__FCA45_Male_fatbody_adult_3dcgGAL4LamGFP_Jasper_sample1,CTCATTAAGAGGGTGG-a417df9a__FCA45_Male_fatbody_adult_3dcgGAL4LamGFP_Jasper_sample1,TCAAGACAGACGTCCC-a417df9a__FCA45_Male_fatbody_adult_3dcgGAL4LamGFP_Jasper_sample1,TGCGACGCAACATACC-a417df9a__FCA45_Male_fatbody_adult_3dcgGAL4LamGFP_Jasper_sample1,TACGCTCCAATTTCTC-a417df9a__FCA45_Male_fatbody_adult_3dcgGAL4LamGFP_Jasper_sample1,AGCCAGCCACTAGGTT-a417df9a__FCA45_Male_fatbody_adult_3dcgGAL4LamGFP_Jasper_sample1,GGTTAACCAGTATACC-a417df9a__FCA45_Male_fatbody_adult_3dcgGAL4LamGFP_Jasper_sample1,TCGGGTGAGATGTTAG-a417df9a__FCA45_Male_fatbody_adult_3dcgGAL4LamGFP_Jasper_sample1,AAGCGTTGTTTGAAAG-a417df9a__FCA45_Male_fatbody_adult_3dcgGAL4LamGFP_Jasper_sample1,GTTATGGCATGACTAC-a417df9a__FCA45_Male_fatbody_adult_3dcgGAL4LamGFP_Jasper_sample1,CATGGTAGTGTTCGTA-a417df9a__FCA45_Male_fatbody_adult_3dcgGAL4LamGFP_Jasper_sample1,AGTGTTGAGTCATGGG-a417df9a__FCA45_Male_fatbody_adult_3dcgGAL4LamGFP_Jasper_sample1,TGTTCCGTCATGCGGC-a417df9a__FCA45_Male_fatbody_adult_3dcgGAL4LamGFP_Jasper_sample1,AACTTCTAGCCTGTGC-a417df9a__FCA45_Male_fatbody_adult_3dcgGAL4LamGFP_Jasper_sample1,CATGAGTTCAGGAACG-a417df9a__FCA45_Male_fatbody_adult_3dcgGAL4LamGFP_Jasper_sample1,AAGTGAAAGTGGTCAG-a417df9a__FCA45_Male_fatbody_adult_3dcgGAL4LamGFP_Jasper_sample1,TAGACTGGTGACACGA-a417df9a__FCA45_Male_fatbody_adult_3dcgGAL4LamGFP_Jasper_sample1,ATTCACTAGGTTCTTG-a417df9a__FCA45_Male_fatbody_adult_3dcgGAL4LamGFP_Jasper_sample1,GGGAGATGTGCAGGAT-a417df9a__FCA45_Male_fatbody_adult_3dcgGAL4LamGFP_Jasper_sample1,TATACCTCAGTCTACA-a417df9a__FCA45_Male_fatbody_adult_3dcgGAL4LamGFP_Jasper_sample1,GAGTTACAGCCGCTTG-a417df9a__FCA45_Male_fatbody_adult_3dcgGAL4LamGFP_Jasper_sample1	adult fat body
233	adult fat body_233	2.10147	1.86339	0.555363	0	0	0.116682	0	0	0	0	0	0	0	0	0	0	0	0	0	0	0	0	0	0	0	0	0	0	adult fat body	3232	4959	TCACGCTTCTTCCGTG-6d9f44c6__FCA46_Female_fatbodyGFP_adult_3dcgGAL4LamGFPT_Jasper_sample1,TCGGTCTTCCGATCGG-6d9f44c6__FCA46_Female_fatbodyGFP_adult_3dcgGAL4LamGFPT_Jasper_sample1,TGGGAAGGTTAAGTCC-6d9f44c6__FCA46_Female_fatbodyGFP_adult_3dcgGAL4LamGFPT_Jasper_sample1,TGTTGGAGTGCTTCAA-6d9f44c6__FCA46_Female_fatbodyGFP_adult_3dcgGAL4LamGFPT_Jasper_sample1,AAGTACCTCCGAGCTG-6d9f44c6__FCA46_Female_fatbodyGFP_adult_3dcgGAL4LamGFPT_Jasper_sample1,GGGCTACTCGCTGCGA-6d9f44c6__FCA46_Female_fatbodyGFP_adult_3dcgGAL4LamGFPT_Jasper_sample1,AAGCGTTCACAAGGTG-6d9f44c6__FCA46_Female_fatbodyGFP_adult_3dcgGAL4LamGFPT_Jasper_sample1,AACACACCATCATCTT-6d9f44c6__FCA46_Female_fatbodyGFP_adult_3dcgGAL4LamGFPT_Jasper_sample1,ACTATCTGTATCGCGC-6d9f44c6__FCA46_Female_fatbodyGFP_adult_3dcgGAL4LamGFPT_Jasper_sample1,CCGTAGGCAGACTCTA-6d9f44c6__FCA46_Female_fatbodyGFP_adult_3dcgGAL4LamGFPT_Jasper_sample1,GCTGGGTTCGGTCATA-6d9f44c6__FCA46_Female_fatbodyGFP_adult_3dcgGAL4LamGFPT_Jasper_sample1,GTAGAGGAGAATCGCG-6d9f44c6__FCA46_Female_fatbodyGFP_adult_3dcgGAL4LamGFPT_Jasper_sample1,GCACGGTTCCTAGCCT-6d9f44c6__FCA46_Female_fatbodyGFP_adult_3dcgGAL4LamGFPT_Jasper_sample1,TTCCAATGTCAACGCC-6d9f44c6__FCA46_Female_fatbodyGFP_adult_3dcgGAL4LamGFPT_Jasper_sample1,AGAACAATCCAACCGG-6d9f44c6__FCA46_Female_fatbodyGFP_adult_3dcgGAL4LamGFPT_Jasper_sample1,ATTCGTTTCCTAACAG-6d9f44c6__FCA46_Female_fatbodyGFP_adult_3dcgGAL4LamGFPT_Jasper_sample1,TTTCATGAGTGGCAGT-6d9f44c6__FCA46_Female_fatbodyGFP_adult_3dcgGAL4LamGFPT_Jasper_sample1,GAACTGTGTATCATGC-6d9f44c6__FCA46_Female_fatbodyGFP_adult_3dcgGAL4LamGFPT_Jasper_sample1,CATGAGTGTAGCTTTG-6d9f44c6__FCA46_Female_fatbodyGFP_adult_3dcgGAL4LamGFPT_Jasper_sample1,AAGACAAGTCCTGTCT-6d9f44c6__FCA46_Female_fatbodyGFP_adult_3dcgGAL4LamGFPT_Jasper_sample1,CTTGAGAAGGACAGTC-6d9f44c6__FCA46_Female_fatbodyGFP_adult_3dcgGAL4LamGFPT_Jasper_sample1,TACATTCAGCGTCTGC-6d9f44c6__FCA46_Female_fatbodyGFP_adult_3dcgGAL4LamGFPT_Jasper_sample1,CCTACGTGTCTACACA-6d9f44c6__FCA46_Female_fatbodyGFP_adult_3dcgGAL4LamGFPT_Jasper_sample1,AGAAGCGCAAGTCCAT-6d9f44c6__FCA46_Female_fatbodyGFP_adult_3dcgGAL4LamGFPT_Jasper_sample1,TTGTTCAAGTGCGACA-6d9f44c6__FCA46_Female_fatbodyGFP_adult_3dcgGAL4LamGFPT_Jasper_sample1	adult fat body
234	adult fat body_234	1.67028	1.27764	0.134345	0	0	0	0	0	0	0	0	0	0	0	0	0	0	0	0.252761	0	0	0	0	0	0	0	0.134345	0	adult fat body	2781.88	5592	ATCCTATCAGGTAGTG-6d9f44c6__FCA46_Female_fatbodyGFP_adult_3dcgGAL4LamGFPT_Jasper_sample1,CGGGTCAGTATACAGA-6d9f44c6__FCA46_Female_fatbodyGFP_adult_3dcgGAL4LamGFPT_Jasper_sample1,CACAACATCCGCGGAT-6d9f44c6__FCA46_Female_fatbodyGFP_adult_3dcgGAL4LamGFPT_Jasper_sample1,ACGTAACCACACCTAA-6d9f44c6__FCA46_Female_fatbodyGFP_adult_3dcgGAL4LamGFPT_Jasper_sample1,GCCTGTTGTCTCCTGT-6d9f44c6__FCA46_Female_fatbodyGFP_adult_3dcgGAL4LamGFPT_Jasper_sample1,CACACAATCTGGGCCA-6d9f44c6__FCA46_Female_fatbodyGFP_adult_3dcgGAL4LamGFPT_Jasper_sample1,TAGATCGTCGTTAGTG-6d9f44c6__FCA46_Female_fatbodyGFP_adult_3dcgGAL4LamGFPT_Jasper_sample1,CGGGACTCAGCCTTCT-6d9f44c6__FCA46_Female_fatbodyGFP_adult_3dcgGAL4LamGFPT_Jasper_sample1,TTGTGGACACGCTTAA-6d9f44c6__FCA46_Female_fatbodyGFP_adult_3dcgGAL4LamGFPT_Jasper_sample1,GTATTTCCACACAGAG-6d9f44c6__FCA46_Female_fatbodyGFP_adult_3dcgGAL4LamGFPT_Jasper_sample1,CTCCAACTCTTCGACC-6d9f44c6__FCA46_Female_fatbodyGFP_adult_3dcgGAL4LamGFPT_Jasper_sample1,CTGTATTGTCTCTCAC-6d9f44c6__FCA46_Female_fatbodyGFP_adult_3dcgGAL4LamGFPT_Jasper_sample1,GTCGTAACATGCCATA-6d9f44c6__FCA46_Female_fatbodyGFP_adult_3dcgGAL4LamGFPT_Jasper_sample1,ATTGTTCCAAGCTGCC-6d9f44c6__FCA46_Female_fatbodyGFP_adult_3dcgGAL4LamGFPT_Jasper_sample1,CTGCCTATCCATCTGC-6d9f44c6__FCA46_Female_fatbodyGFP_adult_3dcgGAL4LamGFPT_Jasper_sample1,ACAGCCGGTGAGCAGT-6d9f44c6__FCA46_Female_fatbodyGFP_adult_3dcgGAL4LamGFPT_Jasper_sample1,TCTCTGGCATGACGGA-6d9f44c6__FCA46_Female_fatbodyGFP_adult_3dcgGAL4LamGFPT_Jasper_sample1,AGATCGTAGATTCGAA-6d9f44c6__FCA46_Female_fatbodyGFP_adult_3dcgGAL4LamGFPT_Jasper_sample1,GTGTGATAGGCTCAAG-6d9f44c6__FCA46_Female_fatbodyGFP_adult_3dcgGAL4LamGFPT_Jasper_sample1,AGTACCATCGTGTGAT-6d9f44c6__FCA46_Female_fatbodyGFP_adult_3dcgGAL4LamGFPT_Jasper_sample1,GATCACAGTCCTATAG-6d9f44c6__FCA46_Female_fatbodyGFP_adult_3dcgGAL4LamGFPT_Jasper_sample1,TGAGCATCAACTAGAA-6d9f44c6__FCA46_Female_fatbodyGFP_adult_3dcgGAL4LamGFPT_Jasper_sample1,CTGGTCTTCCTCAGGG-6d9f44c6__FCA46_Female_fatbodyGFP_adult_3dcgGAL4LamGFPT_Jasper_sample1,TCCGGGAGTTCCTAGA-6d9f44c6__FCA46_Female_fatbodyGFP_adult_3dcgGAL4LamGFPT_Jasper_sample1,ATGAGGGCACCTGTCT-6d9f44c6__FCA46_Female_fatbodyGFP_adult_3dcgGAL4LamGFPT_Jasper_sample1	adult fat body
235	adult fat body_235	1.64742	1.14953	0.30708	0	0	0	0	0	0	0	0	0	0	0	0	0.113165	0	0	0	0	0	0	0	0	0	0	0	0	adult fat body	3338.44	5970	AACAACCAGGATTTAG-a417df9a__FCA45_Male_fatbody_adult_3dcgGAL4LamGFP_Jasper_sample1,TACGCTCCAACCGTGC-a417df9a__FCA45_Male_fatbody_adult_3dcgGAL4LamGFP_Jasper_sample1,AGCTACAGTACACGTT-a417df9a__FCA45_Male_fatbody_adult_3dcgGAL4LamGFP_Jasper_sample1,TATATCCCAGTGAGCA-a417df9a__FCA45_Male_fatbody_adult_3dcgGAL4LamGFP_Jasper_sample1,CTACTATGTATCGCAT-a417df9a__FCA45_Male_fatbody_adult_3dcgGAL4LamGFP_Jasper_sample1,CCTGCATAGTAGACCG-a417df9a__FCA45_Male_fatbody_adult_3dcgGAL4LamGFP_Jasper_sample1,AAGAACATCGGTCAGC-a417df9a__FCA45_Male_fatbody_adult_3dcgGAL4LamGFP_Jasper_sample1,ACATGCACAGGTGACA-a417df9a__FCA45_Male_fatbody_adult_3dcgGAL4LamGFP_Jasper_sample1,ACAAAGATCACCGGTG-a417df9a__FCA45_Male_fatbody_adult_3dcgGAL4LamGFP_Jasper_sample1,GGGTGTCCAGCGATTT-a417df9a__FCA45_Male_fatbody_adult_3dcgGAL4LamGFP_Jasper_sample1,GCCAGGTAGGACTATA-a417df9a__FCA45_Male_fatbody_adult_3dcgGAL4LamGFP_Jasper_sample1,ATCCTATTCCTCTCGA-a417df9a__FCA45_Male_fatbody_adult_3dcgGAL4LamGFP_Jasper_sample1,TGTGAGTAGATTAGAC-a417df9a__FCA45_Male_fatbody_adult_3dcgGAL4LamGFP_Jasper_sample1,ACCAAACAGATGAACT-a417df9a__FCA45_Male_fatbody_adult_3dcgGAL4LamGFP_Jasper_sample1,CAGCACGGTAGGCTCC-a417df9a__FCA45_Male_fatbody_adult_3dcgGAL4LamGFP_Jasper_sample1,CAGTTAGGTATAGCTC-a417df9a__FCA45_Male_fatbody_adult_3dcgGAL4LamGFP_Jasper_sample1,TGCCGAGTCTCGGCTT-a417df9a__FCA45_Male_fatbody_adult_3dcgGAL4LamGFP_Jasper_sample1,TCGGATACAGCTTTCC-a417df9a__FCA45_Male_fatbody_adult_3dcgGAL4LamGFP_Jasper_sample1,CAACGATCAGGTGAGT-a417df9a__FCA45_Male_fatbody_adult_3dcgGAL4LamGFP_Jasper_sample1,CGTCAAAGTATCGAAA-a417df9a__FCA45_Male_fatbody_adult_3dcgGAL4LamGFP_Jasper_sample1,GCTTGGGCAGCAGTTT-a417df9a__FCA45_Male_fatbody_adult_3dcgGAL4LamGFP_Jasper_sample1,ATTCAGGAGGTGGGTT-a417df9a__FCA45_Male_fatbody_adult_3dcgGAL4LamGFP_Jasper_sample1,CGAGTTAAGGGCCAAT-a417df9a__FCA45_Male_fatbody_adult_3dcgGAL4LamGFP_Jasper_sample1,CGACAGCAGCTTCTAG-a417df9a__FCA45_Male_fatbody_adult_3dcgGAL4LamGFP_Jasper_sample1,AGAGCCCAGGAAGAAC-a417df9a__FCA45_Male_fatbody_adult_3dcgGAL4LamGFP_Jasper_sample1	adult fat body
236	adult fat body_236	1.28993	0.88752	0.516971	0.0725213	0	0.0725213	0	0	0	0	0	0	0.0725213	0	0	0.0725213	0	0	0	0	0	0	0	0	0	0	0	0	adult fat body	5318.04	5930	ATTGTTCGTACAACGG-a417df9a__FCA45_Male_fatbody_adult_3dcgGAL4LamGFP_Jasper_sample1,CTACCCACAGCATTGT-a417df9a__FCA45_Male_fatbody_adult_3dcgGAL4LamGFP_Jasper_sample1,GGGTCTGAGACATAAC-a417df9a__FCA45_Male_fatbody_adult_3dcgGAL4LamGFP_Jasper_sample1,CGGCAGTAGTCCTGTA-a417df9a__FCA45_Male_fatbody_adult_3dcgGAL4LamGFP_Jasper_sample1,CGCGTGAGTAGGGAGG-a417df9a__FCA45_Male_fatbody_adult_3dcgGAL4LamGFP_Jasper_sample1,TGTTTGTCATACATCG-a417df9a__FCA45_Male_fatbody_adult_3dcgGAL4LamGFP_Jasper_sample1,GTGTTAGTCTGGTCAA-a417df9a__FCA45_Male_fatbody_adult_3dcgGAL4LamGFP_Jasper_sample1,TGCGGCACATAGCTGT-a417df9a__FCA45_Male_fatbody_adult_3dcgGAL4LamGFP_Jasper_sample1,TTCCGGTTCCGCATAA-a417df9a__FCA45_Male_fatbody_adult_3dcgGAL4LamGFP_Jasper_sample1,CACTTCGAGGACGCAT-a417df9a__FCA45_Male_fatbody_adult_3dcgGAL4LamGFP_Jasper_sample1,ATCTTCACAAGCACAG-a417df9a__FCA45_Male_fatbody_adult_3dcgGAL4LamGFP_Jasper_sample1,TTCTCTCCAGGAGGTT-a417df9a__FCA45_Male_fatbody_adult_3dcgGAL4LamGFP_Jasper_sample1,TGAACGTCACGAGGAT-a417df9a__FCA45_Male_fatbody_adult_3dcgGAL4LamGFP_Jasper_sample1,CCTCATGTCGATGCTA-a417df9a__FCA45_Male_fatbody_adult_3dcgGAL4LamGFP_Jasper_sample1,ATTTCACCACATTGTG-a417df9a__FCA45_Male_fatbody_adult_3dcgGAL4LamGFP_Jasper_sample1,GAACGTTCATACAGCT-a417df9a__FCA45_Male_fatbody_adult_3dcgGAL4LamGFP_Jasper_sample1,AGGTCTAAGTCCCGAC-a417df9a__FCA45_Male_fatbody_adult_3dcgGAL4LamGFP_Jasper_sample1,TCCAGAAAGAACTTCC-a417df9a__FCA45_Male_fatbody_adult_3dcgGAL4LamGFP_Jasper_sample1,GTTTGGACATCCCACT-a417df9a__FCA45_Male_fatbody_adult_3dcgGAL4LamGFP_Jasper_sample1,GGTTGTATCCCATAGA-a417df9a__FCA45_Male_fatbody_adult_3dcgGAL4LamGFP_Jasper_sample1,TCACGGGCACTTGGCG-a417df9a__FCA45_Male_fatbody_adult_3dcgGAL4LamGFP_Jasper_sample1,CAAGGGAGTAACGGTG-a417df9a__FCA45_Male_fatbody_adult_3dcgGAL4LamGFP_Jasper_sample1,AGTGACTGTAATCAGA-a417df9a__FCA45_Male_fatbody_adult_3dcgGAL4LamGFP_Jasper_sample1,GTCTAGAGTTCGGTAT-a417df9a__FCA45_Male_fatbody_adult_3dcgGAL4LamGFP_Jasper_sample1,ATTCCCGCACAACATC-a417df9a__FCA45_Male_fatbody_adult_3dcgGAL4LamGFP_Jasper_sample1	adult fat body
237	adult fat body_237	1.66654	1.86104	0.698287	0	0	0	0	0	0	0	0	0	0	0	0	0	0	0	0	0	0	0	0	0	0	0	0	0	adult fat body	3167.36	4926	TGGAGGACAGGGTTGA-6d9f44c6__FCA46_Female_fatbodyGFP_adult_3dcgGAL4LamGFPT_Jasper_sample1,AGGAGGTGTTTGATCG-6d9f44c6__FCA46_Female_fatbodyGFP_adult_3dcgGAL4LamGFPT_Jasper_sample1,GCAGCTGTCCTATGGA-6d9f44c6__FCA46_Female_fatbodyGFP_adult_3dcgGAL4LamGFPT_Jasper_sample1,CGATGGCCAAGGGTCA-6d9f44c6__FCA46_Female_fatbodyGFP_adult_3dcgGAL4LamGFPT_Jasper_sample1,TACCGAAGTATTAAGG-6d9f44c6__FCA46_Female_fatbodyGFP_adult_3dcgGAL4LamGFPT_Jasper_sample1,GTGGAGACAGTCGCTG-6d9f44c6__FCA46_Female_fatbodyGFP_adult_3dcgGAL4LamGFPT_Jasper_sample1,AGGAATAAGTCATGCT-6d9f44c6__FCA46_Female_fatbodyGFP_adult_3dcgGAL4LamGFPT_Jasper_sample1,CTCAGGGCAACCTATG-6d9f44c6__FCA46_Female_fatbodyGFP_adult_3dcgGAL4LamGFPT_Jasper_sample1,TCTTGCGTCCATCTGC-6d9f44c6__FCA46_Female_fatbodyGFP_adult_3dcgGAL4LamGFPT_Jasper_sample1,TCAGTGAAGAGGATGA-6d9f44c6__FCA46_Female_fatbodyGFP_adult_3dcgGAL4LamGFPT_Jasper_sample1,AGTGACTGTTATCTGG-6d9f44c6__FCA46_Female_fatbodyGFP_adult_3dcgGAL4LamGFPT_Jasper_sample1,CGTAAGTCACGGTAGA-6d9f44c6__FCA46_Female_fatbodyGFP_adult_3dcgGAL4LamGFPT_Jasper_sample1,TCGGGTGAGGCAGTCA-6d9f44c6__FCA46_Female_fatbodyGFP_adult_3dcgGAL4LamGFPT_Jasper_sample1,ACGGAAGTCGTTCAGA-6d9f44c6__FCA46_Female_fatbodyGFP_adult_3dcgGAL4LamGFPT_Jasper_sample1,GTCATGATCACTGATG-6d9f44c6__FCA46_Female_fatbodyGFP_adult_3dcgGAL4LamGFPT_Jasper_sample1,TCACTATGTACTTGTG-6d9f44c6__FCA46_Female_fatbodyGFP_adult_3dcgGAL4LamGFPT_Jasper_sample1,TGTAGACTCTAACACG-6d9f44c6__FCA46_Female_fatbodyGFP_adult_3dcgGAL4LamGFPT_Jasper_sample1,CAACCTCAGCAATTAG-6d9f44c6__FCA46_Female_fatbodyGFP_adult_3dcgGAL4LamGFPT_Jasper_sample1,AGGGTTTCAGCGTTGC-6d9f44c6__FCA46_Female_fatbodyGFP_adult_3dcgGAL4LamGFPT_Jasper_sample1,TCTGCCACAGTTTCAG-6d9f44c6__FCA46_Female_fatbodyGFP_adult_3dcgGAL4LamGFPT_Jasper_sample1,ATTCACTTCCGTATAG-6d9f44c6__FCA46_Female_fatbodyGFP_adult_3dcgGAL4LamGFPT_Jasper_sample1,GCATCTCTCCGCGGAT-6d9f44c6__FCA46_Female_fatbodyGFP_adult_3dcgGAL4LamGFPT_Jasper_sample1,ATTACTCAGATCCTAC-6d9f44c6__FCA46_Female_fatbodyGFP_adult_3dcgGAL4LamGFPT_Jasper_sample1,CGAGGAAAGCAATAAC-6d9f44c6__FCA46_Female_fatbodyGFP_adult_3dcgGAL4LamGFPT_Jasper_sample1,AACAGGGAGGTCACCC-6d9f44c6__FCA46_Female_fatbodyGFP_adult_3dcgGAL4LamGFPT_Jasper_sample1	adult fat body
238	adult fat body_238	1.96029	1.65017	0.399392	0	0	0	0	0	0	0	0	0	0	0	0	0	0	0	0.0677812	0	0	0	0	0	0	0	0	0	adult fat body	5703.6	6320	CAGAGCCAGCAATAGT-6d9f44c6__FCA46_Female_fatbodyGFP_adult_3dcgGAL4LamGFPT_Jasper_sample1,TCATTGTTCCATCAGA-6d9f44c6__FCA46_Female_fatbodyGFP_adult_3dcgGAL4LamGFPT_Jasper_sample1,GGCTTGGTCGGAGTAG-6d9f44c6__FCA46_Female_fatbodyGFP_adult_3dcgGAL4LamGFPT_Jasper_sample1,TTCTTCCAGGATTCCT-6d9f44c6__FCA46_Female_fatbodyGFP_adult_3dcgGAL4LamGFPT_Jasper_sample1,CACCAAAAGCACCGTC-6d9f44c6__FCA46_Female_fatbodyGFP_adult_3dcgGAL4LamGFPT_Jasper_sample1,CGCCATTCATACGCAT-6d9f44c6__FCA46_Female_fatbodyGFP_adult_3dcgGAL4LamGFPT_Jasper_sample1,GAGAAATAGCATCAAA-6d9f44c6__FCA46_Female_fatbodyGFP_adult_3dcgGAL4LamGFPT_Jasper_sample1,GCAGGCTCACCCTCTA-6d9f44c6__FCA46_Female_fatbodyGFP_adult_3dcgGAL4LamGFPT_Jasper_sample1,TAAGCGTTCGGATTAC-6d9f44c6__FCA46_Female_fatbodyGFP_adult_3dcgGAL4LamGFPT_Jasper_sample1,GCTCAAAAGGAAGAAC-6d9f44c6__FCA46_Female_fatbodyGFP_adult_3dcgGAL4LamGFPT_Jasper_sample1,CTCCACAGTCGGTACC-6d9f44c6__FCA46_Female_fatbodyGFP_adult_3dcgGAL4LamGFPT_Jasper_sample1,GATGATCTCAAACGTC-6d9f44c6__FCA46_Female_fatbodyGFP_adult_3dcgGAL4LamGFPT_Jasper_sample1,ATCGGCGGTAGCGTTT-6d9f44c6__FCA46_Female_fatbodyGFP_adult_3dcgGAL4LamGFPT_Jasper_sample1,GTCAAGTCACGACAGA-6d9f44c6__FCA46_Female_fatbodyGFP_adult_3dcgGAL4LamGFPT_Jasper_sample1,CTCTCGATCCTAGCTC-6d9f44c6__FCA46_Female_fatbodyGFP_adult_3dcgGAL4LamGFPT_Jasper_sample1,TCAGTTTGTTCAGTAC-6d9f44c6__FCA46_Female_fatbodyGFP_adult_3dcgGAL4LamGFPT_Jasper_sample1,TGATGCACACGCGGTT-6d9f44c6__FCA46_Female_fatbodyGFP_adult_3dcgGAL4LamGFPT_Jasper_sample1,AGAAGTACATTGTACG-6d9f44c6__FCA46_Female_fatbodyGFP_adult_3dcgGAL4LamGFPT_Jasper_sample1,ATCGCCTCACGGCTAC-6d9f44c6__FCA46_Female_fatbodyGFP_adult_3dcgGAL4LamGFPT_Jasper_sample1,TCCAGAAGTGGAAGTC-6d9f44c6__FCA46_Female_fatbodyGFP_adult_3dcgGAL4LamGFPT_Jasper_sample1,TGCGACGGTAGGTGCA-6d9f44c6__FCA46_Female_fatbodyGFP_adult_3dcgGAL4LamGFPT_Jasper_sample1,AACCCAACATGGAATA-6d9f44c6__FCA46_Female_fatbodyGFP_adult_3dcgGAL4LamGFPT_Jasper_sample1,GATGCTACATAACAGA-6d9f44c6__FCA46_Female_fatbodyGFP_adult_3dcgGAL4LamGFPT_Jasper_sample1,ATGAAAGCAAGCGAAC-6d9f44c6__FCA46_Female_fatbodyGFP_adult_3dcgGAL4LamGFPT_Jasper_sample1,GTAAGTCAGGGTACAC-6d9f44c6__FCA46_Female_fatbodyGFP_adult_3dcgGAL4LamGFPT_Jasper_sample1	adult fat body
239	adult fat body_239	2.21542	1.4507	0.295501	0	0	0	0	0	0	0	0	0	0	0	0	0	0	0	0	0	0	0	0	0	0	0	0	0	adult fat body	4653.88	6102	GTTCATTCACTTGACA-6d9f44c6__FCA46_Female_fatbodyGFP_adult_3dcgGAL4LamGFPT_Jasper_sample1,TCACGCTAGACGCCAA-6d9f44c6__FCA46_Female_fatbodyGFP_adult_3dcgGAL4LamGFPT_Jasper_sample1,ACCCTTGTCTGCTTAT-6d9f44c6__FCA46_Female_fatbodyGFP_adult_3dcgGAL4LamGFPT_Jasper_sample1,ATGGGTTCATCTCATT-6d9f44c6__FCA46_Female_fatbodyGFP_adult_3dcgGAL4LamGFPT_Jasper_sample1,AAAGTCCGTCTCAGGC-6d9f44c6__FCA46_Female_fatbodyGFP_adult_3dcgGAL4LamGFPT_Jasper_sample1,GTCAAACCAGAGATTA-6d9f44c6__FCA46_Female_fatbodyGFP_adult_3dcgGAL4LamGFPT_Jasper_sample1,CGAGTTAAGAGCTGAC-6d9f44c6__FCA46_Female_fatbodyGFP_adult_3dcgGAL4LamGFPT_Jasper_sample1,ATGCGATAGAAGGCTC-6d9f44c6__FCA46_Female_fatbodyGFP_adult_3dcgGAL4LamGFPT_Jasper_sample1,TTGAGTGAGTGGTTGG-6d9f44c6__FCA46_Female_fatbodyGFP_adult_3dcgGAL4LamGFPT_Jasper_sample1,GGAGATGGTGGTATGG-6d9f44c6__FCA46_Female_fatbodyGFP_adult_3dcgGAL4LamGFPT_Jasper_sample1,AGTGATCAGGGAGGGT-6d9f44c6__FCA46_Female_fatbodyGFP_adult_3dcgGAL4LamGFPT_Jasper_sample1,GGGACAATCGTGACTA-6d9f44c6__FCA46_Female_fatbodyGFP_adult_3dcgGAL4LamGFPT_Jasper_sample1,GTAGAGGGTTAATCGC-6d9f44c6__FCA46_Female_fatbodyGFP_adult_3dcgGAL4LamGFPT_Jasper_sample1,CTTACCGGTACGCTAT-6d9f44c6__FCA46_Female_fatbodyGFP_adult_3dcgGAL4LamGFPT_Jasper_sample1,ATCACGAGTTACGCCG-6d9f44c6__FCA46_Female_fatbodyGFP_adult_3dcgGAL4LamGFPT_Jasper_sample1,CAATACGGTTCTGAGT-6d9f44c6__FCA46_Female_fatbodyGFP_adult_3dcgGAL4LamGFPT_Jasper_sample1,AGATGAAAGAGCAAGA-6d9f44c6__FCA46_Female_fatbodyGFP_adult_3dcgGAL4LamGFPT_Jasper_sample1,CATCAAGTCTCCATAT-6d9f44c6__FCA46_Female_fatbodyGFP_adult_3dcgGAL4LamGFPT_Jasper_sample1,CTTCCGATCATTGAGC-6d9f44c6__FCA46_Female_fatbodyGFP_adult_3dcgGAL4LamGFPT_Jasper_sample1,AGTGCCGGTACCCGCA-6d9f44c6__FCA46_Female_fatbodyGFP_adult_3dcgGAL4LamGFPT_Jasper_sample1,TGTGGCGGTGTATCCA-6d9f44c6__FCA46_Female_fatbodyGFP_adult_3dcgGAL4LamGFPT_Jasper_sample1,TAGATCGTCCGGACGT-6d9f44c6__FCA46_Female_fatbodyGFP_adult_3dcgGAL4LamGFPT_Jasper_sample1,TCTACATGTAAGGCCA-6d9f44c6__FCA46_Female_fatbodyGFP_adult_3dcgGAL4LamGFPT_Jasper_sample1,GATGACTTCCCATAAG-6d9f44c6__FCA46_Female_fatbodyGFP_adult_3dcgGAL4LamGFPT_Jasper_sample1,GATAGAACATCCAATG-6d9f44c6__FCA46_Female_fatbodyGFP_adult_3dcgGAL4LamGFPT_Jasper_sample1	adult fat body
240	adult fat body_240	1.55451	1.41845	0.471291	0	0	0	0	0	0	0	0	0	0	0	0	0	0	0	0	0	0	0	0	0	0	0	0	0	adult fat body	3321.92	4888	CATGAGTGTAGCTTTG-6d9f44c6__FCA46_Female_fatbodyGFP_adult_3dcgGAL4LamGFPT_Jasper_sample1,TTCCTTCCACGGGCTT-6d9f44c6__FCA46_Female_fatbodyGFP_adult_3dcgGAL4LamGFPT_Jasper_sample1,GTAACACCACATATGC-6d9f44c6__FCA46_Female_fatbodyGFP_adult_3dcgGAL4LamGFPT_Jasper_sample1,ATTCCATCAGCGTTGC-6d9f44c6__FCA46_Female_fatbodyGFP_adult_3dcgGAL4LamGFPT_Jasper_sample1,CTGCTCATCTAAGCCA-6d9f44c6__FCA46_Female_fatbodyGFP_adult_3dcgGAL4LamGFPT_Jasper_sample1,AAGTCGTTCCGATGCG-6d9f44c6__FCA46_Female_fatbodyGFP_adult_3dcgGAL4LamGFPT_Jasper_sample1,TGGTTAGCACCAATTG-6d9f44c6__FCA46_Female_fatbodyGFP_adult_3dcgGAL4LamGFPT_Jasper_sample1,GTCAGCGTCCACAGGC-6d9f44c6__FCA46_Female_fatbodyGFP_adult_3dcgGAL4LamGFPT_Jasper_sample1,CCCGGAAGTTTCAGAC-6d9f44c6__FCA46_Female_fatbodyGFP_adult_3dcgGAL4LamGFPT_Jasper_sample1,CTATCTAAGCTAATCC-6d9f44c6__FCA46_Female_fatbodyGFP_adult_3dcgGAL4LamGFPT_Jasper_sample1,AATCACGGTGTGGTCC-6d9f44c6__FCA46_Female_fatbodyGFP_adult_3dcgGAL4LamGFPT_Jasper_sample1,CCGTTCATCGGCTGGT-6d9f44c6__FCA46_Female_fatbodyGFP_adult_3dcgGAL4LamGFPT_Jasper_sample1,CAGGGCTTCATGCCGG-6d9f44c6__FCA46_Female_fatbodyGFP_adult_3dcgGAL4LamGFPT_Jasper_sample1,CCTCTCCTCCTAGAGT-6d9f44c6__FCA46_Female_fatbodyGFP_adult_3dcgGAL4LamGFPT_Jasper_sample1,CCTAACCAGCTGCCAC-6d9f44c6__FCA46_Female_fatbodyGFP_adult_3dcgGAL4LamGFPT_Jasper_sample1,TACACCCTCCACTGGG-6d9f44c6__FCA46_Female_fatbodyGFP_adult_3dcgGAL4LamGFPT_Jasper_sample1,TTGTTTGAGAATGTTG-6d9f44c6__FCA46_Female_fatbodyGFP_adult_3dcgGAL4LamGFPT_Jasper_sample1,TCACACCGTGGTCTAT-6d9f44c6__FCA46_Female_fatbodyGFP_adult_3dcgGAL4LamGFPT_Jasper_sample1,AGTGTTGAGCATGAAT-6d9f44c6__FCA46_Female_fatbodyGFP_adult_3dcgGAL4LamGFPT_Jasper_sample1,TATTGGGAGGTAGATT-6d9f44c6__FCA46_Female_fatbodyGFP_adult_3dcgGAL4LamGFPT_Jasper_sample1,TTTCATGGTCCAGCAC-6d9f44c6__FCA46_Female_fatbodyGFP_adult_3dcgGAL4LamGFPT_Jasper_sample1,TCCTTTCAGCCAGAGT-6d9f44c6__FCA46_Female_fatbodyGFP_adult_3dcgGAL4LamGFPT_Jasper_sample1,ACTGATGGTGCTTCAA-6d9f44c6__FCA46_Female_fatbodyGFP_adult_3dcgGAL4LamGFPT_Jasper_sample1,AGGTAGGCACTCCTTG-6d9f44c6__FCA46_Female_fatbodyGFP_adult_3dcgGAL4LamGFPT_Jasper_sample1,AGTCATGTCTCCAATT-6d9f44c6__FCA46_Female_fatbodyGFP_adult_3dcgGAL4LamGFPT_Jasper_sample1	adult fat body
241	adult fat body_241	1.65962	1.52019	0.68728	0	0	0.0732719	0	0	0	0	0	0	0	0	0	0	0	0	0	0	0	0	0	0	0	0	0	0	adult fat body	5261.56	6612	CCAATTTTCACCACAA-a417df9a__FCA45_Male_fatbody_adult_3dcgGAL4LamGFP_Jasper_sample1,TAGCACAGTTCAAGTC-6d9f44c6__FCA46_Female_fatbodyGFP_adult_3dcgGAL4LamGFPT_Jasper_sample1,AGATGAAGTTAAACAG-a417df9a__FCA45_Male_fatbody_adult_3dcgGAL4LamGFP_Jasper_sample1,AGAGAATCAGCCATTA-a417df9a__FCA45_Male_fatbody_adult_3dcgGAL4LamGFP_Jasper_sample1,CTACAGAAGTCTAGCT-a417df9a__FCA45_Male_fatbody_adult_3dcgGAL4LamGFP_Jasper_sample1,TATACCTGTTTCGATG-a417df9a__FCA45_Male_fatbody_adult_3dcgGAL4LamGFP_Jasper_sample1,CATCGCTGTCCCGGTA-a417df9a__FCA45_Male_fatbody_adult_3dcgGAL4LamGFP_Jasper_sample1,AGTAGCTTCAGTCAGT-a417df9a__FCA45_Male_fatbody_adult_3dcgGAL4LamGFP_Jasper_sample1,GTTGCTCCACCTCAGG-a417df9a__FCA45_Male_fatbody_adult_3dcgGAL4LamGFP_Jasper_sample1,CCTCCAACAATAGTCC-a417df9a__FCA45_Male_fatbody_adult_3dcgGAL4LamGFP_Jasper_sample1,ATGTCCCGTAGTCGGA-a417df9a__FCA45_Male_fatbody_adult_3dcgGAL4LamGFP_Jasper_sample1,GAAATGAGTTCCATTT-a417df9a__FCA45_Male_fatbody_adult_3dcgGAL4LamGFP_Jasper_sample1,AATGCCAGTCGTACTA-a417df9a__FCA45_Male_fatbody_adult_3dcgGAL4LamGFP_Jasper_sample1,GTCAGCGCAGACACCC-a417df9a__FCA45_Male_fatbody_adult_3dcgGAL4LamGFP_Jasper_sample1,TTCAATCGTTAGAAAC-a417df9a__FCA45_Male_fatbody_adult_3dcgGAL4LamGFP_Jasper_sample1,ACTGTGATCTAGTACG-a417df9a__FCA45_Male_fatbody_adult_3dcgGAL4LamGFP_Jasper_sample1,CGGGCATAGAAGATCT-a417df9a__FCA45_Male_fatbody_adult_3dcgGAL4LamGFP_Jasper_sample1,CATAGACTCGTTACCC-a417df9a__FCA45_Male_fatbody_adult_3dcgGAL4LamGFP_Jasper_sample1,TTTACGTAGCCTCTCT-a417df9a__FCA45_Male_fatbody_adult_3dcgGAL4LamGFP_Jasper_sample1,TTGTTCACAGACCAGA-a417df9a__FCA45_Male_fatbody_adult_3dcgGAL4LamGFP_Jasper_sample1,GGGCCATTCGATCCCT-a417df9a__FCA45_Male_fatbody_adult_3dcgGAL4LamGFP_Jasper_sample1,TAACACGAGATGCTGG-a417df9a__FCA45_Male_fatbody_adult_3dcgGAL4LamGFP_Jasper_sample1,CCTCCAAGTGCACAAG-a417df9a__FCA45_Male_fatbody_adult_3dcgGAL4LamGFP_Jasper_sample1,GTTACCCGTTGGGAAC-a417df9a__FCA45_Male_fatbody_adult_3dcgGAL4LamGFP_Jasper_sample1,ATGTCTTGTACACGCC-a417df9a__FCA45_Male_fatbody_adult_3dcgGAL4LamGFP_Jasper_sample1	adult fat body
242	adult fat body_242	1.72182	1.33707	0.794116	0	0	0.0618615	0	0	0	0	0	0	0	0	0	0	0	0	0	0	0	0	0	0	0	0	0	0	adult fat body	6268.12	6605	TGGAGGACACGACAGA-a417df9a__FCA45_Male_fatbody_adult_3dcgGAL4LamGFP_Jasper_sample1,GAGATGGAGCAGGCTA-a417df9a__FCA45_Male_fatbody_adult_3dcgGAL4LamGFP_Jasper_sample1,ATCATTCCAAACACCT-a417df9a__FCA45_Male_fatbody_adult_3dcgGAL4LamGFP_Jasper_sample1,GCACGGTCACGAGGAT-a417df9a__FCA45_Male_fatbody_adult_3dcgGAL4LamGFP_Jasper_sample1,TTGAACGTCGGCATCG-a417df9a__FCA45_Male_fatbody_adult_3dcgGAL4LamGFP_Jasper_sample1,GATCGTAGTGCAAGAC-a417df9a__FCA45_Male_fatbody_adult_3dcgGAL4LamGFP_Jasper_sample1,TCACTCGGTCCTGAAT-a417df9a__FCA45_Male_fatbody_adult_3dcgGAL4LamGFP_Jasper_sample1,ACCACAACAGGATTCT-a417df9a__FCA45_Male_fatbody_adult_3dcgGAL4LamGFP_Jasper_sample1,GAATAGAAGCTGTGCC-a417df9a__FCA45_Male_fatbody_adult_3dcgGAL4LamGFP_Jasper_sample1,CAGTTAGAGACCTCCG-a417df9a__FCA45_Male_fatbody_adult_3dcgGAL4LamGFP_Jasper_sample1,AGATCGTGTATACCTG-a417df9a__FCA45_Male_fatbody_adult_3dcgGAL4LamGFP_Jasper_sample1,CCTTTGGAGATGACAT-a417df9a__FCA45_Male_fatbody_adult_3dcgGAL4LamGFP_Jasper_sample1,ATGTCCCCAGTGTATC-a417df9a__FCA45_Male_fatbody_adult_3dcgGAL4LamGFP_Jasper_sample1,AAAGGATGTAAGGCCA-a417df9a__FCA45_Male_fatbody_adult_3dcgGAL4LamGFP_Jasper_sample1,GGGCTACAGCGCCTAC-a417df9a__FCA45_Male_fatbody_adult_3dcgGAL4LamGFP_Jasper_sample1,GTCGAATCAGTTTCGA-a417df9a__FCA45_Male_fatbody_adult_3dcgGAL4LamGFP_Jasper_sample1,AGGAATAGTGCGGATA-a417df9a__FCA45_Male_fatbody_adult_3dcgGAL4LamGFP_Jasper_sample1,AGGAAATGTAACCCTA-a417df9a__FCA45_Male_fatbody_adult_3dcgGAL4LamGFP_Jasper_sample1,CGTTGGGCACAGCGCT-a417df9a__FCA45_Male_fatbody_adult_3dcgGAL4LamGFP_Jasper_sample1,CCGTGAGAGCGCACAA-a417df9a__FCA45_Male_fatbody_adult_3dcgGAL4LamGFP_Jasper_sample1,GTAGGTTCATTACGGT-a417df9a__FCA45_Male_fatbody_adult_3dcgGAL4LamGFP_Jasper_sample1,CTGCTCAAGCGGTAGT-a417df9a__FCA45_Male_fatbody_adult_3dcgGAL4LamGFP_Jasper_sample1,TCACTATGTAAGAACT-a417df9a__FCA45_Male_fatbody_adult_3dcgGAL4LamGFP_Jasper_sample1,CTCCGATTCTACCAGA-a417df9a__FCA45_Male_fatbody_adult_3dcgGAL4LamGFP_Jasper_sample1,AGAGCAGCAAGCACCC-a417df9a__FCA45_Male_fatbody_adult_3dcgGAL4LamGFP_Jasper_sample1	adult fat body
243	adult fat body_243	2.20655	1.49351	0.0808534	0	0	0	0	0	0	0	0	0	0	0	0	0	0	0	0.0808534	0	0	0	0	0	0	0	0	0	adult fat body	4749.92	6496	GTCGTAATCTATACTC-6d9f44c6__FCA46_Female_fatbodyGFP_adult_3dcgGAL4LamGFPT_Jasper_sample1,TGCGATAAGTAGGGTC-6d9f44c6__FCA46_Female_fatbodyGFP_adult_3dcgGAL4LamGFPT_Jasper_sample1,TGTGAGTCAGTAACCT-6d9f44c6__FCA46_Female_fatbodyGFP_adult_3dcgGAL4LamGFPT_Jasper_sample1,CTAACTTAGCGCAATG-6d9f44c6__FCA46_Female_fatbodyGFP_adult_3dcgGAL4LamGFPT_Jasper_sample1,TGATTTCTCTTCGCTG-6d9f44c6__FCA46_Female_fatbodyGFP_adult_3dcgGAL4LamGFPT_Jasper_sample1,GAAACCTGTTGTACGT-6d9f44c6__FCA46_Female_fatbodyGFP_adult_3dcgGAL4LamGFPT_Jasper_sample1,TCAAGCACATACATCG-6d9f44c6__FCA46_Female_fatbodyGFP_adult_3dcgGAL4LamGFPT_Jasper_sample1,GGGAAGTGTGACTAAA-6d9f44c6__FCA46_Female_fatbodyGFP_adult_3dcgGAL4LamGFPT_Jasper_sample1,CCTCAACAGGTTCTTG-6d9f44c6__FCA46_Female_fatbodyGFP_adult_3dcgGAL4LamGFPT_Jasper_sample1,GGGAAGTGTCAAACGG-6d9f44c6__FCA46_Female_fatbodyGFP_adult_3dcgGAL4LamGFPT_Jasper_sample1,TGCTTCGAGCCACAAG-6d9f44c6__FCA46_Female_fatbodyGFP_adult_3dcgGAL4LamGFPT_Jasper_sample1,CTCCGATTCACAATGC-6d9f44c6__FCA46_Female_fatbodyGFP_adult_3dcgGAL4LamGFPT_Jasper_sample1,GATCCCTTCTCACTCG-6d9f44c6__FCA46_Female_fatbodyGFP_adult_3dcgGAL4LamGFPT_Jasper_sample1,GCATTAGGTTGGAGAC-6d9f44c6__FCA46_Female_fatbodyGFP_adult_3dcgGAL4LamGFPT_Jasper_sample1,GACCAATTCGGTCAGC-6d9f44c6__FCA46_Female_fatbodyGFP_adult_3dcgGAL4LamGFPT_Jasper_sample1,GGGTTTATCATTTCCA-6d9f44c6__FCA46_Female_fatbodyGFP_adult_3dcgGAL4LamGFPT_Jasper_sample1,CATCAAGGTAGACAGC-6d9f44c6__FCA46_Female_fatbodyGFP_adult_3dcgGAL4LamGFPT_Jasper_sample1,AGCTACACATTGAGGG-6d9f44c6__FCA46_Female_fatbodyGFP_adult_3dcgGAL4LamGFPT_Jasper_sample1,TGGATCACAGCGGTTC-6d9f44c6__FCA46_Female_fatbodyGFP_adult_3dcgGAL4LamGFPT_Jasper_sample1,CATTCCGCAGATCACT-6d9f44c6__FCA46_Female_fatbodyGFP_adult_3dcgGAL4LamGFPT_Jasper_sample1,CCACTTGCATCCTGTC-6d9f44c6__FCA46_Female_fatbodyGFP_adult_3dcgGAL4LamGFPT_Jasper_sample1,TGACAGTAGTATGGAT-6d9f44c6__FCA46_Female_fatbodyGFP_adult_3dcgGAL4LamGFPT_Jasper_sample1,AAAGGGCTCCTTATCA-6d9f44c6__FCA46_Female_fatbodyGFP_adult_3dcgGAL4LamGFPT_Jasper_sample1,GTATTTCCACACAGAG-6d9f44c6__FCA46_Female_fatbodyGFP_adult_3dcgGAL4LamGFPT_Jasper_sample1,GGTAGAGTCCGTAATG-6d9f44c6__FCA46_Female_fatbodyGFP_adult_3dcgGAL4LamGFPT_Jasper_sample1	adult fat body
244	adult fat body_244	1.59277	1.35231	0.763856	0	0	0	0	0	0	0	0	0	0	0	0	0	0	0	0.0912517	0	0	0	0	0.0912517	0	0	0	0	adult fat body	4186.52	5828	GATTGGTCAGGAGGAG-a417df9a__FCA45_Male_fatbody_adult_3dcgGAL4LamGFP_Jasper_sample1,TCAGTTTTCACCTCTG-a417df9a__FCA45_Male_fatbody_adult_3dcgGAL4LamGFP_Jasper_sample1,TCCACCAGTAACTAAG-a417df9a__FCA45_Male_fatbody_adult_3dcgGAL4LamGFP_Jasper_sample1,CTCCGATGTTTCGTAG-a417df9a__FCA45_Male_fatbody_adult_3dcgGAL4LamGFP_Jasper_sample1,CATCCCACACGTCTCT-a417df9a__FCA45_Male_fatbody_adult_3dcgGAL4LamGFP_Jasper_sample1,GTCGTTCAGGCACTCC-a417df9a__FCA45_Male_fatbody_adult_3dcgGAL4LamGFP_Jasper_sample1,TGCCGAGTCGGCATAT-a417df9a__FCA45_Male_fatbody_adult_3dcgGAL4LamGFP_Jasper_sample1,CATGCGGGTGTGCTTA-a417df9a__FCA45_Male_fatbody_adult_3dcgGAL4LamGFP_Jasper_sample1,TTAATCCAGTCATACC-a417df9a__FCA45_Male_fatbody_adult_3dcgGAL4LamGFP_Jasper_sample1,CTTTCAATCATTCACT-a417df9a__FCA45_Male_fatbody_adult_3dcgGAL4LamGFP_Jasper_sample1,AGCGTCGCACTGTCGG-a417df9a__FCA45_Male_fatbody_adult_3dcgGAL4LamGFP_Jasper_sample1,ACACTGAGTCACTCTC-a417df9a__FCA45_Male_fatbody_adult_3dcgGAL4LamGFP_Jasper_sample1,GAGTCATTCGCGTGCA-a417df9a__FCA45_Male_fatbody_adult_3dcgGAL4LamGFP_Jasper_sample1,TTTACCAAGTACCGGA-a417df9a__FCA45_Male_fatbody_adult_3dcgGAL4LamGFP_Jasper_sample1,CTGCTCATCCAAATGC-a417df9a__FCA45_Male_fatbody_adult_3dcgGAL4LamGFP_Jasper_sample1,TTGAACGCATACAGGG-a417df9a__FCA45_Male_fatbody_adult_3dcgGAL4LamGFP_Jasper_sample1,CGATGCGAGTTCCGTA-a417df9a__FCA45_Male_fatbody_adult_3dcgGAL4LamGFP_Jasper_sample1,CTGTGGGGTGCAAGAC-a417df9a__FCA45_Male_fatbody_adult_3dcgGAL4LamGFP_Jasper_sample1,TTGCATTCAGACAATA-a417df9a__FCA45_Male_fatbody_adult_3dcgGAL4LamGFP_Jasper_sample1,GACTGATAGCTCTGTA-a417df9a__FCA45_Male_fatbody_adult_3dcgGAL4LamGFP_Jasper_sample1,GGGTTTATCAAGTCGT-a417df9a__FCA45_Male_fatbody_adult_3dcgGAL4LamGFP_Jasper_sample1,TCGTGCTCACACGCCA-a417df9a__FCA45_Male_fatbody_adult_3dcgGAL4LamGFP_Jasper_sample1,GAGTTGTCAGCTATTG-a417df9a__FCA45_Male_fatbody_adult_3dcgGAL4LamGFP_Jasper_sample1,ACTCTCGAGGGCGAAG-a417df9a__FCA45_Male_fatbody_adult_3dcgGAL4LamGFP_Jasper_sample1,TTCGCTGAGAGCCGTA-a417df9a__FCA45_Male_fatbody_adult_3dcgGAL4LamGFP_Jasper_sample1	adult fat body
245	adult fat body_245	2.27576	1.81371	0.488817	0	0	0.0862283	0	0	0	0	0	0	0	0	0	0	0	0	0	0	0	0	0	0	0	0	0	0	adult fat body	4441.72	5766	TCGGGTGAGGCAGTCA-6d9f44c6__FCA46_Female_fatbodyGFP_adult_3dcgGAL4LamGFPT_Jasper_sample1,CGGAACCCACGGTAGA-6d9f44c6__FCA46_Female_fatbodyGFP_adult_3dcgGAL4LamGFPT_Jasper_sample1,ACGTCCTAGGAAAGTG-6d9f44c6__FCA46_Female_fatbodyGFP_adult_3dcgGAL4LamGFPT_Jasper_sample1,AAGATAGTCGTTCGCT-6d9f44c6__FCA46_Female_fatbodyGFP_adult_3dcgGAL4LamGFPT_Jasper_sample1,TGTCAGAAGTCAGGGT-6d9f44c6__FCA46_Female_fatbodyGFP_adult_3dcgGAL4LamGFPT_Jasper_sample1,AATGGCTTCTCGTGAA-6d9f44c6__FCA46_Female_fatbodyGFP_adult_3dcgGAL4LamGFPT_Jasper_sample1,CATCAAGGTTGAGGAC-6d9f44c6__FCA46_Female_fatbodyGFP_adult_3dcgGAL4LamGFPT_Jasper_sample1,TTACAGGGTACTGACT-6d9f44c6__FCA46_Female_fatbodyGFP_adult_3dcgGAL4LamGFPT_Jasper_sample1,ACATGCAGTTGTGGAG-6d9f44c6__FCA46_Female_fatbodyGFP_adult_3dcgGAL4LamGFPT_Jasper_sample1,AATGGCTTCTAGCCAA-6d9f44c6__FCA46_Female_fatbodyGFP_adult_3dcgGAL4LamGFPT_Jasper_sample1,ATTCACTGTTCTGACA-6d9f44c6__FCA46_Female_fatbodyGFP_adult_3dcgGAL4LamGFPT_Jasper_sample1,TTGCCTGGTGGAAATT-6d9f44c6__FCA46_Female_fatbodyGFP_adult_3dcgGAL4LamGFPT_Jasper_sample1,AAACGCTCAGCTGAGA-6d9f44c6__FCA46_Female_fatbodyGFP_adult_3dcgGAL4LamGFPT_Jasper_sample1,GACAGCCGTCGTCGGT-6d9f44c6__FCA46_Female_fatbodyGFP_adult_3dcgGAL4LamGFPT_Jasper_sample1,CCCTAACTCCTTCAGC-6d9f44c6__FCA46_Female_fatbodyGFP_adult_3dcgGAL4LamGFPT_Jasper_sample1,TTGCATTTCAGAACCT-6d9f44c6__FCA46_Female_fatbodyGFP_adult_3dcgGAL4LamGFPT_Jasper_sample1,AGCTTCCAGTAATTGG-6d9f44c6__FCA46_Female_fatbodyGFP_adult_3dcgGAL4LamGFPT_Jasper_sample1,TCCTCGAGTAAGTTAG-6d9f44c6__FCA46_Female_fatbodyGFP_adult_3dcgGAL4LamGFPT_Jasper_sample1,CATAAGCTCTAGCCTC-6d9f44c6__FCA46_Female_fatbodyGFP_adult_3dcgGAL4LamGFPT_Jasper_sample1,CTCCGATAGGGTATAT-6d9f44c6__FCA46_Female_fatbodyGFP_adult_3dcgGAL4LamGFPT_Jasper_sample1,AATGGAAGTCGCTTAA-6d9f44c6__FCA46_Female_fatbodyGFP_adult_3dcgGAL4LamGFPT_Jasper_sample1,GACTGATTCGTAGAGG-6d9f44c6__FCA46_Female_fatbodyGFP_adult_3dcgGAL4LamGFPT_Jasper_sample1,AGGAAATTCTATACTC-6d9f44c6__FCA46_Female_fatbodyGFP_adult_3dcgGAL4LamGFPT_Jasper_sample1,ACGCACGGTACCGTCG-6d9f44c6__FCA46_Female_fatbodyGFP_adult_3dcgGAL4LamGFPT_Jasper_sample1,GTCGCGATCACCCATC-6d9f44c6__FCA46_Female_fatbodyGFP_adult_3dcgGAL4LamGFPT_Jasper_sample1	adult fat body
246	adult fat body_246	1.70308	1.19398	0.198084	0.198084	0	0.103939	0	0	0	0	0	0	0	0	0	0	0	0.103939	0	0	0	0	0	0	0	0.103939	0.103939	0	adult fat body	3651.88	5818	ATCCGTCAGGCAATGC-a417df9a__FCA45_Male_fatbody_adult_3dcgGAL4LamGFP_Jasper_sample1,CTGTATTTCTCATTAC-a417df9a__FCA45_Male_fatbody_adult_3dcgGAL4LamGFP_Jasper_sample1,AGTCATGAGACGAAGA-a417df9a__FCA45_Male_fatbody_adult_3dcgGAL4LamGFP_Jasper_sample1,CACAGATTCAAGCGTT-a417df9a__FCA45_Male_fatbody_adult_3dcgGAL4LamGFP_Jasper_sample1,CATCCGTCAGAAGCGT-a417df9a__FCA45_Male_fatbody_adult_3dcgGAL4LamGFP_Jasper_sample1,ACTATTCCAGGTCAAG-a417df9a__FCA45_Male_fatbody_adult_3dcgGAL4LamGFP_Jasper_sample1,CATGGTACACTTGTGA-a417df9a__FCA45_Male_fatbody_adult_3dcgGAL4LamGFP_Jasper_sample1,GCCGTGACAGCTACTA-a417df9a__FCA45_Male_fatbody_adult_3dcgGAL4LamGFP_Jasper_sample1,GACTATGGTTACACTG-a417df9a__FCA45_Male_fatbody_adult_3dcgGAL4LamGFP_Jasper_sample1,CATTGTTAGAAGCCAC-a417df9a__FCA45_Male_fatbody_adult_3dcgGAL4LamGFP_Jasper_sample1,AGAACCTCACTTCTCG-a417df9a__FCA45_Male_fatbody_adult_3dcgGAL4LamGFP_Jasper_sample1,GGGTGTCAGGTTATAG-a417df9a__FCA45_Male_fatbody_adult_3dcgGAL4LamGFP_Jasper_sample1,GTATTGGCAATCGCAT-a417df9a__FCA45_Male_fatbody_adult_3dcgGAL4LamGFP_Jasper_sample1,TGTGATGCACACCAGC-a417df9a__FCA45_Male_fatbody_adult_3dcgGAL4LamGFP_Jasper_sample1,GCCAGCAAGCTGACAG-a417df9a__FCA45_Male_fatbody_adult_3dcgGAL4LamGFP_Jasper_sample1,GTGAGCCGTGGAGGTT-a417df9a__FCA45_Male_fatbody_adult_3dcgGAL4LamGFP_Jasper_sample1,GGGCTACTCGTGGACC-a417df9a__FCA45_Male_fatbody_adult_3dcgGAL4LamGFP_Jasper_sample1,TGAGTCAAGTGTTCAC-a417df9a__FCA45_Male_fatbody_adult_3dcgGAL4LamGFP_Jasper_sample1,ATCTCTACAATAGGAT-a417df9a__FCA45_Male_fatbody_adult_3dcgGAL4LamGFP_Jasper_sample1,TCAAGCAAGGGAGATA-a417df9a__FCA45_Male_fatbody_adult_3dcgGAL4LamGFP_Jasper_sample1,AGTTCCCGTCATCCGG-a417df9a__FCA45_Male_fatbody_adult_3dcgGAL4LamGFP_Jasper_sample1,GCACTAAGTACATACC-a417df9a__FCA45_Male_fatbody_adult_3dcgGAL4LamGFP_Jasper_sample1,GAGGCCTGTAACCCGC-a417df9a__FCA45_Male_fatbody_adult_3dcgGAL4LamGFP_Jasper_sample1,AAGCATCAGGTACATA-a417df9a__FCA45_Male_fatbody_adult_3dcgGAL4LamGFP_Jasper_sample1,GCATCTCCAACCCGCA-a417df9a__FCA45_Male_fatbody_adult_3dcgGAL4LamGFP_Jasper_sample1	adult fat body
247	adult fat body_247	2.12523	1.16704	0.100167	0	0	0	0	0	0	0	0	0	0	0	0	0	0	0	0.100167	0	0	0.100167	0	0	0	0	0	0	adult fat body	3796.68	5906	TACCCGTGTCGTACAT-6d9f44c6__FCA46_Female_fatbodyGFP_adult_3dcgGAL4LamGFPT_Jasper_sample1,CTCCTTTTCTGAGCAT-6d9f44c6__FCA46_Female_fatbodyGFP_adult_3dcgGAL4LamGFPT_Jasper_sample1,GTCCTCAGTGTCGATT-6d9f44c6__FCA46_Female_fatbodyGFP_adult_3dcgGAL4LamGFPT_Jasper_sample1,TCACTCGCACAGTCCG-6d9f44c6__FCA46_Female_fatbodyGFP_adult_3dcgGAL4LamGFPT_Jasper_sample1,CGAGGCTTCCAATGCA-6d9f44c6__FCA46_Female_fatbodyGFP_adult_3dcgGAL4LamGFPT_Jasper_sample1,TTGCCTGAGCTGAAGC-6d9f44c6__FCA46_Female_fatbodyGFP_adult_3dcgGAL4LamGFPT_Jasper_sample1,GTAATGCGTTATGTGC-6d9f44c6__FCA46_Female_fatbodyGFP_adult_3dcgGAL4LamGFPT_Jasper_sample1,TCCATCGTCTACGCAA-6d9f44c6__FCA46_Female_fatbodyGFP_adult_3dcgGAL4LamGFPT_Jasper_sample1,TACGTCCCAGCTTTGA-6d9f44c6__FCA46_Female_fatbodyGFP_adult_3dcgGAL4LamGFPT_Jasper_sample1,GCCAGCACATGTCAGT-6d9f44c6__FCA46_Female_fatbodyGFP_adult_3dcgGAL4LamGFPT_Jasper_sample1,AAGCCATAGTCCGTCG-6d9f44c6__FCA46_Female_fatbodyGFP_adult_3dcgGAL4LamGFPT_Jasper_sample1,TCCGGGAGTTCCTAGA-6d9f44c6__FCA46_Female_fatbodyGFP_adult_3dcgGAL4LamGFPT_Jasper_sample1,ACGGTCGGTGTCCAAT-6d9f44c6__FCA46_Female_fatbodyGFP_adult_3dcgGAL4LamGFPT_Jasper_sample1,TCACTATTCATCGACA-6d9f44c6__FCA46_Female_fatbodyGFP_adult_3dcgGAL4LamGFPT_Jasper_sample1,TAGGTTGTCTCCCAAC-6d9f44c6__FCA46_Female_fatbodyGFP_adult_3dcgGAL4LamGFPT_Jasper_sample1,AGTCAACGTAACAGTA-6d9f44c6__FCA46_Female_fatbodyGFP_adult_3dcgGAL4LamGFPT_Jasper_sample1,GTTCGCTCATGAGATA-6d9f44c6__FCA46_Female_fatbodyGFP_adult_3dcgGAL4LamGFPT_Jasper_sample1,GATGATCCAGAAGTTA-6d9f44c6__FCA46_Female_fatbodyGFP_adult_3dcgGAL4LamGFPT_Jasper_sample1,TTTACCAAGGTAAAGG-6d9f44c6__FCA46_Female_fatbodyGFP_adult_3dcgGAL4LamGFPT_Jasper_sample1,CCCATTGTCCGAGCTG-6d9f44c6__FCA46_Female_fatbodyGFP_adult_3dcgGAL4LamGFPT_Jasper_sample1,AGTGTTGGTCATCTAG-6d9f44c6__FCA46_Female_fatbodyGFP_adult_3dcgGAL4LamGFPT_Jasper_sample1,ATATCCTGTTCGTGCG-6d9f44c6__FCA46_Female_fatbodyGFP_adult_3dcgGAL4LamGFPT_Jasper_sample1,AGCTCAAAGACCAGCA-6d9f44c6__FCA46_Female_fatbodyGFP_adult_3dcgGAL4LamGFPT_Jasper_sample1,TACGCTCCACCTGAAT-6d9f44c6__FCA46_Female_fatbodyGFP_adult_3dcgGAL4LamGFPT_Jasper_sample1,CAACAGTGTCAGCGTC-6d9f44c6__FCA46_Female_fatbodyGFP_adult_3dcgGAL4LamGFPT_Jasper_sample1	adult fat body
248	adult fat body_248	1.30541	0.63996	0.261442	0	0	0.261442	0	0	0	0	0	0	0	0	0	0	0	0	0	0	0	0	0	0	0	0	0	0	adult fat body	1338.68	4372	AAGTACCGTGTTCCTC-6d9f44c6__FCA46_Female_fatbodyGFP_adult_3dcgGAL4LamGFPT_Jasper_sample1,GTGGGAAAGATGCCGA-6d9f44c6__FCA46_Female_fatbodyGFP_adult_3dcgGAL4LamGFPT_Jasper_sample1,TGCTTCGGTCAACATC-6d9f44c6__FCA46_Female_fatbodyGFP_adult_3dcgGAL4LamGFPT_Jasper_sample1,TGCTGAAAGATGCTTC-6d9f44c6__FCA46_Female_fatbodyGFP_adult_3dcgGAL4LamGFPT_Jasper_sample1,GGGTGAAGTCCATACA-6d9f44c6__FCA46_Female_fatbodyGFP_adult_3dcgGAL4LamGFPT_Jasper_sample1,GTTGCGGAGGCATCTT-6d9f44c6__FCA46_Female_fatbodyGFP_adult_3dcgGAL4LamGFPT_Jasper_sample1,TCGATTTCAGACATCT-6d9f44c6__FCA46_Female_fatbodyGFP_adult_3dcgGAL4LamGFPT_Jasper_sample1,GTCGTAAAGGAAGTGA-6d9f44c6__FCA46_Female_fatbodyGFP_adult_3dcgGAL4LamGFPT_Jasper_sample1,GAGGCCTTCACCACAA-6d9f44c6__FCA46_Female_fatbodyGFP_adult_3dcgGAL4LamGFPT_Jasper_sample1,GAGTTGTGTCTGATCA-6d9f44c6__FCA46_Female_fatbodyGFP_adult_3dcgGAL4LamGFPT_Jasper_sample1,AGCTCAAGTAGGTACG-6d9f44c6__FCA46_Female_fatbodyGFP_adult_3dcgGAL4LamGFPT_Jasper_sample1,AACCCAACATAGCACT-6d9f44c6__FCA46_Female_fatbodyGFP_adult_3dcgGAL4LamGFPT_Jasper_sample1,TGCGGGTGTCAACACT-6d9f44c6__FCA46_Female_fatbodyGFP_adult_3dcgGAL4LamGFPT_Jasper_sample1,CATACTTCAGTAGTTC-6d9f44c6__FCA46_Female_fatbodyGFP_adult_3dcgGAL4LamGFPT_Jasper_sample1,GATTCGAAGCGTTAGG-6d9f44c6__FCA46_Female_fatbodyGFP_adult_3dcgGAL4LamGFPT_Jasper_sample1,ATCCCTGGTACCCGAC-6d9f44c6__FCA46_Female_fatbodyGFP_adult_3dcgGAL4LamGFPT_Jasper_sample1,TAAGCGTCAGCTGAGA-6d9f44c6__FCA46_Female_fatbodyGFP_adult_3dcgGAL4LamGFPT_Jasper_sample1,CGTGCTTAGGACACTG-6d9f44c6__FCA46_Female_fatbodyGFP_adult_3dcgGAL4LamGFPT_Jasper_sample1,ATGAGTCCAGCACAGA-6d9f44c6__FCA46_Female_fatbodyGFP_adult_3dcgGAL4LamGFPT_Jasper_sample1,CGTAAGTTCACCGGGT-6d9f44c6__FCA46_Female_fatbodyGFP_adult_3dcgGAL4LamGFPT_Jasper_sample1,GTGTTCCTCAACTCTT-6d9f44c6__FCA46_Female_fatbodyGFP_adult_3dcgGAL4LamGFPT_Jasper_sample1,ATAGAGACACGGGTAA-6d9f44c6__FCA46_Female_fatbodyGFP_adult_3dcgGAL4LamGFPT_Jasper_sample1,CCTACGTGTCCAGAAG-6d9f44c6__FCA46_Female_fatbodyGFP_adult_3dcgGAL4LamGFPT_Jasper_sample1,AGAGCAGTCGCCATAA-6d9f44c6__FCA46_Female_fatbodyGFP_adult_3dcgGAL4LamGFPT_Jasper_sample1,GTCAAACGTTTCTATC-6d9f44c6__FCA46_Female_fatbodyGFP_adult_3dcgGAL4LamGFPT_Jasper_sample1	adult fat body
249	adult fat body_249	1.20732	1.04198	0.538563	0	0	0	0	0	0	0	0	0	0	0	0	0	0	0	0	0	0	0	0	0.0970675	0	0.185541	0	0	adult fat body	3924.08	6260	GACGCTGGTCCGGATC-a417df9a__FCA45_Male_fatbody_adult_3dcgGAL4LamGFP_Jasper_sample1,GGGACTCCAAGTACCT-a417df9a__FCA45_Male_fatbody_adult_3dcgGAL4LamGFP_Jasper_sample1,TTCGGTCGTAAGATTG-a417df9a__FCA45_Male_fatbody_adult_3dcgGAL4LamGFP_Jasper_sample1,TGTTGGATCATCTCTA-a417df9a__FCA45_Male_fatbody_adult_3dcgGAL4LamGFP_Jasper_sample1,CGACAGCGTGTTCATG-a417df9a__FCA45_Male_fatbody_adult_3dcgGAL4LamGFP_Jasper_sample1,GCACTAAGTACATACC-a417df9a__FCA45_Male_fatbody_adult_3dcgGAL4LamGFP_Jasper_sample1,CGATGCGCACAAACGG-a417df9a__FCA45_Male_fatbody_adult_3dcgGAL4LamGFP_Jasper_sample1,TGGGCTGTCCAGCACG-a417df9a__FCA45_Male_fatbody_adult_3dcgGAL4LamGFP_Jasper_sample1,CTGCGAGTCACTAGCA-a417df9a__FCA45_Male_fatbody_adult_3dcgGAL4LamGFP_Jasper_sample1,GTCCCATAGTGATGGC-a417df9a__FCA45_Male_fatbody_adult_3dcgGAL4LamGFP_Jasper_sample1,ATGCATGCACGCAAAG-a417df9a__FCA45_Male_fatbody_adult_3dcgGAL4LamGFP_Jasper_sample1,TTTGATCAGGGAGTGG-a417df9a__FCA45_Male_fatbody_adult_3dcgGAL4LamGFP_Jasper_sample1,TCCTTTCGTTCGGCTG-a417df9a__FCA45_Male_fatbody_adult_3dcgGAL4LamGFP_Jasper_sample1,CGGCAGTTCTTCTTCC-a417df9a__FCA45_Male_fatbody_adult_3dcgGAL4LamGFP_Jasper_sample1,CGAATTGCAAGTCATC-a417df9a__FCA45_Male_fatbody_adult_3dcgGAL4LamGFP_Jasper_sample1,CTGGTCTAGAGAGAAC-a417df9a__FCA45_Male_fatbody_adult_3dcgGAL4LamGFP_Jasper_sample1,TTCACGCTCAAGTCTG-a417df9a__FCA45_Male_fatbody_adult_3dcgGAL4LamGFP_Jasper_sample1,CACTGGGCACTTCATT-a417df9a__FCA45_Male_fatbody_adult_3dcgGAL4LamGFP_Jasper_sample1,TGTCCACGTTGGATCT-a417df9a__FCA45_Male_fatbody_adult_3dcgGAL4LamGFP_Jasper_sample1,ACTTCGCTCTCCTGCA-a417df9a__FCA45_Male_fatbody_adult_3dcgGAL4LamGFP_Jasper_sample1,CATTCTAGTCGCTGCA-a417df9a__FCA45_Male_fatbody_adult_3dcgGAL4LamGFP_Jasper_sample1,TCGGATACAGCTTTCC-a417df9a__FCA45_Male_fatbody_adult_3dcgGAL4LamGFP_Jasper_sample1,GAGCTGCGTTGCACGC-a417df9a__FCA45_Male_fatbody_adult_3dcgGAL4LamGFP_Jasper_sample1,AGACCATCACTGATTG-a417df9a__FCA45_Male_fatbody_adult_3dcgGAL4LamGFP_Jasper_sample1,ATCGATGCATCCTATT-a417df9a__FCA45_Male_fatbody_adult_3dcgGAL4LamGFP_Jasper_sample1	adult fat body
250	adult fat body_250	1.02557	0.871798	0.181274	0	0	0	0	0	0	0	0	0	0	0	0	0	0	0	0	0	0	0	0	0	0	0	0	0	adult fat body	2012.64	4847	ATGACCAGTAAGATAC-6d9f44c6__FCA46_Female_fatbodyGFP_adult_3dcgGAL4LamGFPT_Jasper_sample1,TAGATCGTCCCTATTA-6d9f44c6__FCA46_Female_fatbodyGFP_adult_3dcgGAL4LamGFPT_Jasper_sample1,TCTAACTTCACTGAAC-6d9f44c6__FCA46_Female_fatbodyGFP_adult_3dcgGAL4LamGFPT_Jasper_sample1,GATAGAAGTCAAGCCC-6d9f44c6__FCA46_Female_fatbodyGFP_adult_3dcgGAL4LamGFPT_Jasper_sample1,TCGCTTGCAGCATACT-6d9f44c6__FCA46_Female_fatbodyGFP_adult_3dcgGAL4LamGFPT_Jasper_sample1,TAACGACAGGGACACT-6d9f44c6__FCA46_Female_fatbodyGFP_adult_3dcgGAL4LamGFPT_Jasper_sample1,CAAGGGATCAATGTCG-6d9f44c6__FCA46_Female_fatbodyGFP_adult_3dcgGAL4LamGFPT_Jasper_sample1,TTCTTCCGTACCGTGC-6d9f44c6__FCA46_Female_fatbodyGFP_adult_3dcgGAL4LamGFPT_Jasper_sample1,CCTCAGTGTAAGATTG-6d9f44c6__FCA46_Female_fatbodyGFP_adult_3dcgGAL4LamGFPT_Jasper_sample1,CTGGCAGCACACCGAC-6d9f44c6__FCA46_Female_fatbodyGFP_adult_3dcgGAL4LamGFPT_Jasper_sample1,GTGTGGCAGGACATCG-6d9f44c6__FCA46_Female_fatbodyGFP_adult_3dcgGAL4LamGFPT_Jasper_sample1,TATTTCGAGGTTACCT-6d9f44c6__FCA46_Female_fatbodyGFP_adult_3dcgGAL4LamGFPT_Jasper_sample1,ATACCTTTCCTCGATC-6d9f44c6__FCA46_Female_fatbodyGFP_adult_3dcgGAL4LamGFPT_Jasper_sample1,AAGACAATCCACGTGG-6d9f44c6__FCA46_Female_fatbodyGFP_adult_3dcgGAL4LamGFPT_Jasper_sample1,CCTCCTCCAAACGAGC-6d9f44c6__FCA46_Female_fatbodyGFP_adult_3dcgGAL4LamGFPT_Jasper_sample1,TGGTACATCCGAGAAG-6d9f44c6__FCA46_Female_fatbodyGFP_adult_3dcgGAL4LamGFPT_Jasper_sample1,TCATCATAGTATGTAG-6d9f44c6__FCA46_Female_fatbodyGFP_adult_3dcgGAL4LamGFPT_Jasper_sample1,CTGCGAGAGTCTCCTC-6d9f44c6__FCA46_Female_fatbodyGFP_adult_3dcgGAL4LamGFPT_Jasper_sample1,CTCAAGACATAATCGC-6d9f44c6__FCA46_Female_fatbodyGFP_adult_3dcgGAL4LamGFPT_Jasper_sample1,AGACAGGCAGACACAG-6d9f44c6__FCA46_Female_fatbodyGFP_adult_3dcgGAL4LamGFPT_Jasper_sample1,GACCAATAGGCTTCCG-6d9f44c6__FCA46_Female_fatbodyGFP_adult_3dcgGAL4LamGFPT_Jasper_sample1,AAGCGTTGTCAGATTC-6d9f44c6__FCA46_Female_fatbodyGFP_adult_3dcgGAL4LamGFPT_Jasper_sample1,TTGTTCAGTAGTCGGA-6d9f44c6__FCA46_Female_fatbodyGFP_adult_3dcgGAL4LamGFPT_Jasper_sample1,CTACATTTCCTGTTGC-6d9f44c6__FCA46_Female_fatbodyGFP_adult_3dcgGAL4LamGFPT_Jasper_sample1,GAGTGAGGTCTCTCAC-6d9f44c6__FCA46_Female_fatbodyGFP_adult_3dcgGAL4LamGFPT_Jasper_sample1	adult fat body
251	adult fat body_251	1.97504	1.81529	0.366966	0	0	0.0849566	0	0	0	0	0	0	0	0	0	0	0	0	0.0849566	0	0	0	0	0	0	0	0	0	adult fat body	4511.12	5498	ATGGAGGCACTTTATC-6d9f44c6__FCA46_Female_fatbodyGFP_adult_3dcgGAL4LamGFPT_Jasper_sample1,GCCATTCCAAACGTGG-6d9f44c6__FCA46_Female_fatbodyGFP_adult_3dcgGAL4LamGFPT_Jasper_sample1,AGACAGGTCAGCCTTC-6d9f44c6__FCA46_Female_fatbodyGFP_adult_3dcgGAL4LamGFPT_Jasper_sample1,CCTGTTGGTCATCACA-6d9f44c6__FCA46_Female_fatbodyGFP_adult_3dcgGAL4LamGFPT_Jasper_sample1,TCAAGACCAATTGGTC-6d9f44c6__FCA46_Female_fatbodyGFP_adult_3dcgGAL4LamGFPT_Jasper_sample1,AGATGCTGTGTTCGTA-6d9f44c6__FCA46_Female_fatbodyGFP_adult_3dcgGAL4LamGFPT_Jasper_sample1,CATGCCTTCGGACGTC-6d9f44c6__FCA46_Female_fatbodyGFP_adult_3dcgGAL4LamGFPT_Jasper_sample1,CATGAGTCATCTGCGG-6d9f44c6__FCA46_Female_fatbodyGFP_adult_3dcgGAL4LamGFPT_Jasper_sample1,TCTGCCACATTGCTGA-6d9f44c6__FCA46_Female_fatbodyGFP_adult_3dcgGAL4LamGFPT_Jasper_sample1,AGTACCAAGAATCTAG-6d9f44c6__FCA46_Female_fatbodyGFP_adult_3dcgGAL4LamGFPT_Jasper_sample1,TAACGACTCTTGGTCC-6d9f44c6__FCA46_Female_fatbodyGFP_adult_3dcgGAL4LamGFPT_Jasper_sample1,GGAGATGTCGTTCTCG-6d9f44c6__FCA46_Female_fatbodyGFP_adult_3dcgGAL4LamGFPT_Jasper_sample1,ATACTTCGTCGGATTT-6d9f44c6__FCA46_Female_fatbodyGFP_adult_3dcgGAL4LamGFPT_Jasper_sample1,GTAACACGTACCGGCT-6d9f44c6__FCA46_Female_fatbodyGFP_adult_3dcgGAL4LamGFPT_Jasper_sample1,AGATCGTAGATCCAAA-6d9f44c6__FCA46_Female_fatbodyGFP_adult_3dcgGAL4LamGFPT_Jasper_sample1,CAAGCTAAGCAAATGT-6d9f44c6__FCA46_Female_fatbodyGFP_adult_3dcgGAL4LamGFPT_Jasper_sample1,ATCGCCTAGGCACCAA-6d9f44c6__FCA46_Female_fatbodyGFP_adult_3dcgGAL4LamGFPT_Jasper_sample1,ATCACTTGTCGGATTT-6d9f44c6__FCA46_Female_fatbodyGFP_adult_3dcgGAL4LamGFPT_Jasper_sample1,TTCGATTGTACTCCGG-6d9f44c6__FCA46_Female_fatbodyGFP_adult_3dcgGAL4LamGFPT_Jasper_sample1,AGAACAAGTATGAGCG-6d9f44c6__FCA46_Female_fatbodyGFP_adult_3dcgGAL4LamGFPT_Jasper_sample1,GCTGGGTTCGGTCATA-6d9f44c6__FCA46_Female_fatbodyGFP_adult_3dcgGAL4LamGFPT_Jasper_sample1,GCAGCCAGTACTGGGA-6d9f44c6__FCA46_Female_fatbodyGFP_adult_3dcgGAL4LamGFPT_Jasper_sample1,CTAAGTGAGCGTATGG-6d9f44c6__FCA46_Female_fatbodyGFP_adult_3dcgGAL4LamGFPT_Jasper_sample1,TGACCCTGTATGCTAC-6d9f44c6__FCA46_Female_fatbodyGFP_adult_3dcgGAL4LamGFPT_Jasper_sample1,ATCAGGTGTCTAACGT-6d9f44c6__FCA46_Female_fatbodyGFP_adult_3dcgGAL4LamGFPT_Jasper_sample1	adult fat body
252	adult fat body_252	2.17031	1.85807	0.404406	0	0	0.0687811	0	0	0	0	0	0	0	0	0	0	0	0.0687811	0	0	0	0	0	0.0687811	0	0	0	0	adult fat body	5617.84	6912	GTGTTAGGTGTACGCC-a417df9a__FCA45_Male_fatbody_adult_3dcgGAL4LamGFP_Jasper_sample1,TACGGGCCAGGTCTCG-a417df9a__FCA45_Male_fatbody_adult_3dcgGAL4LamGFP_Jasper_sample1,GTTGTCCAGCTCTGTA-a417df9a__FCA45_Male_fatbody_adult_3dcgGAL4LamGFP_Jasper_sample1,GGTTAACAGCACCCAC-a417df9a__FCA45_Male_fatbody_adult_3dcgGAL4LamGFP_Jasper_sample1,CCTTTGGAGGACTTCT-a417df9a__FCA45_Male_fatbody_adult_3dcgGAL4LamGFP_Jasper_sample1,GCGATCGTCGGAGATG-a417df9a__FCA45_Male_fatbody_adult_3dcgGAL4LamGFP_Jasper_sample1,CGTTAGAAGGGAACAA-a417df9a__FCA45_Male_fatbody_adult_3dcgGAL4LamGFP_Jasper_sample1,TTCATTGAGACTCTTG-a417df9a__FCA45_Male_fatbody_adult_3dcgGAL4LamGFP_Jasper_sample1,TGGAGGAAGGCTTCCG-a417df9a__FCA45_Male_fatbody_adult_3dcgGAL4LamGFP_Jasper_sample1,CACGAATGTCAAATCC-a417df9a__FCA45_Male_fatbody_adult_3dcgGAL4LamGFP_Jasper_sample1,GAGTGTTGTTGATGTC-a417df9a__FCA45_Male_fatbody_adult_3dcgGAL4LamGFP_Jasper_sample1,TGCGATAGTTTACTTC-a417df9a__FCA45_Male_fatbody_adult_3dcgGAL4LamGFP_Jasper_sample1,ACAAGCTAGGTAGGCT-a417df9a__FCA45_Male_fatbody_adult_3dcgGAL4LamGFP_Jasper_sample1,GAAGGGTGTTACCCTC-a417df9a__FCA45_Male_fatbody_adult_3dcgGAL4LamGFP_Jasper_sample1,CAATGACGTTCCGCGA-a417df9a__FCA45_Male_fatbody_adult_3dcgGAL4LamGFP_Jasper_sample1,AGACCCGCAGTACTAC-a417df9a__FCA45_Male_fatbody_adult_3dcgGAL4LamGFP_Jasper_sample1,CCGGACAAGTCTAACC-a417df9a__FCA45_Male_fatbody_adult_3dcgGAL4LamGFP_Jasper_sample1,TGGTACAAGGAACGCT-a417df9a__FCA45_Male_fatbody_adult_3dcgGAL4LamGFP_Jasper_sample1,TCTTGCGCACTTCATT-a417df9a__FCA45_Male_fatbody_adult_3dcgGAL4LamGFP_Jasper_sample1,CCAATGAAGAACTGAT-6d9f44c6__FCA46_Female_fatbodyGFP_adult_3dcgGAL4LamGFPT_Jasper_sample1,TAATCTCCAGACCGCT-a417df9a__FCA45_Male_fatbody_adult_3dcgGAL4LamGFP_Jasper_sample1,GGCACGTGTGGCCTCA-a417df9a__FCA45_Male_fatbody_adult_3dcgGAL4LamGFP_Jasper_sample1,GCGGATCTCAACGCTA-a417df9a__FCA45_Male_fatbody_adult_3dcgGAL4LamGFP_Jasper_sample1,GCAACATGTACGCGTC-a417df9a__FCA45_Male_fatbody_adult_3dcgGAL4LamGFP_Jasper_sample1,GTGTTCCGTCATGACT-a417df9a__FCA45_Male_fatbody_adult_3dcgGAL4LamGFP_Jasper_sample1	adult fat body
253	adult fat body_253	1.77793	0.727084	0.193762	0.193762	0	0	0	0	0	0	0	0	0	0	0	0	0	0	0	0	0	0	0	0	0	0	0	0	adult fat body	1870.84	5348	GATTTCTAGTTCATCG-a417df9a__FCA45_Male_fatbody_adult_3dcgGAL4LamGFP_Jasper_sample1,CTCCTCCCAACCGACC-a417df9a__FCA45_Male_fatbody_adult_3dcgGAL4LamGFP_Jasper_sample1,AAGCGTTGTTTAAGGA-a417df9a__FCA45_Male_fatbody_adult_3dcgGAL4LamGFP_Jasper_sample1,TAGGTACGTTATGTCG-a417df9a__FCA45_Male_fatbody_adult_3dcgGAL4LamGFP_Jasper_sample1,TCGATTTCATTCTTCA-a417df9a__FCA45_Male_fatbody_adult_3dcgGAL4LamGFP_Jasper_sample1,TAATCTCGTGTCACAT-a417df9a__FCA45_Male_fatbody_adult_3dcgGAL4LamGFP_Jasper_sample1,ATTTACCAGCCTCTTC-a417df9a__FCA45_Male_fatbody_adult_3dcgGAL4LamGFP_Jasper_sample1,AACCATGTCGTTGCCT-a417df9a__FCA45_Male_fatbody_adult_3dcgGAL4LamGFP_Jasper_sample1,CTCCATGGTGTCCGGT-a417df9a__FCA45_Male_fatbody_adult_3dcgGAL4LamGFP_Jasper_sample1,CCTTGTGTCAGCACCG-a417df9a__FCA45_Male_fatbody_adult_3dcgGAL4LamGFP_Jasper_sample1,TACCGGGGTATGCAAA-a417df9a__FCA45_Male_fatbody_adult_3dcgGAL4LamGFP_Jasper_sample1,GTCCCATTCCTCACGT-a417df9a__FCA45_Male_fatbody_adult_3dcgGAL4LamGFP_Jasper_sample1,AAGATAGCACGTCTCT-a417df9a__FCA45_Male_fatbody_adult_3dcgGAL4LamGFP_Jasper_sample1,AGGTCTAAGGTTAAAC-a417df9a__FCA45_Male_fatbody_adult_3dcgGAL4LamGFP_Jasper_sample1,ATCGGCGGTGTGAGCA-a417df9a__FCA45_Male_fatbody_adult_3dcgGAL4LamGFP_Jasper_sample1,AGAAGTAAGAGTCCGA-a417df9a__FCA45_Male_fatbody_adult_3dcgGAL4LamGFP_Jasper_sample1,CATGCAATCTTCACGC-a417df9a__FCA45_Male_fatbody_adult_3dcgGAL4LamGFP_Jasper_sample1,CTTGATTGTCGTGGTC-a417df9a__FCA45_Male_fatbody_adult_3dcgGAL4LamGFP_Jasper_sample1,GTCTCACGTGATGTAA-6d9f44c6__FCA46_Female_fatbodyGFP_adult_3dcgGAL4LamGFPT_Jasper_sample1,AAGTTCGTCTCTCCGA-a417df9a__FCA45_Male_fatbody_adult_3dcgGAL4LamGFP_Jasper_sample1,GGAGAACAGTACTGTC-a417df9a__FCA45_Male_fatbody_adult_3dcgGAL4LamGFP_Jasper_sample1,TCCCAGTGTTATCTTC-a417df9a__FCA45_Male_fatbody_adult_3dcgGAL4LamGFP_Jasper_sample1,CTACATTTCCTGTTGC-6d9f44c6__FCA46_Female_fatbodyGFP_adult_3dcgGAL4LamGFPT_Jasper_sample1,CTCAGTCGTGGTGATG-a417df9a__FCA45_Male_fatbody_adult_3dcgGAL4LamGFP_Jasper_sample1,GTCATGAGTTGCTCAA-a417df9a__FCA45_Male_fatbody_adult_3dcgGAL4LamGFP_Jasper_sample1	adult fat body
254	adult fat body_254	0.682803	0.444473	0.24673	0	0	0	0	0	0	0	0	0	0	0	0	0	0	0	0	0	0	0	0	0	0	0	0	0	adult fat body	2858.84	4973	CAGTTAGCATCGAAGG-6d9f44c6__FCA46_Female_fatbodyGFP_adult_3dcgGAL4LamGFPT_Jasper_sample1,CTTGATTGTACTCGCG-6d9f44c6__FCA46_Female_fatbodyGFP_adult_3dcgGAL4LamGFPT_Jasper_sample1,GAGACCCCAAATACAG-6d9f44c6__FCA46_Female_fatbodyGFP_adult_3dcgGAL4LamGFPT_Jasper_sample1,GGTGATTGTACACGTT-6d9f44c6__FCA46_Female_fatbodyGFP_adult_3dcgGAL4LamGFPT_Jasper_sample1,GAAATGATCAGCAGAG-6d9f44c6__FCA46_Female_fatbodyGFP_adult_3dcgGAL4LamGFPT_Jasper_sample1,TACCCACTCGCGATCG-6d9f44c6__FCA46_Female_fatbodyGFP_adult_3dcgGAL4LamGFPT_Jasper_sample1,GTCACGGGTGCCGTAC-6d9f44c6__FCA46_Female_fatbodyGFP_adult_3dcgGAL4LamGFPT_Jasper_sample1,TGGGATTAGGTACAGC-6d9f44c6__FCA46_Female_fatbodyGFP_adult_3dcgGAL4LamGFPT_Jasper_sample1,TTTGTTGGTACTGGGA-6d9f44c6__FCA46_Female_fatbodyGFP_adult_3dcgGAL4LamGFPT_Jasper_sample1,GACTTCCCACTTTATC-6d9f44c6__FCA46_Female_fatbodyGFP_adult_3dcgGAL4LamGFPT_Jasper_sample1,AGCGCCATCTGTAACG-6d9f44c6__FCA46_Female_fatbodyGFP_adult_3dcgGAL4LamGFPT_Jasper_sample1,AGATCGTTCGGCAGTC-6d9f44c6__FCA46_Female_fatbodyGFP_adult_3dcgGAL4LamGFPT_Jasper_sample1,TACTTACGTAGCGTCC-6d9f44c6__FCA46_Female_fatbodyGFP_adult_3dcgGAL4LamGFPT_Jasper_sample1,CATCGTCAGAGTTGTA-6d9f44c6__FCA46_Female_fatbodyGFP_adult_3dcgGAL4LamGFPT_Jasper_sample1,CGTAGTACACACTGGC-6d9f44c6__FCA46_Female_fatbodyGFP_adult_3dcgGAL4LamGFPT_Jasper_sample1,CCCTCTCTCCACGTAA-a417df9a__FCA45_Male_fatbody_adult_3dcgGAL4LamGFP_Jasper_sample1,CACGGGTGTGGCTTAT-6d9f44c6__FCA46_Female_fatbodyGFP_adult_3dcgGAL4LamGFPT_Jasper_sample1,TTCTTCCTCTCAACGA-6d9f44c6__FCA46_Female_fatbodyGFP_adult_3dcgGAL4LamGFPT_Jasper_sample1,CCTGTTGGTTCTTGTT-6d9f44c6__FCA46_Female_fatbodyGFP_adult_3dcgGAL4LamGFPT_Jasper_sample1,CCGATCTTCAACTTTC-6d9f44c6__FCA46_Female_fatbodyGFP_adult_3dcgGAL4LamGFPT_Jasper_sample1,CGCCATTGTTGTGTTG-6d9f44c6__FCA46_Female_fatbodyGFP_adult_3dcgGAL4LamGFPT_Jasper_sample1,TCCCACATCAGTCAGT-6d9f44c6__FCA46_Female_fatbodyGFP_adult_3dcgGAL4LamGFPT_Jasper_sample1,TGAGGAGCAATCACGT-6d9f44c6__FCA46_Female_fatbodyGFP_adult_3dcgGAL4LamGFPT_Jasper_sample1,TCACAAGCAACAAGAT-6d9f44c6__FCA46_Female_fatbodyGFP_adult_3dcgGAL4LamGFPT_Jasper_sample1,CGAAGTTAGCGATGCA-6d9f44c6__FCA46_Female_fatbodyGFP_adult_3dcgGAL4LamGFPT_Jasper_sample1	adult fat body
255	adult fat body_255	2.00379	1.61333	0.401204	0	0	0	0	0	0	0	0	0	0	0	0	0	0	0	0	0	0	0	0	0	0	0	0	0	adult fat body	5672.36	5989	GACCCAGAGGTGCCTC-6d9f44c6__FCA46_Female_fatbodyGFP_adult_3dcgGAL4LamGFPT_Jasper_sample1,GCCAGGTGTTCCACAA-6d9f44c6__FCA46_Female_fatbodyGFP_adult_3dcgGAL4LamGFPT_Jasper_sample1,GTAGAAAGTAAGATCA-6d9f44c6__FCA46_Female_fatbodyGFP_adult_3dcgGAL4LamGFPT_Jasper_sample1,TCAATTCAGTAGGATT-6d9f44c6__FCA46_Female_fatbodyGFP_adult_3dcgGAL4LamGFPT_Jasper_sample1,TCTATACCAGAGGTTG-6d9f44c6__FCA46_Female_fatbodyGFP_adult_3dcgGAL4LamGFPT_Jasper_sample1,CAGTGCGGTGACAGGT-6d9f44c6__FCA46_Female_fatbodyGFP_adult_3dcgGAL4LamGFPT_Jasper_sample1,CTTTCGGTCTTTCCGG-6d9f44c6__FCA46_Female_fatbodyGFP_adult_3dcgGAL4LamGFPT_Jasper_sample1,TTAGGCACAACTGCTA-6d9f44c6__FCA46_Female_fatbodyGFP_adult_3dcgGAL4LamGFPT_Jasper_sample1,TACCGAATCTCCCATG-6d9f44c6__FCA46_Female_fatbodyGFP_adult_3dcgGAL4LamGFPT_Jasper_sample1,TCGAACAAGGCCTGCT-6d9f44c6__FCA46_Female_fatbodyGFP_adult_3dcgGAL4LamGFPT_Jasper_sample1,CACATGAAGCGTCTGC-6d9f44c6__FCA46_Female_fatbodyGFP_adult_3dcgGAL4LamGFPT_Jasper_sample1,CGATGCGGTCTTAGTG-6d9f44c6__FCA46_Female_fatbodyGFP_adult_3dcgGAL4LamGFPT_Jasper_sample1,CAATACGAGGTGCATG-6d9f44c6__FCA46_Female_fatbodyGFP_adult_3dcgGAL4LamGFPT_Jasper_sample1,AGCTACATCCTTATGT-6d9f44c6__FCA46_Female_fatbodyGFP_adult_3dcgGAL4LamGFPT_Jasper_sample1,TTGCATTAGTTCGGTT-6d9f44c6__FCA46_Female_fatbodyGFP_adult_3dcgGAL4LamGFPT_Jasper_sample1,CCTCCTCCACTCAGAT-6d9f44c6__FCA46_Female_fatbodyGFP_adult_3dcgGAL4LamGFPT_Jasper_sample1,GGGAGATTCTAAACGC-6d9f44c6__FCA46_Female_fatbodyGFP_adult_3dcgGAL4LamGFPT_Jasper_sample1,GCTTTCGCACCTCGTT-6d9f44c6__FCA46_Female_fatbodyGFP_adult_3dcgGAL4LamGFPT_Jasper_sample1,TCACGGGGTCTGATCA-6d9f44c6__FCA46_Female_fatbodyGFP_adult_3dcgGAL4LamGFPT_Jasper_sample1,CGAAGGAGTTGAGAGC-6d9f44c6__FCA46_Female_fatbodyGFP_adult_3dcgGAL4LamGFPT_Jasper_sample1,ACTTTGTAGTAGAGTT-6d9f44c6__FCA46_Female_fatbodyGFP_adult_3dcgGAL4LamGFPT_Jasper_sample1,GGAACCCAGTTCGGTT-6d9f44c6__FCA46_Female_fatbodyGFP_adult_3dcgGAL4LamGFPT_Jasper_sample1,TCAGGGCCACTCTGCT-6d9f44c6__FCA46_Female_fatbodyGFP_adult_3dcgGAL4LamGFPT_Jasper_sample1,ACGCACGGTACCGTCG-6d9f44c6__FCA46_Female_fatbodyGFP_adult_3dcgGAL4LamGFPT_Jasper_sample1,ATCAGGTGTAGTCTTG-6d9f44c6__FCA46_Female_fatbodyGFP_adult_3dcgGAL4LamGFPT_Jasper_sample1	adult fat body
256	adult fat body_256	1.57691	1.22955	1.0255	0.0512654	0	0.0512654	0	0.0512654	0	0	0	0	0	0	0	0	0	0.0512654	0	0	0	0	0	0.146527	0	0	0	0	adult fat body	7604.24	6872	GTCCTCAAGTTATGGA-a417df9a__FCA45_Male_fatbody_adult_3dcgGAL4LamGFP_Jasper_sample1,CCCTCAATCTGGTCAA-a417df9a__FCA45_Male_fatbody_adult_3dcgGAL4LamGFP_Jasper_sample1,ATTCTACTCACACCCT-a417df9a__FCA45_Male_fatbody_adult_3dcgGAL4LamGFP_Jasper_sample1,GTTATGGCATGACTAC-a417df9a__FCA45_Male_fatbody_adult_3dcgGAL4LamGFP_Jasper_sample1,GCAGCTGAGTACCCTA-a417df9a__FCA45_Male_fatbody_adult_3dcgGAL4LamGFP_Jasper_sample1,TGTCCACTCGCAATTG-a417df9a__FCA45_Male_fatbody_adult_3dcgGAL4LamGFP_Jasper_sample1,GAATCACTCTGAGTCA-a417df9a__FCA45_Male_fatbody_adult_3dcgGAL4LamGFP_Jasper_sample1,GGTTAACCAGTATACC-a417df9a__FCA45_Male_fatbody_adult_3dcgGAL4LamGFP_Jasper_sample1,CGTAAGTAGGCGCTTC-a417df9a__FCA45_Male_fatbody_adult_3dcgGAL4LamGFP_Jasper_sample1,ACAGCCGAGGGTACAC-a417df9a__FCA45_Male_fatbody_adult_3dcgGAL4LamGFP_Jasper_sample1,AACTTCTAGCCTGTGC-a417df9a__FCA45_Male_fatbody_adult_3dcgGAL4LamGFP_Jasper_sample1,TCTACATGTTAGAAGT-a417df9a__FCA45_Male_fatbody_adult_3dcgGAL4LamGFP_Jasper_sample1,TTCCAATTCCGTCCTA-a417df9a__FCA45_Male_fatbody_adult_3dcgGAL4LamGFP_Jasper_sample1,GACGCTGCAACGTTAC-a417df9a__FCA45_Male_fatbody_adult_3dcgGAL4LamGFP_Jasper_sample1,TTACGTTGTGCGTCGT-a417df9a__FCA45_Male_fatbody_adult_3dcgGAL4LamGFP_Jasper_sample1,GCAGGCTGTCCGTTTC-a417df9a__FCA45_Male_fatbody_adult_3dcgGAL4LamGFP_Jasper_sample1,CCTTCAGAGCCAGTAG-a417df9a__FCA45_Male_fatbody_adult_3dcgGAL4LamGFP_Jasper_sample1,CCCAACTAGACTCAAA-a417df9a__FCA45_Male_fatbody_adult_3dcgGAL4LamGFP_Jasper_sample1,TCACGCTCAGCGTGCT-a417df9a__FCA45_Male_fatbody_adult_3dcgGAL4LamGFP_Jasper_sample1,TGCTTGCCACCTCTGT-a417df9a__FCA45_Male_fatbody_adult_3dcgGAL4LamGFP_Jasper_sample1,TCACGCTTCGCAACAT-a417df9a__FCA45_Male_fatbody_adult_3dcgGAL4LamGFP_Jasper_sample1,CTCATTAAGAGGGTGG-a417df9a__FCA45_Male_fatbody_adult_3dcgGAL4LamGFP_Jasper_sample1,TCTTTGAGTGCAATGG-a417df9a__FCA45_Male_fatbody_adult_3dcgGAL4LamGFP_Jasper_sample1,TTCGATTTCGCTATTT-a417df9a__FCA45_Male_fatbody_adult_3dcgGAL4LamGFP_Jasper_sample1,ACACTGACAAAGAACT-a417df9a__FCA45_Male_fatbody_adult_3dcgGAL4LamGFP_Jasper_sample1	adult fat body
257	adult fat body_257	2.07538	2.04653	0.373751	0	0	0	0	0	0	0	0	0	0	0	0	0	0	0	0	0	0	0	0	0	0	0	0	0	adult fat body	7061.28	6449	ATGGATCCACGCGGTT-6d9f44c6__FCA46_Female_fatbodyGFP_adult_3dcgGAL4LamGFPT_Jasper_sample1,CTTTCAATCTGTAACG-6d9f44c6__FCA46_Female_fatbodyGFP_adult_3dcgGAL4LamGFPT_Jasper_sample1,GTTCATTTCCTTATCA-6d9f44c6__FCA46_Female_fatbodyGFP_adult_3dcgGAL4LamGFPT_Jasper_sample1,AGCTCAAGTGTTCGTA-6d9f44c6__FCA46_Female_fatbodyGFP_adult_3dcgGAL4LamGFPT_Jasper_sample1,TCATTTGAGGCCTAGA-6d9f44c6__FCA46_Female_fatbodyGFP_adult_3dcgGAL4LamGFPT_Jasper_sample1,TGAGGAGCACCCTTGT-6d9f44c6__FCA46_Female_fatbodyGFP_adult_3dcgGAL4LamGFPT_Jasper_sample1,TCCTCTTCACCATAAC-6d9f44c6__FCA46_Female_fatbodyGFP_adult_3dcgGAL4LamGFPT_Jasper_sample1,GAAGCGACAGTGTACT-6d9f44c6__FCA46_Female_fatbodyGFP_adult_3dcgGAL4LamGFPT_Jasper_sample1,GACTCAAGTCTGTTAG-6d9f44c6__FCA46_Female_fatbodyGFP_adult_3dcgGAL4LamGFPT_Jasper_sample1,GCGTGCAGTAGTTCCA-6d9f44c6__FCA46_Female_fatbodyGFP_adult_3dcgGAL4LamGFPT_Jasper_sample1,GATTCTTGTTCCAAAC-6d9f44c6__FCA46_Female_fatbodyGFP_adult_3dcgGAL4LamGFPT_Jasper_sample1,AGCGTATAGCGTCGAA-6d9f44c6__FCA46_Female_fatbodyGFP_adult_3dcgGAL4LamGFPT_Jasper_sample1,GCTTTCGGTATAGGAT-6d9f44c6__FCA46_Female_fatbodyGFP_adult_3dcgGAL4LamGFPT_Jasper_sample1,CTCAGTCGTATCGCTA-6d9f44c6__FCA46_Female_fatbodyGFP_adult_3dcgGAL4LamGFPT_Jasper_sample1,GGAGATGGTAGCTAAA-6d9f44c6__FCA46_Female_fatbodyGFP_adult_3dcgGAL4LamGFPT_Jasper_sample1,CACATGAAGCACTAGG-6d9f44c6__FCA46_Female_fatbodyGFP_adult_3dcgGAL4LamGFPT_Jasper_sample1,CGATCGGTCTTTCGAT-6d9f44c6__FCA46_Female_fatbodyGFP_adult_3dcgGAL4LamGFPT_Jasper_sample1,ACGTTCCCAAGTGATA-6d9f44c6__FCA46_Female_fatbodyGFP_adult_3dcgGAL4LamGFPT_Jasper_sample1,AGGTGTTCAAGAGTGC-6d9f44c6__FCA46_Female_fatbodyGFP_adult_3dcgGAL4LamGFPT_Jasper_sample1,CTTGAGAAGTTCCGTA-6d9f44c6__FCA46_Female_fatbodyGFP_adult_3dcgGAL4LamGFPT_Jasper_sample1,TGGTAGTCAAAGGGTC-6d9f44c6__FCA46_Female_fatbodyGFP_adult_3dcgGAL4LamGFPT_Jasper_sample1,GAGTTGTTCTTTGCAT-6d9f44c6__FCA46_Female_fatbodyGFP_adult_3dcgGAL4LamGFPT_Jasper_sample1,CATTGTTAGTCCCGGT-6d9f44c6__FCA46_Female_fatbodyGFP_adult_3dcgGAL4LamGFPT_Jasper_sample1,TTTGTTGCAAATCGTC-6d9f44c6__FCA46_Female_fatbodyGFP_adult_3dcgGAL4LamGFPT_Jasper_sample1,GCAACATCAGTCTCTC-6d9f44c6__FCA46_Female_fatbodyGFP_adult_3dcgGAL4LamGFPT_Jasper_sample1	adult fat body
258	adult fat body_258	1.4179	1.09166	0.638608	0	0	0.120173	0	0	0	0	0	0	0	0	0	0.0618906	0	0	0	0	0	0	0	0.0618906	0	0	0	0	adult fat body	6265.08	6937	GTCAAGTGTTGACTAC-a417df9a__FCA45_Male_fatbody_adult_3dcgGAL4LamGFP_Jasper_sample1,CATGCGGCACTGTCCT-a417df9a__FCA45_Male_fatbody_adult_3dcgGAL4LamGFP_Jasper_sample1,GTTTGGAGTCGACTTA-a417df9a__FCA45_Male_fatbody_adult_3dcgGAL4LamGFP_Jasper_sample1,TGGAGAGCAACGCCCA-a417df9a__FCA45_Male_fatbody_adult_3dcgGAL4LamGFP_Jasper_sample1,CCGGTAGTCACGGTCG-a417df9a__FCA45_Male_fatbody_adult_3dcgGAL4LamGFP_Jasper_sample1,CACAGGCGTATCTCTT-a417df9a__FCA45_Male_fatbody_adult_3dcgGAL4LamGFP_Jasper_sample1,ATTACTCGTGATGAAT-a417df9a__FCA45_Male_fatbody_adult_3dcgGAL4LamGFP_Jasper_sample1,GACTATGTCAAATGCC-a417df9a__FCA45_Male_fatbody_adult_3dcgGAL4LamGFP_Jasper_sample1,GACATCACAGTCCCGA-a417df9a__FCA45_Male_fatbody_adult_3dcgGAL4LamGFP_Jasper_sample1,AATGGCTAGGGCAGGA-a417df9a__FCA45_Male_fatbody_adult_3dcgGAL4LamGFP_Jasper_sample1,AAAGAACTCTTGGATG-a417df9a__FCA45_Male_fatbody_adult_3dcgGAL4LamGFP_Jasper_sample1,AGGTCATCATGGGATG-a417df9a__FCA45_Male_fatbody_adult_3dcgGAL4LamGFP_Jasper_sample1,GTTGTCCCAACGGCCT-a417df9a__FCA45_Male_fatbody_adult_3dcgGAL4LamGFP_Jasper_sample1,GGTTCTCAGTCACACT-a417df9a__FCA45_Male_fatbody_adult_3dcgGAL4LamGFP_Jasper_sample1,TGGATCAAGTCACACT-a417df9a__FCA45_Male_fatbody_adult_3dcgGAL4LamGFP_Jasper_sample1,GCTCAAAGTCTGCGCA-a417df9a__FCA45_Male_fatbody_adult_3dcgGAL4LamGFP_Jasper_sample1,ATTCACTTCACCTTAT-a417df9a__FCA45_Male_fatbody_adult_3dcgGAL4LamGFP_Jasper_sample1,GCCATTCGTGGGTTGA-a417df9a__FCA45_Male_fatbody_adult_3dcgGAL4LamGFP_Jasper_sample1,GGCACGTAGCAGTCTT-a417df9a__FCA45_Male_fatbody_adult_3dcgGAL4LamGFP_Jasper_sample1,GGGAAGTCATATACCG-a417df9a__FCA45_Male_fatbody_adult_3dcgGAL4LamGFP_Jasper_sample1,TGGGTTAAGGTTTGAA-a417df9a__FCA45_Male_fatbody_adult_3dcgGAL4LamGFP_Jasper_sample1,AAACGAATCACTGGTA-a417df9a__FCA45_Male_fatbody_adult_3dcgGAL4LamGFP_Jasper_sample1,ATGACCAAGCATGCAG-a417df9a__FCA45_Male_fatbody_adult_3dcgGAL4LamGFP_Jasper_sample1,AGGCATTCATCGCTCT-a417df9a__FCA45_Male_fatbody_adult_3dcgGAL4LamGFP_Jasper_sample1,AACGAAAGTATGGTTC-a417df9a__FCA45_Male_fatbody_adult_3dcgGAL4LamGFP_Jasper_sample1	adult fat body
259	adult fat body_259	1.6215	0.700701	0.226172	0	0	0.119467	0	0	0	0	0	0	0	0	0	0	0	0	0	0	0	0	0	0	0	0	0	0	adult fat body	3152.2	6219	TGTTGAGTCGACCTAA-a417df9a__FCA45_Male_fatbody_adult_3dcgGAL4LamGFP_Jasper_sample1,AATGAAGGTGGCATCC-a417df9a__FCA45_Male_fatbody_adult_3dcgGAL4LamGFP_Jasper_sample1,GGACGTCTCGGCTATA-a417df9a__FCA45_Male_fatbody_adult_3dcgGAL4LamGFP_Jasper_sample1,AGGTGTTGTGGGTATG-a417df9a__FCA45_Male_fatbody_adult_3dcgGAL4LamGFP_Jasper_sample1,TGGTGATGTGACTCGC-a417df9a__FCA45_Male_fatbody_adult_3dcgGAL4LamGFP_Jasper_sample1,CTATAGGCATTACTCT-a417df9a__FCA45_Male_fatbody_adult_3dcgGAL4LamGFP_Jasper_sample1,CAATACGCAGAAGTTA-a417df9a__FCA45_Male_fatbody_adult_3dcgGAL4LamGFP_Jasper_sample1,TGAACGTTCCTACTGC-a417df9a__FCA45_Male_fatbody_adult_3dcgGAL4LamGFP_Jasper_sample1,AATGACCCACCGTACG-a417df9a__FCA45_Male_fatbody_adult_3dcgGAL4LamGFP_Jasper_sample1,GGAGAACAGTACTGTC-a417df9a__FCA45_Male_fatbody_adult_3dcgGAL4LamGFP_Jasper_sample1,GTCTACCAGACTACGG-a417df9a__FCA45_Male_fatbody_adult_3dcgGAL4LamGFP_Jasper_sample1,AGAGCCCCAAGCTGCC-a417df9a__FCA45_Male_fatbody_adult_3dcgGAL4LamGFP_Jasper_sample1,TACGGTATCACCTTGC-a417df9a__FCA45_Male_fatbody_adult_3dcgGAL4LamGFP_Jasper_sample1,CCGTTCACAACCAATC-a417df9a__FCA45_Male_fatbody_adult_3dcgGAL4LamGFP_Jasper_sample1,AGATCGTTCTCGCAGG-a417df9a__FCA45_Male_fatbody_adult_3dcgGAL4LamGFP_Jasper_sample1,GCGAGAAAGCACGATG-a417df9a__FCA45_Male_fatbody_adult_3dcgGAL4LamGFP_Jasper_sample1,CTCAGTCGTGGTGATG-a417df9a__FCA45_Male_fatbody_adult_3dcgGAL4LamGFP_Jasper_sample1,TCCCAGTGTTATCTTC-a417df9a__FCA45_Male_fatbody_adult_3dcgGAL4LamGFP_Jasper_sample1,AGTTCCCGTAGCGAGT-a417df9a__FCA45_Male_fatbody_adult_3dcgGAL4LamGFP_Jasper_sample1,GCATCTCTCTTCACGC-a417df9a__FCA45_Male_fatbody_adult_3dcgGAL4LamGFP_Jasper_sample1,CTCCACAGTCGTATGT-a417df9a__FCA45_Male_fatbody_adult_3dcgGAL4LamGFP_Jasper_sample1,GATGACTAGTGGTTAA-a417df9a__FCA45_Male_fatbody_adult_3dcgGAL4LamGFP_Jasper_sample1,CTATCTAAGTAAGAGG-a417df9a__FCA45_Male_fatbody_adult_3dcgGAL4LamGFP_Jasper_sample1,AGTGCCGCAACGCATT-a417df9a__FCA45_Male_fatbody_adult_3dcgGAL4LamGFP_Jasper_sample1,TGCCGAGGTTGGGACA-a417df9a__FCA45_Male_fatbody_adult_3dcgGAL4LamGFP_Jasper_sample1	adult fat body
260	adult fat body_260	1.05836	0.663112	0	0.385542	0	0	0	0	0	0	0	0	0	0	0	0	0	0	0.385542	0	0	0	0	0	0	0	0	0	adult fat body	850.32	3174	TCGCAGGTCCATTTCA-6d9f44c6__FCA46_Female_fatbodyGFP_adult_3dcgGAL4LamGFPT_Jasper_sample1,AGGTGTTCAGCTTCCT-6d9f44c6__FCA46_Female_fatbodyGFP_adult_3dcgGAL4LamGFPT_Jasper_sample1,TACTTACCAAATACGA-6d9f44c6__FCA46_Female_fatbodyGFP_adult_3dcgGAL4LamGFPT_Jasper_sample1,AGTTCCCGTTTGCAGT-6d9f44c6__FCA46_Female_fatbodyGFP_adult_3dcgGAL4LamGFPT_Jasper_sample1,GGAGCAAGTTGGCCTG-6d9f44c6__FCA46_Female_fatbodyGFP_adult_3dcgGAL4LamGFPT_Jasper_sample1,TAGCACACACGGTGTC-6d9f44c6__FCA46_Female_fatbodyGFP_adult_3dcgGAL4LamGFPT_Jasper_sample1,GGCTTGGCATCCTGTC-6d9f44c6__FCA46_Female_fatbodyGFP_adult_3dcgGAL4LamGFPT_Jasper_sample1,CGATGGCAGCACTCAT-6d9f44c6__FCA46_Female_fatbodyGFP_adult_3dcgGAL4LamGFPT_Jasper_sample1,TTTACTGCACGGCTAC-6d9f44c6__FCA46_Female_fatbodyGFP_adult_3dcgGAL4LamGFPT_Jasper_sample1,CGGACACGTGCCTGCA-6d9f44c6__FCA46_Female_fatbodyGFP_adult_3dcgGAL4LamGFPT_Jasper_sample1,GAAACCTTCTGCGGGT-6d9f44c6__FCA46_Female_fatbodyGFP_adult_3dcgGAL4LamGFPT_Jasper_sample1,TGCACGGGTACAATAG-6d9f44c6__FCA46_Female_fatbodyGFP_adult_3dcgGAL4LamGFPT_Jasper_sample1,TGGTTAGAGGCACCAA-6d9f44c6__FCA46_Female_fatbodyGFP_adult_3dcgGAL4LamGFPT_Jasper_sample1,ATTATCCCAAATCGTC-6d9f44c6__FCA46_Female_fatbodyGFP_adult_3dcgGAL4LamGFPT_Jasper_sample1,GGGATGATCGGTCTAA-6d9f44c6__FCA46_Female_fatbodyGFP_adult_3dcgGAL4LamGFPT_Jasper_sample1,TACTTGTAGCCGGAAT-6d9f44c6__FCA46_Female_fatbodyGFP_adult_3dcgGAL4LamGFPT_Jasper_sample1,GTTCCGTGTGACCGTC-6d9f44c6__FCA46_Female_fatbodyGFP_adult_3dcgGAL4LamGFPT_Jasper_sample1,AAGCATCGTCTAGGTT-6d9f44c6__FCA46_Female_fatbodyGFP_adult_3dcgGAL4LamGFPT_Jasper_sample1,CTGCATCAGAGTGGCT-6d9f44c6__FCA46_Female_fatbodyGFP_adult_3dcgGAL4LamGFPT_Jasper_sample1,CCTGCATAGAAGGTAG-6d9f44c6__FCA46_Female_fatbodyGFP_adult_3dcgGAL4LamGFPT_Jasper_sample1,GGGCCATTCTCCAATT-6d9f44c6__FCA46_Female_fatbodyGFP_adult_3dcgGAL4LamGFPT_Jasper_sample1,CGTGATATCAACGAGG-6d9f44c6__FCA46_Female_fatbodyGFP_adult_3dcgGAL4LamGFPT_Jasper_sample1,CATGCCTGTCCAGCCA-6d9f44c6__FCA46_Female_fatbodyGFP_adult_3dcgGAL4LamGFPT_Jasper_sample1,TTACGCCAGACGCAGT-6d9f44c6__FCA46_Female_fatbodyGFP_adult_3dcgGAL4LamGFPT_Jasper_sample1,TGCGACGCAGCGTGAA-6d9f44c6__FCA46_Female_fatbodyGFP_adult_3dcgGAL4LamGFPT_Jasper_sample1	adult fat body
261	adult fat body_261	1.51418	1.07991	0.376729	0	0	0	0	0	0	0	0	0	0	0	0	0	0	0	0	0	0	0	0	0	0	0	0	0	adult fat body	3497.2	5640	CACAGGCCATGAAGCG-a417df9a__FCA45_Male_fatbody_adult_3dcgGAL4LamGFP_Jasper_sample1,GAATCACCAAAGGGCT-a417df9a__FCA45_Male_fatbody_adult_3dcgGAL4LamGFP_Jasper_sample1,AGGCTGCTCCGCGATG-a417df9a__FCA45_Male_fatbody_adult_3dcgGAL4LamGFP_Jasper_sample1,AGCTACACATAAGATG-a417df9a__FCA45_Male_fatbody_adult_3dcgGAL4LamGFP_Jasper_sample1,AGAGAATAGATGCAGC-a417df9a__FCA45_Male_fatbody_adult_3dcgGAL4LamGFP_Jasper_sample1,CAGCCAGGTTCGGACC-a417df9a__FCA45_Male_fatbody_adult_3dcgGAL4LamGFP_Jasper_sample1,CATCGTCAGGTACAAT-a417df9a__FCA45_Male_fatbody_adult_3dcgGAL4LamGFP_Jasper_sample1,TTCACGCGTCCACACG-a417df9a__FCA45_Male_fatbody_adult_3dcgGAL4LamGFP_Jasper_sample1,ATTGTTCAGCACGTCC-a417df9a__FCA45_Male_fatbody_adult_3dcgGAL4LamGFP_Jasper_sample1,GTGGGAATCGCATAGT-a417df9a__FCA45_Male_fatbody_adult_3dcgGAL4LamGFP_Jasper_sample1,CCACGAGAGGCTAACG-a417df9a__FCA45_Male_fatbody_adult_3dcgGAL4LamGFP_Jasper_sample1,GAGGCCTCACATATGC-a417df9a__FCA45_Male_fatbody_adult_3dcgGAL4LamGFP_Jasper_sample1,CTGAGCGAGCACTCGC-a417df9a__FCA45_Male_fatbody_adult_3dcgGAL4LamGFP_Jasper_sample1,CTGCATCGTAATCAGA-a417df9a__FCA45_Male_fatbody_adult_3dcgGAL4LamGFP_Jasper_sample1,TACTTACAGGCCTGAA-a417df9a__FCA45_Male_fatbody_adult_3dcgGAL4LamGFP_Jasper_sample1,GTTGTCCCACTTGACA-a417df9a__FCA45_Male_fatbody_adult_3dcgGAL4LamGFP_Jasper_sample1,CGAATTGAGGTCGTAG-a417df9a__FCA45_Male_fatbody_adult_3dcgGAL4LamGFP_Jasper_sample1,CAATCGACAGCCGTTG-a417df9a__FCA45_Male_fatbody_adult_3dcgGAL4LamGFP_Jasper_sample1,GGGATCCTCGCGGACT-a417df9a__FCA45_Male_fatbody_adult_3dcgGAL4LamGFP_Jasper_sample1,TCGGATAAGCCAAGGT-a417df9a__FCA45_Male_fatbody_adult_3dcgGAL4LamGFP_Jasper_sample1,GATCATGGTCGTGGTC-a417df9a__FCA45_Male_fatbody_adult_3dcgGAL4LamGFP_Jasper_sample1,ACTGCAACAGCGTATT-a417df9a__FCA45_Male_fatbody_adult_3dcgGAL4LamGFP_Jasper_sample1,CTGCTCACAAGTTCCA-a417df9a__FCA45_Male_fatbody_adult_3dcgGAL4LamGFP_Jasper_sample1,GGGACAATCCATGAGT-a417df9a__FCA45_Male_fatbody_adult_3dcgGAL4LamGFP_Jasper_sample1,GCGTGCAGTTCGGTTA-a417df9a__FCA45_Male_fatbody_adult_3dcgGAL4LamGFP_Jasper_sample1	adult fat body
262	adult fat body_262	2.41743	2.04828	0.552672	0	0	0	0	0	0	0	0	0	0	0	0	0	0	0	0	0	0	0	0	0	0	0	0	0	adult fat body	7047.12	6644	TCTACCGCACAATCTG-6d9f44c6__FCA46_Female_fatbodyGFP_adult_3dcgGAL4LamGFPT_Jasper_sample1,ATAGAGACACGTGTGC-6d9f44c6__FCA46_Female_fatbodyGFP_adult_3dcgGAL4LamGFPT_Jasper_sample1,CATGCAACAGATAAAC-6d9f44c6__FCA46_Female_fatbodyGFP_adult_3dcgGAL4LamGFPT_Jasper_sample1,GTAGAAACACCCATAA-6d9f44c6__FCA46_Female_fatbodyGFP_adult_3dcgGAL4LamGFPT_Jasper_sample1,ATCGGCGCAGTGGTGA-6d9f44c6__FCA46_Female_fatbodyGFP_adult_3dcgGAL4LamGFPT_Jasper_sample1,ACATCCCAGACCTCAT-6d9f44c6__FCA46_Female_fatbodyGFP_adult_3dcgGAL4LamGFPT_Jasper_sample1,TCTCCGATCAGCATTG-6d9f44c6__FCA46_Female_fatbodyGFP_adult_3dcgGAL4LamGFPT_Jasper_sample1,TTTGTTGCAAATCGTC-6d9f44c6__FCA46_Female_fatbodyGFP_adult_3dcgGAL4LamGFPT_Jasper_sample1,ACGGTCGCATCTATCT-6d9f44c6__FCA46_Female_fatbodyGFP_adult_3dcgGAL4LamGFPT_Jasper_sample1,GTACAACGTGTTGCCG-6d9f44c6__FCA46_Female_fatbodyGFP_adult_3dcgGAL4LamGFPT_Jasper_sample1,CATACTTTCATGCCAA-6d9f44c6__FCA46_Female_fatbodyGFP_adult_3dcgGAL4LamGFPT_Jasper_sample1,TTTATGCTCGTGGAAG-6d9f44c6__FCA46_Female_fatbodyGFP_adult_3dcgGAL4LamGFPT_Jasper_sample1,CCGTTCACAACACGAG-6d9f44c6__FCA46_Female_fatbodyGFP_adult_3dcgGAL4LamGFPT_Jasper_sample1,GAATAGAAGCCATCCG-6d9f44c6__FCA46_Female_fatbodyGFP_adult_3dcgGAL4LamGFPT_Jasper_sample1,CTCAGAACACGCGGTT-6d9f44c6__FCA46_Female_fatbodyGFP_adult_3dcgGAL4LamGFPT_Jasper_sample1,GTAGAGGGTTAATCGC-6d9f44c6__FCA46_Female_fatbodyGFP_adult_3dcgGAL4LamGFPT_Jasper_sample1,TCAGTTTAGTTCTCTT-6d9f44c6__FCA46_Female_fatbodyGFP_adult_3dcgGAL4LamGFPT_Jasper_sample1,ATGCGATAGAAGGCTC-6d9f44c6__FCA46_Female_fatbodyGFP_adult_3dcgGAL4LamGFPT_Jasper_sample1,CGAGTGCAGTCTACCA-6d9f44c6__FCA46_Female_fatbodyGFP_adult_3dcgGAL4LamGFPT_Jasper_sample1,TGACCCTAGAGGGCGA-6d9f44c6__FCA46_Female_fatbodyGFP_adult_3dcgGAL4LamGFPT_Jasper_sample1,AGGCTGCTCAAACGAA-6d9f44c6__FCA46_Female_fatbodyGFP_adult_3dcgGAL4LamGFPT_Jasper_sample1,CGTGAATCACAGCCTG-6d9f44c6__FCA46_Female_fatbodyGFP_adult_3dcgGAL4LamGFPT_Jasper_sample1,TCATGCCAGATTGCGG-6d9f44c6__FCA46_Female_fatbodyGFP_adult_3dcgGAL4LamGFPT_Jasper_sample1,TCAATCTTCACGGGAA-6d9f44c6__FCA46_Female_fatbodyGFP_adult_3dcgGAL4LamGFPT_Jasper_sample1,CTCCTCCCAGGTCCCA-6d9f44c6__FCA46_Female_fatbodyGFP_adult_3dcgGAL4LamGFPT_Jasper_sample1	adult fat body
263	adult fat body_263	2.1416	1.624	0.24024	0	0	0	0	0	0	0	0	0	0	0	0	0	0	0	0	0	0	0	0	0	0	0	0	0	adult fat body	4419	6292	CGCCATTAGACACACG-a417df9a__FCA45_Male_fatbody_adult_3dcgGAL4LamGFP_Jasper_sample1,CTGAGGCCACGCAAAG-a417df9a__FCA45_Male_fatbody_adult_3dcgGAL4LamGFP_Jasper_sample1,ATCGTCCCACCACTGG-a417df9a__FCA45_Male_fatbody_adult_3dcgGAL4LamGFP_Jasper_sample1,CGCATAAAGACATAGT-a417df9a__FCA45_Male_fatbody_adult_3dcgGAL4LamGFP_Jasper_sample1,TACCTCGCACTATCGA-a417df9a__FCA45_Male_fatbody_adult_3dcgGAL4LamGFP_Jasper_sample1,GAAGGACTCCGTGTCT-a417df9a__FCA45_Male_fatbody_adult_3dcgGAL4LamGFP_Jasper_sample1,GATCCCTCAAGGTCAG-a417df9a__FCA45_Male_fatbody_adult_3dcgGAL4LamGFP_Jasper_sample1,TGAGACTCAGCGTATT-a417df9a__FCA45_Male_fatbody_adult_3dcgGAL4LamGFP_Jasper_sample1,ACATTTCCAACTGAAA-a417df9a__FCA45_Male_fatbody_adult_3dcgGAL4LamGFP_Jasper_sample1,ATTCTTGCAATCCTAG-a417df9a__FCA45_Male_fatbody_adult_3dcgGAL4LamGFP_Jasper_sample1,GCAACATTCCTCATAT-a417df9a__FCA45_Male_fatbody_adult_3dcgGAL4LamGFP_Jasper_sample1,CAGCAATGTCACCACG-a417df9a__FCA45_Male_fatbody_adult_3dcgGAL4LamGFP_Jasper_sample1,TTCACCGGTAGCACGA-a417df9a__FCA45_Male_fatbody_adult_3dcgGAL4LamGFP_Jasper_sample1,GATGTTGAGTGGATTA-a417df9a__FCA45_Male_fatbody_adult_3dcgGAL4LamGFP_Jasper_sample1,CTACTATAGAGGCGTT-a417df9a__FCA45_Male_fatbody_adult_3dcgGAL4LamGFP_Jasper_sample1,CATCGTCCATCTTCGC-a417df9a__FCA45_Male_fatbody_adult_3dcgGAL4LamGFP_Jasper_sample1,GATTCGAGTCGATGCC-a417df9a__FCA45_Male_fatbody_adult_3dcgGAL4LamGFP_Jasper_sample1,GTCTCACAGCCTTTCC-a417df9a__FCA45_Male_fatbody_adult_3dcgGAL4LamGFP_Jasper_sample1,CCCTAACGTCCTTGTC-a417df9a__FCA45_Male_fatbody_adult_3dcgGAL4LamGFP_Jasper_sample1,TCGTGGGAGTTTGGCT-a417df9a__FCA45_Male_fatbody_adult_3dcgGAL4LamGFP_Jasper_sample1,AAAGTCCAGCAATTAG-a417df9a__FCA45_Male_fatbody_adult_3dcgGAL4LamGFP_Jasper_sample1,GTCTACCGTAGTAAGT-a417df9a__FCA45_Male_fatbody_adult_3dcgGAL4LamGFP_Jasper_sample1,TGCAGTAGTCCAGTTA-a417df9a__FCA45_Male_fatbody_adult_3dcgGAL4LamGFP_Jasper_sample1,AGCTTCCTCATGCCCT-a417df9a__FCA45_Male_fatbody_adult_3dcgGAL4LamGFP_Jasper_sample1,CCGGGTACATCGCCTT-a417df9a__FCA45_Male_fatbody_adult_3dcgGAL4LamGFP_Jasper_sample1	adult fat body
264	adult fat body_264	1.75369	1.29179	1.14313	0	0	0	0	0	0	0	0	0	0	0	0	0	0	0	0	0	0	0	0	0	0	0	0	0	adult fat body	3182.68	5613	AGTGACTCACTGTTCC-a417df9a__FCA45_Male_fatbody_adult_3dcgGAL4LamGFP_Jasper_sample1,GCACGGTCACGAGGAT-a417df9a__FCA45_Male_fatbody_adult_3dcgGAL4LamGFP_Jasper_sample1,CTCCTCCTCCAGCCTT-a417df9a__FCA45_Male_fatbody_adult_3dcgGAL4LamGFP_Jasper_sample1,CCTCCAAAGCAACTCT-a417df9a__FCA45_Male_fatbody_adult_3dcgGAL4LamGFP_Jasper_sample1,GTACAACCAGCCTTCT-a417df9a__FCA45_Male_fatbody_adult_3dcgGAL4LamGFP_Jasper_sample1,ATCACGACACTCAGAT-a417df9a__FCA45_Male_fatbody_adult_3dcgGAL4LamGFP_Jasper_sample1,CCGTGAGAGCGCACAA-a417df9a__FCA45_Male_fatbody_adult_3dcgGAL4LamGFP_Jasper_sample1,TAGTGCAAGTAGGGTC-a417df9a__FCA45_Male_fatbody_adult_3dcgGAL4LamGFP_Jasper_sample1,ATCATTCCAAACACCT-a417df9a__FCA45_Male_fatbody_adult_3dcgGAL4LamGFP_Jasper_sample1,CAGTTAGAGACCTCCG-a417df9a__FCA45_Male_fatbody_adult_3dcgGAL4LamGFP_Jasper_sample1,GAGACTTCACCCAAGC-a417df9a__FCA45_Male_fatbody_adult_3dcgGAL4LamGFP_Jasper_sample1,AATCGTGAGTGCGACA-a417df9a__FCA45_Male_fatbody_adult_3dcgGAL4LamGFP_Jasper_sample1,GCAGGCTGTAGCGAGT-a417df9a__FCA45_Male_fatbody_adult_3dcgGAL4LamGFP_Jasper_sample1,TGATCAGGTAGAGATT-a417df9a__FCA45_Male_fatbody_adult_3dcgGAL4LamGFP_Jasper_sample1,AACCATGGTGTGTCGC-a417df9a__FCA45_Male_fatbody_adult_3dcgGAL4LamGFP_Jasper_sample1,CACGTTCCAGCGGATA-a417df9a__FCA45_Male_fatbody_adult_3dcgGAL4LamGFP_Jasper_sample1,TTTACTGTCTGGGAGA-a417df9a__FCA45_Male_fatbody_adult_3dcgGAL4LamGFP_Jasper_sample1,TGTGGCGAGTTGGCGA-a417df9a__FCA45_Male_fatbody_adult_3dcgGAL4LamGFP_Jasper_sample1,TGGCGTGAGGACGCTA-a417df9a__FCA45_Male_fatbody_adult_3dcgGAL4LamGFP_Jasper_sample1,GTTGCTCCAACCGGAA-a417df9a__FCA45_Male_fatbody_adult_3dcgGAL4LamGFP_Jasper_sample1,AGTAACCCAGTGCGCT-a417df9a__FCA45_Male_fatbody_adult_3dcgGAL4LamGFP_Jasper_sample1,TCACACCGTCAGCGTC-a417df9a__FCA45_Male_fatbody_adult_3dcgGAL4LamGFP_Jasper_sample1,ATGCATGTCTCATTAC-a417df9a__FCA45_Male_fatbody_adult_3dcgGAL4LamGFP_Jasper_sample1,GGGCTACAGCGCCTAC-a417df9a__FCA45_Male_fatbody_adult_3dcgGAL4LamGFP_Jasper_sample1,AACAACCTCCCTCTTT-a417df9a__FCA45_Male_fatbody_adult_3dcgGAL4LamGFP_Jasper_sample1	adult fat body
265	adult fat body_265	1.63377	1.3603	0.940052	0	0	0.0542215	0	0	0	0	0	0	0.0542215	0	0	0	0	0	0	0	0	0	0	0.0542215	0	0	0	0	adult fat body	7178.96	6573	ATGGTTGCATAATGCC-a417df9a__FCA45_Male_fatbody_adult_3dcgGAL4LamGFP_Jasper_sample1,TCACGCTTCGCAACAT-a417df9a__FCA45_Male_fatbody_adult_3dcgGAL4LamGFP_Jasper_sample1,GGTTAACCAGTATACC-a417df9a__FCA45_Male_fatbody_adult_3dcgGAL4LamGFP_Jasper_sample1,CCTCTCCAGCTCAGAG-a417df9a__FCA45_Male_fatbody_adult_3dcgGAL4LamGFP_Jasper_sample1,CTCTCGACATTGACCA-a417df9a__FCA45_Male_fatbody_adult_3dcgGAL4LamGFP_Jasper_sample1,TGGGCGTGTCAGCGTC-a417df9a__FCA45_Male_fatbody_adult_3dcgGAL4LamGFP_Jasper_sample1,GTCCTCAAGTTATGGA-a417df9a__FCA45_Male_fatbody_adult_3dcgGAL4LamGFP_Jasper_sample1,AGAGAGCCACGCGGTT-a417df9a__FCA45_Male_fatbody_adult_3dcgGAL4LamGFP_Jasper_sample1,TGTCCTGCACGCTGAC-a417df9a__FCA45_Male_fatbody_adult_3dcgGAL4LamGFP_Jasper_sample1,CACCAAAGTATCGCAT-a417df9a__FCA45_Male_fatbody_adult_3dcgGAL4LamGFP_Jasper_sample1,TGCGATAGTTTCTTAC-a417df9a__FCA45_Male_fatbody_adult_3dcgGAL4LamGFP_Jasper_sample1,GCAGTTATCCATTTGT-a417df9a__FCA45_Male_fatbody_adult_3dcgGAL4LamGFP_Jasper_sample1,TGTACAGCAGAACGCA-a417df9a__FCA45_Male_fatbody_adult_3dcgGAL4LamGFP_Jasper_sample1,CATGCCTCAGTGTACT-a417df9a__FCA45_Male_fatbody_adult_3dcgGAL4LamGFP_Jasper_sample1,AACAGGGCAACGCCCA-a417df9a__FCA45_Male_fatbody_adult_3dcgGAL4LamGFP_Jasper_sample1,TGTAGACAGGTTAGTA-a417df9a__FCA45_Male_fatbody_adult_3dcgGAL4LamGFP_Jasper_sample1,AAGCCATGTACCGTCG-a417df9a__FCA45_Male_fatbody_adult_3dcgGAL4LamGFP_Jasper_sample1,CAAGGGAGTAACGGTG-a417df9a__FCA45_Male_fatbody_adult_3dcgGAL4LamGFP_Jasper_sample1,CCTCATGTCGATGCTA-a417df9a__FCA45_Male_fatbody_adult_3dcgGAL4LamGFP_Jasper_sample1,TTCATGTCATGGGTCC-a417df9a__FCA45_Male_fatbody_adult_3dcgGAL4LamGFP_Jasper_sample1,GTATTTCTCTGTCCGT-a417df9a__FCA45_Male_fatbody_adult_3dcgGAL4LamGFP_Jasper_sample1,AGGACGACACGGTGAA-a417df9a__FCA45_Male_fatbody_adult_3dcgGAL4LamGFP_Jasper_sample1,CCATAAGTCCTGGGTG-a417df9a__FCA45_Male_fatbody_adult_3dcgGAL4LamGFP_Jasper_sample1,ACAGCCGAGGGTACAC-a417df9a__FCA45_Male_fatbody_adult_3dcgGAL4LamGFP_Jasper_sample1,TCTACATGTTAGAAGT-a417df9a__FCA45_Male_fatbody_adult_3dcgGAL4LamGFP_Jasper_sample1	adult fat body
266	adult fat body_266	1.58558	0.944427	0.441212	0	0	0	0	0	0	0	0	0	0	0	0	0	0	0	0	0	0	0	0	0	0	0	0	0	adult fat body	4327.52	6590	AACCTTTTCCTAGCGG-a417df9a__FCA45_Male_fatbody_adult_3dcgGAL4LamGFP_Jasper_sample1,CAGATTGAGTCTCGTA-a417df9a__FCA45_Male_fatbody_adult_3dcgGAL4LamGFP_Jasper_sample1,ATACTTCAGTCTAGCT-a417df9a__FCA45_Male_fatbody_adult_3dcgGAL4LamGFP_Jasper_sample1,CTCATGCAGATCACCT-a417df9a__FCA45_Male_fatbody_adult_3dcgGAL4LamGFP_Jasper_sample1,TCATGAGTCGGCAGTC-a417df9a__FCA45_Male_fatbody_adult_3dcgGAL4LamGFP_Jasper_sample1,AGAGAATGTGCCTGCA-a417df9a__FCA45_Male_fatbody_adult_3dcgGAL4LamGFP_Jasper_sample1,ACTTCGCTCTCCTGCA-a417df9a__FCA45_Male_fatbody_adult_3dcgGAL4LamGFP_Jasper_sample1,GAGATGGGTCCTCCAT-a417df9a__FCA45_Male_fatbody_adult_3dcgGAL4LamGFP_Jasper_sample1,GTAATCGAGTGTTCCA-a417df9a__FCA45_Male_fatbody_adult_3dcgGAL4LamGFP_Jasper_sample1,GATGAGGCAAATTGCC-a417df9a__FCA45_Male_fatbody_adult_3dcgGAL4LamGFP_Jasper_sample1,CAACGATCAGGTGAGT-a417df9a__FCA45_Male_fatbody_adult_3dcgGAL4LamGFP_Jasper_sample1,TACTTGTGTAAGACCG-a417df9a__FCA45_Male_fatbody_adult_3dcgGAL4LamGFP_Jasper_sample1,CATTGAGAGCAGGCAT-a417df9a__FCA45_Male_fatbody_adult_3dcgGAL4LamGFP_Jasper_sample1,GGTCTGGTCAGATGCT-a417df9a__FCA45_Male_fatbody_adult_3dcgGAL4LamGFP_Jasper_sample1,GTTGTCCAGTACTGTC-a417df9a__FCA45_Male_fatbody_adult_3dcgGAL4LamGFP_Jasper_sample1,GTCTGTCCAAATGGCG-a417df9a__FCA45_Male_fatbody_adult_3dcgGAL4LamGFP_Jasper_sample1,AGGCCACCATCTAGAC-a417df9a__FCA45_Male_fatbody_adult_3dcgGAL4LamGFP_Jasper_sample1,ATCCCTGGTGGTTTAC-a417df9a__FCA45_Male_fatbody_adult_3dcgGAL4LamGFP_Jasper_sample1,GTTTACTTCTCGGTCT-a417df9a__FCA45_Male_fatbody_adult_3dcgGAL4LamGFP_Jasper_sample1,TGCTCGTCAAACGGCA-a417df9a__FCA45_Male_fatbody_adult_3dcgGAL4LamGFP_Jasper_sample1,GCCATGGGTATAGCTC-a417df9a__FCA45_Male_fatbody_adult_3dcgGAL4LamGFP_Jasper_sample1,AAGTGAAGTAACGCGA-a417df9a__FCA45_Male_fatbody_adult_3dcgGAL4LamGFP_Jasper_sample1,TACTGCCGTTCGGCGT-a417df9a__FCA45_Male_fatbody_adult_3dcgGAL4LamGFP_Jasper_sample1,GGATCTACAGATTTCG-a417df9a__FCA45_Male_fatbody_adult_3dcgGAL4LamGFP_Jasper_sample1,TCGGGTGAGAATCCCT-a417df9a__FCA45_Male_fatbody_adult_3dcgGAL4LamGFP_Jasper_sample1	adult fat body
267	adult fat body_267	2.27624	1.65974	0.202207	0	0	0	0	0	0	0	0	0	0	0	0	0	0	0	0	0	0	0	0	0	0	0	0	0	adult fat body	5354.72	5716	GAGTTACGTTAATCGC-6d9f44c6__FCA46_Female_fatbodyGFP_adult_3dcgGAL4LamGFPT_Jasper_sample1,ACGCACGGTACCGTCG-6d9f44c6__FCA46_Female_fatbodyGFP_adult_3dcgGAL4LamGFPT_Jasper_sample1,ACTATGGGTGATTAGA-6d9f44c6__FCA46_Female_fatbodyGFP_adult_3dcgGAL4LamGFPT_Jasper_sample1,GACCCAGAGGTGCCTC-6d9f44c6__FCA46_Female_fatbodyGFP_adult_3dcgGAL4LamGFPT_Jasper_sample1,GTCGCGAAGAAATTGC-6d9f44c6__FCA46_Female_fatbodyGFP_adult_3dcgGAL4LamGFPT_Jasper_sample1,CTGCCATGTATGTCCA-6d9f44c6__FCA46_Female_fatbodyGFP_adult_3dcgGAL4LamGFPT_Jasper_sample1,TTCCAATCACGAGGAT-6d9f44c6__FCA46_Female_fatbodyGFP_adult_3dcgGAL4LamGFPT_Jasper_sample1,AATGCCATCCGCGATG-6d9f44c6__FCA46_Female_fatbodyGFP_adult_3dcgGAL4LamGFPT_Jasper_sample1,CTTTCAAGTTCTTGCC-6d9f44c6__FCA46_Female_fatbodyGFP_adult_3dcgGAL4LamGFPT_Jasper_sample1,CATTGTTGTCACTAGT-6d9f44c6__FCA46_Female_fatbodyGFP_adult_3dcgGAL4LamGFPT_Jasper_sample1,GGGCTACCACGTTCGG-6d9f44c6__FCA46_Female_fatbodyGFP_adult_3dcgGAL4LamGFPT_Jasper_sample1,CGACAGCAGACCCGCT-6d9f44c6__FCA46_Female_fatbodyGFP_adult_3dcgGAL4LamGFPT_Jasper_sample1,GAGACCCCAGGGATAC-6d9f44c6__FCA46_Female_fatbodyGFP_adult_3dcgGAL4LamGFPT_Jasper_sample1,AGGTCTACACGGCTAC-6d9f44c6__FCA46_Female_fatbodyGFP_adult_3dcgGAL4LamGFPT_Jasper_sample1,TGATTTCGTTTGGCTA-6d9f44c6__FCA46_Female_fatbodyGFP_adult_3dcgGAL4LamGFPT_Jasper_sample1,TCGACCTGTCGCCACA-6d9f44c6__FCA46_Female_fatbodyGFP_adult_3dcgGAL4LamGFPT_Jasper_sample1,CACAACATCGCTAAAC-6d9f44c6__FCA46_Female_fatbodyGFP_adult_3dcgGAL4LamGFPT_Jasper_sample1,TCGTCCACAGCTATTG-6d9f44c6__FCA46_Female_fatbodyGFP_adult_3dcgGAL4LamGFPT_Jasper_sample1,TGCCGAGCAGGCTCTG-6d9f44c6__FCA46_Female_fatbodyGFP_adult_3dcgGAL4LamGFPT_Jasper_sample1,CTGCGAGTCTATCGCC-6d9f44c6__FCA46_Female_fatbodyGFP_adult_3dcgGAL4LamGFPT_Jasper_sample1,CGAGTTAGTTACGCCG-6d9f44c6__FCA46_Female_fatbodyGFP_adult_3dcgGAL4LamGFPT_Jasper_sample1,AGTAGTCCATGTCTAG-6d9f44c6__FCA46_Female_fatbodyGFP_adult_3dcgGAL4LamGFPT_Jasper_sample1,TCGGGACTCGGTATGT-6d9f44c6__FCA46_Female_fatbodyGFP_adult_3dcgGAL4LamGFPT_Jasper_sample1,CATACAGCATTGACCA-6d9f44c6__FCA46_Female_fatbodyGFP_adult_3dcgGAL4LamGFPT_Jasper_sample1,GTGCTGGTCAGAGCAG-6d9f44c6__FCA46_Female_fatbodyGFP_adult_3dcgGAL4LamGFPT_Jasper_sample1	adult fat body
268	adult fat body_268	1.38236	1.57629	0.616623	0	0	0	0	0	0	0	0	0	0	0	0	0	0	0	0	0	0	0	0	0	0	0	0	0	adult fat body	1876.48	4410	ACTACGACACAGTCGC-6d9f44c6__FCA46_Female_fatbodyGFP_adult_3dcgGAL4LamGFPT_Jasper_sample1,TTTACCAGTGTTAAAG-6d9f44c6__FCA46_Female_fatbodyGFP_adult_3dcgGAL4LamGFPT_Jasper_sample1,GAAGCCCGTACAGGTG-6d9f44c6__FCA46_Female_fatbodyGFP_adult_3dcgGAL4LamGFPT_Jasper_sample1,CTCCGATGTATCTCTT-6d9f44c6__FCA46_Female_fatbodyGFP_adult_3dcgGAL4LamGFPT_Jasper_sample1,TGTTTGTAGCGTCAGA-6d9f44c6__FCA46_Female_fatbodyGFP_adult_3dcgGAL4LamGFPT_Jasper_sample1,TCCGATCTCTCCTGCA-6d9f44c6__FCA46_Female_fatbodyGFP_adult_3dcgGAL4LamGFPT_Jasper_sample1,TCCTAATGTGGTAATA-6d9f44c6__FCA46_Female_fatbodyGFP_adult_3dcgGAL4LamGFPT_Jasper_sample1,AGGGTTTGTCGGCCTA-6d9f44c6__FCA46_Female_fatbodyGFP_adult_3dcgGAL4LamGFPT_Jasper_sample1,GATGCTATCCCTTCCC-6d9f44c6__FCA46_Female_fatbodyGFP_adult_3dcgGAL4LamGFPT_Jasper_sample1,AGAACCTAGACGATAT-6d9f44c6__FCA46_Female_fatbodyGFP_adult_3dcgGAL4LamGFPT_Jasper_sample1,TCGTAGAGTTGCGGAA-6d9f44c6__FCA46_Female_fatbodyGFP_adult_3dcgGAL4LamGFPT_Jasper_sample1,TACTTACCAAATACGA-6d9f44c6__FCA46_Female_fatbodyGFP_adult_3dcgGAL4LamGFPT_Jasper_sample1,TCATATCGTGAGGAAA-6d9f44c6__FCA46_Female_fatbodyGFP_adult_3dcgGAL4LamGFPT_Jasper_sample1,GAAGGGTGTCACTGAT-6d9f44c6__FCA46_Female_fatbodyGFP_adult_3dcgGAL4LamGFPT_Jasper_sample1,GTGTTAGGTTGGATCT-6d9f44c6__FCA46_Female_fatbodyGFP_adult_3dcgGAL4LamGFPT_Jasper_sample1,CCACACTTCACTGCTC-6d9f44c6__FCA46_Female_fatbodyGFP_adult_3dcgGAL4LamGFPT_Jasper_sample1,GCCATTCTCGTGGCGT-6d9f44c6__FCA46_Female_fatbodyGFP_adult_3dcgGAL4LamGFPT_Jasper_sample1,AATGGAATCGAGCCTG-6d9f44c6__FCA46_Female_fatbodyGFP_adult_3dcgGAL4LamGFPT_Jasper_sample1,AGCTCAACATACAGGG-6d9f44c6__FCA46_Female_fatbodyGFP_adult_3dcgGAL4LamGFPT_Jasper_sample1,CAAAGAAGTAACGTTC-6d9f44c6__FCA46_Female_fatbodyGFP_adult_3dcgGAL4LamGFPT_Jasper_sample1,CGCAGGTTCGTCGCTT-6d9f44c6__FCA46_Female_fatbodyGFP_adult_3dcgGAL4LamGFPT_Jasper_sample1,GCCATTCAGGAGCAAA-6d9f44c6__FCA46_Female_fatbodyGFP_adult_3dcgGAL4LamGFPT_Jasper_sample1,GTCTCACAGGTCCGAA-6d9f44c6__FCA46_Female_fatbodyGFP_adult_3dcgGAL4LamGFPT_Jasper_sample1,TATTGGGGTCCGGCAT-6d9f44c6__FCA46_Female_fatbodyGFP_adult_3dcgGAL4LamGFPT_Jasper_sample1,TTGTTGTAGCACTAGG-6d9f44c6__FCA46_Female_fatbodyGFP_adult_3dcgGAL4LamGFPT_Jasper_sample1	adult fat body
269	adult fat body_269	2.3426	1.6412	0.240113	0	0	0	0	0	0	0	0	0	0	0	0	0	0	0	0	0	0	0	0	0	0	0	0.0866035	0	adult fat body	4421.64	6602	GCCAGCACACAAATCC-a417df9a__FCA45_Male_fatbody_adult_3dcgGAL4LamGFP_Jasper_sample1,CCTACGTCAGGCCTGT-a417df9a__FCA45_Male_fatbody_adult_3dcgGAL4LamGFP_Jasper_sample1,TGGGTTAAGGTAAGTT-a417df9a__FCA45_Male_fatbody_adult_3dcgGAL4LamGFP_Jasper_sample1,TCATTACAGACTCTTG-a417df9a__FCA45_Male_fatbody_adult_3dcgGAL4LamGFP_Jasper_sample1,TTCAATCTCGGATAAA-a417df9a__FCA45_Male_fatbody_adult_3dcgGAL4LamGFP_Jasper_sample1,ATCGTAGTCACGATAC-a417df9a__FCA45_Male_fatbody_adult_3dcgGAL4LamGFP_Jasper_sample1,TACCCGTGTTTCCAAG-a417df9a__FCA45_Male_fatbody_adult_3dcgGAL4LamGFP_Jasper_sample1,GATGAGGGTCAAGCGA-a417df9a__FCA45_Male_fatbody_adult_3dcgGAL4LamGFP_Jasper_sample1,ACATGCAGTAAGTTGA-a417df9a__FCA45_Male_fatbody_adult_3dcgGAL4LamGFP_Jasper_sample1,GTAGCTAGTGCTATTG-a417df9a__FCA45_Male_fatbody_adult_3dcgGAL4LamGFP_Jasper_sample1,CAGCGTGAGTCATAGA-a417df9a__FCA45_Male_fatbody_adult_3dcgGAL4LamGFP_Jasper_sample1,CATCGCTTCGTAGCTA-a417df9a__FCA45_Male_fatbody_adult_3dcgGAL4LamGFP_Jasper_sample1,ACCCTCAGTGGATACG-a417df9a__FCA45_Male_fatbody_adult_3dcgGAL4LamGFP_Jasper_sample1,AAGCATCCACGACTAT-a417df9a__FCA45_Male_fatbody_adult_3dcgGAL4LamGFP_Jasper_sample1,GGTGTTAGTCATGACT-a417df9a__FCA45_Male_fatbody_adult_3dcgGAL4LamGFP_Jasper_sample1,TTCTTCCCAAGACCTT-a417df9a__FCA45_Male_fatbody_adult_3dcgGAL4LamGFP_Jasper_sample1,CAGCACGCATCGCTAA-a417df9a__FCA45_Male_fatbody_adult_3dcgGAL4LamGFP_Jasper_sample1,GGCTTGGTCGGAACTT-a417df9a__FCA45_Male_fatbody_adult_3dcgGAL4LamGFP_Jasper_sample1,GAGGCCTGTAACCCGC-a417df9a__FCA45_Male_fatbody_adult_3dcgGAL4LamGFP_Jasper_sample1,TGTTACTGTAAGAACT-a417df9a__FCA45_Male_fatbody_adult_3dcgGAL4LamGFP_Jasper_sample1,GGCAGTCCAGCGGTCT-a417df9a__FCA45_Male_fatbody_adult_3dcgGAL4LamGFP_Jasper_sample1,AGGATAACACAAATGA-a417df9a__FCA45_Male_fatbody_adult_3dcgGAL4LamGFP_Jasper_sample1,CTACATTCACCTTCGT-a417df9a__FCA45_Male_fatbody_adult_3dcgGAL4LamGFP_Jasper_sample1,ACCATTTCAACTAGAA-a417df9a__FCA45_Male_fatbody_adult_3dcgGAL4LamGFP_Jasper_sample1,GCTGCAGCATCCGTGG-a417df9a__FCA45_Male_fatbody_adult_3dcgGAL4LamGFP_Jasper_sample1	adult fat body
270	adult fat body_270	2.01584	1.68365	0.3028	0	0	0.132306	0	0	0	0	0	0	0	0	0	0	0	0	0	0	0	0	0	0	0	0	0	0	adult fat body	5655.4	5810	TTGCTGCGTCGTAATC-6d9f44c6__FCA46_Female_fatbodyGFP_adult_3dcgGAL4LamGFPT_Jasper_sample1,GGGAGATTCTAAACGC-6d9f44c6__FCA46_Female_fatbodyGFP_adult_3dcgGAL4LamGFPT_Jasper_sample1,CGATGCGGTGAGGATC-6d9f44c6__FCA46_Female_fatbodyGFP_adult_3dcgGAL4LamGFPT_Jasper_sample1,GAAGCGAAGATTGTGA-6d9f44c6__FCA46_Female_fatbodyGFP_adult_3dcgGAL4LamGFPT_Jasper_sample1,TCTGGCTAGTGCCCGT-6d9f44c6__FCA46_Female_fatbodyGFP_adult_3dcgGAL4LamGFPT_Jasper_sample1,GACCTTCCATATGCGT-6d9f44c6__FCA46_Female_fatbodyGFP_adult_3dcgGAL4LamGFPT_Jasper_sample1,CATACAGTCCATCACC-6d9f44c6__FCA46_Female_fatbodyGFP_adult_3dcgGAL4LamGFPT_Jasper_sample1,TGTTCCGAGCAAGTCG-6d9f44c6__FCA46_Female_fatbodyGFP_adult_3dcgGAL4LamGFPT_Jasper_sample1,GAGTTACGTTAATCGC-6d9f44c6__FCA46_Female_fatbodyGFP_adult_3dcgGAL4LamGFPT_Jasper_sample1,GTATTTCAGCTGAAGC-6d9f44c6__FCA46_Female_fatbodyGFP_adult_3dcgGAL4LamGFPT_Jasper_sample1,CTGCGAGTCTATCGCC-6d9f44c6__FCA46_Female_fatbodyGFP_adult_3dcgGAL4LamGFPT_Jasper_sample1,TAACGACCACTGCGAC-6d9f44c6__FCA46_Female_fatbodyGFP_adult_3dcgGAL4LamGFPT_Jasper_sample1,GTGAGTTAGCAAACAT-6d9f44c6__FCA46_Female_fatbodyGFP_adult_3dcgGAL4LamGFPT_Jasper_sample1,GGGACTCTCCATGATG-6d9f44c6__FCA46_Female_fatbodyGFP_adult_3dcgGAL4LamGFPT_Jasper_sample1,GAATCACCACGAAAGC-6d9f44c6__FCA46_Female_fatbodyGFP_adult_3dcgGAL4LamGFPT_Jasper_sample1,TTTACGTTCCTGATAG-6d9f44c6__FCA46_Female_fatbodyGFP_adult_3dcgGAL4LamGFPT_Jasper_sample1,GTAGTACAGTATGGAT-6d9f44c6__FCA46_Female_fatbodyGFP_adult_3dcgGAL4LamGFPT_Jasper_sample1,ACGCACGGTACCGTCG-6d9f44c6__FCA46_Female_fatbodyGFP_adult_3dcgGAL4LamGFPT_Jasper_sample1,GCGTTTCTCGACGCGT-6d9f44c6__FCA46_Female_fatbodyGFP_adult_3dcgGAL4LamGFPT_Jasper_sample1,TCCTGCACACTCCTTG-6d9f44c6__FCA46_Female_fatbodyGFP_adult_3dcgGAL4LamGFPT_Jasper_sample1,ACATGCAAGTCGTTAC-6d9f44c6__FCA46_Female_fatbodyGFP_adult_3dcgGAL4LamGFPT_Jasper_sample1,CGGGTGTGTCCCGTGA-6d9f44c6__FCA46_Female_fatbodyGFP_adult_3dcgGAL4LamGFPT_Jasper_sample1,CAACCTCGTCACAATC-6d9f44c6__FCA46_Female_fatbodyGFP_adult_3dcgGAL4LamGFPT_Jasper_sample1,TGTTACTAGTTCCGTA-6d9f44c6__FCA46_Female_fatbodyGFP_adult_3dcgGAL4LamGFPT_Jasper_sample1,TAATCTCCAACGGCCT-6d9f44c6__FCA46_Female_fatbodyGFP_adult_3dcgGAL4LamGFPT_Jasper_sample1	adult fat body
271	adult fat body_271	1.50258	0.651954	0.651954	0	0	0	0	0	0	0	0	0	0	0	0	0	0	0	0.168778	0	0	0	0	0	0	0	0	0	adult fat body	2175.6	5014	CTAGGTAGTCTTACTT-a417df9a__FCA45_Male_fatbody_adult_3dcgGAL4LamGFP_Jasper_sample1,ACTTATCTCGCCAGTG-a417df9a__FCA45_Male_fatbody_adult_3dcgGAL4LamGFP_Jasper_sample1,CACGAATTCCTGGGTG-6d9f44c6__FCA46_Female_fatbodyGFP_adult_3dcgGAL4LamGFPT_Jasper_sample1,GGAATCTCAGACAATA-6d9f44c6__FCA46_Female_fatbodyGFP_adult_3dcgGAL4LamGFPT_Jasper_sample1,CTAACTTAGGAACGCT-a417df9a__FCA45_Male_fatbody_adult_3dcgGAL4LamGFP_Jasper_sample1,CACTTCGGTATGAGAT-a417df9a__FCA45_Male_fatbody_adult_3dcgGAL4LamGFP_Jasper_sample1,TTCTTGATCTCTATAC-a417df9a__FCA45_Male_fatbody_adult_3dcgGAL4LamGFP_Jasper_sample1,GCCATTCTCCTGTTAT-a417df9a__FCA45_Male_fatbody_adult_3dcgGAL4LamGFP_Jasper_sample1,TTCAATCAGAAGCTGC-6d9f44c6__FCA46_Female_fatbodyGFP_adult_3dcgGAL4LamGFPT_Jasper_sample1,CTATAGGTCGTGGGTC-a417df9a__FCA45_Male_fatbody_adult_3dcgGAL4LamGFP_Jasper_sample1,CCACCATTCACCTTGC-a417df9a__FCA45_Male_fatbody_adult_3dcgGAL4LamGFP_Jasper_sample1,TGATTTCAGACTCCGC-6d9f44c6__FCA46_Female_fatbodyGFP_adult_3dcgGAL4LamGFPT_Jasper_sample1,AATGGCTCAACTTGGT-a417df9a__FCA45_Male_fatbody_adult_3dcgGAL4LamGFP_Jasper_sample1,CTACTATGTCGCTCGA-a417df9a__FCA45_Male_fatbody_adult_3dcgGAL4LamGFP_Jasper_sample1,CTCATTACAGGTTTAC-6d9f44c6__FCA46_Female_fatbodyGFP_adult_3dcgGAL4LamGFPT_Jasper_sample1,AAGGAATGTGGGTTGA-6d9f44c6__FCA46_Female_fatbodyGFP_adult_3dcgGAL4LamGFPT_Jasper_sample1,GCTGCAGGTACCTAAC-a417df9a__FCA45_Male_fatbody_adult_3dcgGAL4LamGFP_Jasper_sample1,CAGCAATCAGGTAGTG-6d9f44c6__FCA46_Female_fatbodyGFP_adult_3dcgGAL4LamGFPT_Jasper_sample1,AACAAGAGTGCGAGTA-6d9f44c6__FCA46_Female_fatbodyGFP_adult_3dcgGAL4LamGFPT_Jasper_sample1,ACGGTCGAGCGGGTAT-6d9f44c6__FCA46_Female_fatbodyGFP_adult_3dcgGAL4LamGFPT_Jasper_sample1,GGTAACTCATTCACCC-6d9f44c6__FCA46_Female_fatbodyGFP_adult_3dcgGAL4LamGFPT_Jasper_sample1,TTTCAGTCAAAGCACG-a417df9a__FCA45_Male_fatbody_adult_3dcgGAL4LamGFP_Jasper_sample1,GTCGTTCGTTTACGAC-6d9f44c6__FCA46_Female_fatbodyGFP_adult_3dcgGAL4LamGFPT_Jasper_sample1,ATTACCTAGGCCCACT-6d9f44c6__FCA46_Female_fatbodyGFP_adult_3dcgGAL4LamGFPT_Jasper_sample1,CGTGTCTAGGTAGGCT-a417df9a__FCA45_Male_fatbody_adult_3dcgGAL4LamGFP_Jasper_sample1	adult fat body
272	adult fat body_272	1.74331	1.61614	0.689588	0	0	0	0	0	0	0	0	0	0	0	0	0	0	0	0	0	0	0	0	0	0	0	0	0	adult fat body	6445.8	6072	AGGATCTGTGGCCACT-6d9f44c6__FCA46_Female_fatbodyGFP_adult_3dcgGAL4LamGFPT_Jasper_sample1,ATCAGGTTCTTCGGAA-6d9f44c6__FCA46_Female_fatbodyGFP_adult_3dcgGAL4LamGFPT_Jasper_sample1,CGATGCGTCACCTCAC-6d9f44c6__FCA46_Female_fatbodyGFP_adult_3dcgGAL4LamGFPT_Jasper_sample1,TACTTACTCATTCCTA-6d9f44c6__FCA46_Female_fatbodyGFP_adult_3dcgGAL4LamGFPT_Jasper_sample1,TCAATTCAGCAAGTCG-6d9f44c6__FCA46_Female_fatbodyGFP_adult_3dcgGAL4LamGFPT_Jasper_sample1,TTGAACGAGCCGATCC-6d9f44c6__FCA46_Female_fatbodyGFP_adult_3dcgGAL4LamGFPT_Jasper_sample1,TACCCACGTGACCTGC-6d9f44c6__FCA46_Female_fatbodyGFP_adult_3dcgGAL4LamGFPT_Jasper_sample1,CCTGCATAGTTCTACG-6d9f44c6__FCA46_Female_fatbodyGFP_adult_3dcgGAL4LamGFPT_Jasper_sample1,CTTGAGACAAAGAGTT-6d9f44c6__FCA46_Female_fatbodyGFP_adult_3dcgGAL4LamGFPT_Jasper_sample1,ACAGGGACACAAGCTT-6d9f44c6__FCA46_Female_fatbodyGFP_adult_3dcgGAL4LamGFPT_Jasper_sample1,TGATCTTCATGTGACT-6d9f44c6__FCA46_Female_fatbodyGFP_adult_3dcgGAL4LamGFPT_Jasper_sample1,GTGCAGCCACTCCTTG-6d9f44c6__FCA46_Female_fatbodyGFP_adult_3dcgGAL4LamGFPT_Jasper_sample1,GGGTGAATCTTGGATG-6d9f44c6__FCA46_Female_fatbodyGFP_adult_3dcgGAL4LamGFPT_Jasper_sample1,GTTGTCCAGCCTAGGA-6d9f44c6__FCA46_Female_fatbodyGFP_adult_3dcgGAL4LamGFPT_Jasper_sample1,CAGCCAGGTGTTCCAA-6d9f44c6__FCA46_Female_fatbodyGFP_adult_3dcgGAL4LamGFPT_Jasper_sample1,GCAGCTGCAAGCGGAT-6d9f44c6__FCA46_Female_fatbodyGFP_adult_3dcgGAL4LamGFPT_Jasper_sample1,GCGTGCAAGTCACACT-6d9f44c6__FCA46_Female_fatbodyGFP_adult_3dcgGAL4LamGFPT_Jasper_sample1,CTGCAGGAGGGATCTG-6d9f44c6__FCA46_Female_fatbodyGFP_adult_3dcgGAL4LamGFPT_Jasper_sample1,GTATTGGGTACTCGAT-6d9f44c6__FCA46_Female_fatbodyGFP_adult_3dcgGAL4LamGFPT_Jasper_sample1,TGATGCATCAGTCTTT-6d9f44c6__FCA46_Female_fatbodyGFP_adult_3dcgGAL4LamGFPT_Jasper_sample1,TTTGGAGAGTAAGGGA-6d9f44c6__FCA46_Female_fatbodyGFP_adult_3dcgGAL4LamGFPT_Jasper_sample1,ATTTCACAGGGTGAAA-6d9f44c6__FCA46_Female_fatbodyGFP_adult_3dcgGAL4LamGFPT_Jasper_sample1,AGTGATCTCACGGAGA-6d9f44c6__FCA46_Female_fatbodyGFP_adult_3dcgGAL4LamGFPT_Jasper_sample1,GCTGGGTAGGATACCG-6d9f44c6__FCA46_Female_fatbodyGFP_adult_3dcgGAL4LamGFPT_Jasper_sample1,GTATTTCGTTGCCGAC-6d9f44c6__FCA46_Female_fatbodyGFP_adult_3dcgGAL4LamGFPT_Jasper_sample1	adult fat body
273	adult fat body_273	1.81442	1.18886	0.451606	0	0	0	0	0	0	0	0	0	0	0	0	0	0	0	0	0	0	0	0	0	0	0	0	0	adult fat body	2802.92	5106	ATGCGATCACAAGCCC-6d9f44c6__FCA46_Female_fatbodyGFP_adult_3dcgGAL4LamGFPT_Jasper_sample1,TACACCCCAAGAGTGC-6d9f44c6__FCA46_Female_fatbodyGFP_adult_3dcgGAL4LamGFPT_Jasper_sample1,ACTGCAAAGTTGAATG-6d9f44c6__FCA46_Female_fatbodyGFP_adult_3dcgGAL4LamGFPT_Jasper_sample1,TCCCAGTGTTACGATC-6d9f44c6__FCA46_Female_fatbodyGFP_adult_3dcgGAL4LamGFPT_Jasper_sample1,AAGTCGTTCTTAAGGC-6d9f44c6__FCA46_Female_fatbodyGFP_adult_3dcgGAL4LamGFPT_Jasper_sample1,GCACTAACAACGTATC-6d9f44c6__FCA46_Female_fatbodyGFP_adult_3dcgGAL4LamGFPT_Jasper_sample1,CTCCTCCGTTGAGAGC-6d9f44c6__FCA46_Female_fatbodyGFP_adult_3dcgGAL4LamGFPT_Jasper_sample1,CACTGGGCAATAGTGA-6d9f44c6__FCA46_Female_fatbodyGFP_adult_3dcgGAL4LamGFPT_Jasper_sample1,GCGTGCACACATACGT-6d9f44c6__FCA46_Female_fatbodyGFP_adult_3dcgGAL4LamGFPT_Jasper_sample1,ACATTTCGTTGGGCCT-6d9f44c6__FCA46_Female_fatbodyGFP_adult_3dcgGAL4LamGFPT_Jasper_sample1,GACCCAGAGACGTCCC-6d9f44c6__FCA46_Female_fatbodyGFP_adult_3dcgGAL4LamGFPT_Jasper_sample1,AGATCCATCTCGTGGG-6d9f44c6__FCA46_Female_fatbodyGFP_adult_3dcgGAL4LamGFPT_Jasper_sample1,CCTCATGTCGAAGTGG-6d9f44c6__FCA46_Female_fatbodyGFP_adult_3dcgGAL4LamGFPT_Jasper_sample1,TTGTTTGAGGCAGGGA-6d9f44c6__FCA46_Female_fatbodyGFP_adult_3dcgGAL4LamGFPT_Jasper_sample1,ATCGGCGCAGAGGTAC-6d9f44c6__FCA46_Female_fatbodyGFP_adult_3dcgGAL4LamGFPT_Jasper_sample1,TCCCACACATACTTTC-6d9f44c6__FCA46_Female_fatbodyGFP_adult_3dcgGAL4LamGFPT_Jasper_sample1,ATACCGACATCCAATG-6d9f44c6__FCA46_Female_fatbodyGFP_adult_3dcgGAL4LamGFPT_Jasper_sample1,AATTCCTTCTTACCGC-6d9f44c6__FCA46_Female_fatbodyGFP_adult_3dcgGAL4LamGFPT_Jasper_sample1,TTGTTCAGTTCCGCGA-6d9f44c6__FCA46_Female_fatbodyGFP_adult_3dcgGAL4LamGFPT_Jasper_sample1,TTAGGCAAGACTGGGT-6d9f44c6__FCA46_Female_fatbodyGFP_adult_3dcgGAL4LamGFPT_Jasper_sample1,TGTGGCGGTGTATCCA-6d9f44c6__FCA46_Female_fatbodyGFP_adult_3dcgGAL4LamGFPT_Jasper_sample1,GCATCGGGTATTTCCT-6d9f44c6__FCA46_Female_fatbodyGFP_adult_3dcgGAL4LamGFPT_Jasper_sample1,CCGGTAGTCCGATTAG-6d9f44c6__FCA46_Female_fatbodyGFP_adult_3dcgGAL4LamGFPT_Jasper_sample1,CCTTGTGCAGTTGTTG-6d9f44c6__FCA46_Female_fatbodyGFP_adult_3dcgGAL4LamGFPT_Jasper_sample1,ATTCACTTCTTTGCTA-6d9f44c6__FCA46_Female_fatbodyGFP_adult_3dcgGAL4LamGFPT_Jasper_sample1	adult fat body
274	adult fat body_274	1.4937	1.85717	0.855007	0	0	0.139896	0	0	0	0	0	0	0	0	0	0	0	0	0.139896	0	0	0	0	0	0	0.139896	0	0	adult fat body	2663.92	5202	TGGAGAGTCCGAAGGA-6d9f44c6__FCA46_Female_fatbodyGFP_adult_3dcgGAL4LamGFPT_Jasper_sample1,GACTTCCCACGCTGTG-6d9f44c6__FCA46_Female_fatbodyGFP_adult_3dcgGAL4LamGFPT_Jasper_sample1,TGTAGACAGTGGAAGA-6d9f44c6__FCA46_Female_fatbodyGFP_adult_3dcgGAL4LamGFPT_Jasper_sample1,AAAGAACGTAGGGAGG-6d9f44c6__FCA46_Female_fatbodyGFP_adult_3dcgGAL4LamGFPT_Jasper_sample1,ATGCATGTCAACTCTT-6d9f44c6__FCA46_Female_fatbodyGFP_adult_3dcgGAL4LamGFPT_Jasper_sample1,GGGAAGTTCATCCTAT-6d9f44c6__FCA46_Female_fatbodyGFP_adult_3dcgGAL4LamGFPT_Jasper_sample1,GCGGAAACAGAAGCTG-6d9f44c6__FCA46_Female_fatbodyGFP_adult_3dcgGAL4LamGFPT_Jasper_sample1,ACATCGATCTTCTAAC-6d9f44c6__FCA46_Female_fatbodyGFP_adult_3dcgGAL4LamGFPT_Jasper_sample1,GATGATCTCGCGTCGA-6d9f44c6__FCA46_Female_fatbodyGFP_adult_3dcgGAL4LamGFPT_Jasper_sample1,TCTAACTAGGAAGTAG-6d9f44c6__FCA46_Female_fatbodyGFP_adult_3dcgGAL4LamGFPT_Jasper_sample1,GTGTAACAGTTGCATC-6d9f44c6__FCA46_Female_fatbodyGFP_adult_3dcgGAL4LamGFPT_Jasper_sample1,ATGGATCAGTAACCGG-6d9f44c6__FCA46_Female_fatbodyGFP_adult_3dcgGAL4LamGFPT_Jasper_sample1,ATTCACTTCAAGAAAC-6d9f44c6__FCA46_Female_fatbodyGFP_adult_3dcgGAL4LamGFPT_Jasper_sample1,CTGCATCTCATTTACC-6d9f44c6__FCA46_Female_fatbodyGFP_adult_3dcgGAL4LamGFPT_Jasper_sample1,GAGATGGAGTTGAAGT-6d9f44c6__FCA46_Female_fatbodyGFP_adult_3dcgGAL4LamGFPT_Jasper_sample1,CGACAGCAGTCCTGCG-6d9f44c6__FCA46_Female_fatbodyGFP_adult_3dcgGAL4LamGFPT_Jasper_sample1,GGCTTTCTCGCGTAGC-6d9f44c6__FCA46_Female_fatbodyGFP_adult_3dcgGAL4LamGFPT_Jasper_sample1,CATCAAGCACGATAGG-6d9f44c6__FCA46_Female_fatbodyGFP_adult_3dcgGAL4LamGFPT_Jasper_sample1,CAATGACGTGGACAGT-6d9f44c6__FCA46_Female_fatbodyGFP_adult_3dcgGAL4LamGFPT_Jasper_sample1,TCCTGCATCGCCGTGA-6d9f44c6__FCA46_Female_fatbodyGFP_adult_3dcgGAL4LamGFPT_Jasper_sample1,TTAGGCACAGATCACT-6d9f44c6__FCA46_Female_fatbodyGFP_adult_3dcgGAL4LamGFPT_Jasper_sample1,GACTCAAAGACTCAAA-6d9f44c6__FCA46_Female_fatbodyGFP_adult_3dcgGAL4LamGFPT_Jasper_sample1,TTACCATGTGAATATG-6d9f44c6__FCA46_Female_fatbodyGFP_adult_3dcgGAL4LamGFPT_Jasper_sample1,CTGAGCGTCTCGTGGG-6d9f44c6__FCA46_Female_fatbodyGFP_adult_3dcgGAL4LamGFPT_Jasper_sample1,CACGTTCCAATTCTCT-6d9f44c6__FCA46_Female_fatbodyGFP_adult_3dcgGAL4LamGFPT_Jasper_sample1	adult fat body
275	adult fat body_275	1.05729	0.949744	0.533251	0	0	0.0570469	0	0	0	0	0	0	0	0	0	0.0570469	0	0	0	0	0	0	0	0	0	0	0	0	adult fat body	6813.68	6678	TCGCTTGCAAGTTTGC-a417df9a__FCA45_Male_fatbody_adult_3dcgGAL4LamGFP_Jasper_sample1,TTCTCTCAGCCACAAG-a417df9a__FCA45_Male_fatbody_adult_3dcgGAL4LamGFP_Jasper_sample1,ACGCACGTCCAAAGGG-a417df9a__FCA45_Male_fatbody_adult_3dcgGAL4LamGFP_Jasper_sample1,GTAATGCAGAGCCCAA-a417df9a__FCA45_Male_fatbody_adult_3dcgGAL4LamGFP_Jasper_sample1,CCGCAAGGTAGGAGGG-a417df9a__FCA45_Male_fatbody_adult_3dcgGAL4LamGFP_Jasper_sample1,AGAGAGCCACCCTTAC-a417df9a__FCA45_Male_fatbody_adult_3dcgGAL4LamGFP_Jasper_sample1,TGAATGCCAGCCCACA-a417df9a__FCA45_Male_fatbody_adult_3dcgGAL4LamGFP_Jasper_sample1,TGATGGTCAAACGTGG-a417df9a__FCA45_Male_fatbody_adult_3dcgGAL4LamGFP_Jasper_sample1,GATCCCTTCCGTATGA-a417df9a__FCA45_Male_fatbody_adult_3dcgGAL4LamGFP_Jasper_sample1,CCTGTTGCAAGAGTTA-a417df9a__FCA45_Male_fatbody_adult_3dcgGAL4LamGFP_Jasper_sample1,AAAGAACCACGACGTC-a417df9a__FCA45_Male_fatbody_adult_3dcgGAL4LamGFP_Jasper_sample1,TCTTAGTCATAGACTC-a417df9a__FCA45_Male_fatbody_adult_3dcgGAL4LamGFP_Jasper_sample1,CTATCCGGTCCACAGC-a417df9a__FCA45_Male_fatbody_adult_3dcgGAL4LamGFP_Jasper_sample1,GATCCCTCAACGGCTC-a417df9a__FCA45_Male_fatbody_adult_3dcgGAL4LamGFP_Jasper_sample1,CTGGACGGTACGTACT-a417df9a__FCA45_Male_fatbody_adult_3dcgGAL4LamGFP_Jasper_sample1,GCGTTTCTCAGTGGGA-a417df9a__FCA45_Male_fatbody_adult_3dcgGAL4LamGFP_Jasper_sample1,TGCGGCACATAGCTGT-a417df9a__FCA45_Male_fatbody_adult_3dcgGAL4LamGFP_Jasper_sample1,ACTTCGCAGCACTAGG-a417df9a__FCA45_Male_fatbody_adult_3dcgGAL4LamGFP_Jasper_sample1,GCCATGGCATAAGCAA-a417df9a__FCA45_Male_fatbody_adult_3dcgGAL4LamGFP_Jasper_sample1,TGCATGAAGTGAGTGC-a417df9a__FCA45_Male_fatbody_adult_3dcgGAL4LamGFP_Jasper_sample1,GGTGATTTCTCAATCT-a417df9a__FCA45_Male_fatbody_adult_3dcgGAL4LamGFP_Jasper_sample1,TAGACCATCCTCTGCA-a417df9a__FCA45_Male_fatbody_adult_3dcgGAL4LamGFP_Jasper_sample1,GTGGTTATCGTTATCT-a417df9a__FCA45_Male_fatbody_adult_3dcgGAL4LamGFP_Jasper_sample1,CCCTGATCATTGTAGC-a417df9a__FCA45_Male_fatbody_adult_3dcgGAL4LamGFP_Jasper_sample1,TACACCCAGGACGCAT-a417df9a__FCA45_Male_fatbody_adult_3dcgGAL4LamGFP_Jasper_sample1	adult fat body
276	adult fat body_276	1.116	0.913413	0.317147	0	0	0	0	0	0	0	0	0	0	0	0	0.171094	0	0	0	0	0	0	0	0	0	0	0	0	adult fat body	2143.6	5159	ACTATGGGTACGTGTT-a417df9a__FCA45_Male_fatbody_adult_3dcgGAL4LamGFP_Jasper_sample1,TTAGGCAGTTAGGGTG-a417df9a__FCA45_Male_fatbody_adult_3dcgGAL4LamGFP_Jasper_sample1,CAATACGGTCTCTCAC-a417df9a__FCA45_Male_fatbody_adult_3dcgGAL4LamGFP_Jasper_sample1,CTCCAACGTCTGTAGT-a417df9a__FCA45_Male_fatbody_adult_3dcgGAL4LamGFP_Jasper_sample1,TACAGGTCAGACATCT-a417df9a__FCA45_Male_fatbody_adult_3dcgGAL4LamGFP_Jasper_sample1,TGATCAGTCAACACGT-a417df9a__FCA45_Male_fatbody_adult_3dcgGAL4LamGFP_Jasper_sample1,TCAAGCAGTTAGGAGC-a417df9a__FCA45_Male_fatbody_adult_3dcgGAL4LamGFP_Jasper_sample1,TACTTCACATTGACAC-a417df9a__FCA45_Male_fatbody_adult_3dcgGAL4LamGFP_Jasper_sample1,TGCTTGCGTGGGACAT-a417df9a__FCA45_Male_fatbody_adult_3dcgGAL4LamGFP_Jasper_sample1,CGATGCGCAGGAAGTC-a417df9a__FCA45_Male_fatbody_adult_3dcgGAL4LamGFP_Jasper_sample1,GGGACTCGTGGCTCTG-a417df9a__FCA45_Male_fatbody_adult_3dcgGAL4LamGFP_Jasper_sample1,GTGGGAATCCTATGGA-a417df9a__FCA45_Male_fatbody_adult_3dcgGAL4LamGFP_Jasper_sample1,CAGCAGCCATAGGAGC-a417df9a__FCA45_Male_fatbody_adult_3dcgGAL4LamGFP_Jasper_sample1,TGAGTCAGTAGGATAT-a417df9a__FCA45_Male_fatbody_adult_3dcgGAL4LamGFP_Jasper_sample1,GTGCGTGAGCCAAGGT-a417df9a__FCA45_Male_fatbody_adult_3dcgGAL4LamGFP_Jasper_sample1,GGGCCATCACCCTCTA-a417df9a__FCA45_Male_fatbody_adult_3dcgGAL4LamGFP_Jasper_sample1,GCAGCCACACCAACAT-a417df9a__FCA45_Male_fatbody_adult_3dcgGAL4LamGFP_Jasper_sample1,AGGGAGTAGGCTTCCG-a417df9a__FCA45_Male_fatbody_adult_3dcgGAL4LamGFP_Jasper_sample1,CAATCGAAGACAGCGT-a417df9a__FCA45_Male_fatbody_adult_3dcgGAL4LamGFP_Jasper_sample1,GCTTTCGCATCCGTTC-a417df9a__FCA45_Male_fatbody_adult_3dcgGAL4LamGFP_Jasper_sample1,TGCGGCACATCATCCC-a417df9a__FCA45_Male_fatbody_adult_3dcgGAL4LamGFP_Jasper_sample1,TTCGGTCCAGGACATG-a417df9a__FCA45_Male_fatbody_adult_3dcgGAL4LamGFP_Jasper_sample1,TGAGGGATCACGGGAA-a417df9a__FCA45_Male_fatbody_adult_3dcgGAL4LamGFP_Jasper_sample1,CATTGTTGTCCCAAAT-a417df9a__FCA45_Male_fatbody_adult_3dcgGAL4LamGFP_Jasper_sample1,ACTGTGAAGCATTGTC-a417df9a__FCA45_Male_fatbody_adult_3dcgGAL4LamGFP_Jasper_sample1	adult fat body
277	adult fat body_277	2.12156	1.92523	0.443263	0	0	0.0888929	0	0	0	0	0	0	0	0	0	0	0	0	0.0888929	0	0	0	0	0	0	0	0	0	adult fat body	4302.76	6448	GGGTCTGTCAGTCTTT-a417df9a__FCA45_Male_fatbody_adult_3dcgGAL4LamGFP_Jasper_sample1,TCCGAAACACAGAGCA-a417df9a__FCA45_Male_fatbody_adult_3dcgGAL4LamGFP_Jasper_sample1,GTGGCGTGTGCCGAAA-a417df9a__FCA45_Male_fatbody_adult_3dcgGAL4LamGFP_Jasper_sample1,GACGCTGGTATCCTCC-a417df9a__FCA45_Male_fatbody_adult_3dcgGAL4LamGFP_Jasper_sample1,CCTCTCCTCGATACTG-a417df9a__FCA45_Male_fatbody_adult_3dcgGAL4LamGFP_Jasper_sample1,CTGCCATAGTATGAAC-a417df9a__FCA45_Male_fatbody_adult_3dcgGAL4LamGFP_Jasper_sample1,ATCGTCCCATCGCTAA-a417df9a__FCA45_Male_fatbody_adult_3dcgGAL4LamGFP_Jasper_sample1,GGGAAGTCAAGGACAC-a417df9a__FCA45_Male_fatbody_adult_3dcgGAL4LamGFP_Jasper_sample1,GTTAGTGTCCCTCTAG-a417df9a__FCA45_Male_fatbody_adult_3dcgGAL4LamGFP_Jasper_sample1,TCACGGGGTCCCTGAG-a417df9a__FCA45_Male_fatbody_adult_3dcgGAL4LamGFP_Jasper_sample1,TGAGCGCCAATGGCAG-a417df9a__FCA45_Male_fatbody_adult_3dcgGAL4LamGFP_Jasper_sample1,CATTGCCAGAGATGCC-a417df9a__FCA45_Male_fatbody_adult_3dcgGAL4LamGFP_Jasper_sample1,CCCTCAAGTTGCGTAT-a417df9a__FCA45_Male_fatbody_adult_3dcgGAL4LamGFP_Jasper_sample1,ACGTAACCATTGGATC-a417df9a__FCA45_Male_fatbody_adult_3dcgGAL4LamGFP_Jasper_sample1,AGGATAATCACCTTAT-a417df9a__FCA45_Male_fatbody_adult_3dcgGAL4LamGFP_Jasper_sample1,AGTACCAAGGTGATCG-a417df9a__FCA45_Male_fatbody_adult_3dcgGAL4LamGFP_Jasper_sample1,GAGGCCTTCAAGGAGC-a417df9a__FCA45_Male_fatbody_adult_3dcgGAL4LamGFP_Jasper_sample1,GTCTACCGTCATATGC-a417df9a__FCA45_Male_fatbody_adult_3dcgGAL4LamGFP_Jasper_sample1,CGGGCATAGAAGATCT-a417df9a__FCA45_Male_fatbody_adult_3dcgGAL4LamGFP_Jasper_sample1,GGATGTTTCGTAGGGA-a417df9a__FCA45_Male_fatbody_adult_3dcgGAL4LamGFP_Jasper_sample1,AGCCAATTCTCGCTCA-a417df9a__FCA45_Male_fatbody_adult_3dcgGAL4LamGFP_Jasper_sample1,ATAGACCCACTGTCGG-a417df9a__FCA45_Male_fatbody_adult_3dcgGAL4LamGFP_Jasper_sample1,CGTTGGGAGCATGGGT-a417df9a__FCA45_Male_fatbody_adult_3dcgGAL4LamGFP_Jasper_sample1,TTCGGTCAGGTAAGTT-a417df9a__FCA45_Male_fatbody_adult_3dcgGAL4LamGFP_Jasper_sample1,ACCACAAAGTATCTGC-a417df9a__FCA45_Male_fatbody_adult_3dcgGAL4LamGFP_Jasper_sample1	adult fat body
278	adult fat body_278	1.88114	1.3549	0.622141	0	0	0	0	0	0	0	0	0	0	0	0	0	0	0	0	0	0	0	0	0	0	0	0	0	adult fat body	4171.92	5027	CCCTCTCAGAGGCCAT-6d9f44c6__FCA46_Female_fatbodyGFP_adult_3dcgGAL4LamGFPT_Jasper_sample1,GGGATCCCATCGCCTT-6d9f44c6__FCA46_Female_fatbodyGFP_adult_3dcgGAL4LamGFPT_Jasper_sample1,CATGGATCAACAAGTA-6d9f44c6__FCA46_Female_fatbodyGFP_adult_3dcgGAL4LamGFPT_Jasper_sample1,TTCCTAACATATCTCT-6d9f44c6__FCA46_Female_fatbodyGFP_adult_3dcgGAL4LamGFPT_Jasper_sample1,CTCAACCGTCGAATGG-6d9f44c6__FCA46_Female_fatbodyGFP_adult_3dcgGAL4LamGFPT_Jasper_sample1,GCCAACGTCCTTACCG-6d9f44c6__FCA46_Female_fatbodyGFP_adult_3dcgGAL4LamGFPT_Jasper_sample1,TGCAGATGTTGGACCC-6d9f44c6__FCA46_Female_fatbodyGFP_adult_3dcgGAL4LamGFPT_Jasper_sample1,TAGAGTCCATAGGAGC-6d9f44c6__FCA46_Female_fatbodyGFP_adult_3dcgGAL4LamGFPT_Jasper_sample1,AAGCATCTCACTTATC-6d9f44c6__FCA46_Female_fatbodyGFP_adult_3dcgGAL4LamGFPT_Jasper_sample1,GGGCGTTGTAAGTCAA-6d9f44c6__FCA46_Female_fatbodyGFP_adult_3dcgGAL4LamGFPT_Jasper_sample1,GCCCGAAAGCCATATC-6d9f44c6__FCA46_Female_fatbodyGFP_adult_3dcgGAL4LamGFPT_Jasper_sample1,CTTCAATCAATAGAGT-6d9f44c6__FCA46_Female_fatbodyGFP_adult_3dcgGAL4LamGFPT_Jasper_sample1,ATCTTCACACTATGTG-6d9f44c6__FCA46_Female_fatbodyGFP_adult_3dcgGAL4LamGFPT_Jasper_sample1,TTACGCCGTCGGCACT-6d9f44c6__FCA46_Female_fatbodyGFP_adult_3dcgGAL4LamGFPT_Jasper_sample1,TCACATTGTCTAGTGT-6d9f44c6__FCA46_Female_fatbodyGFP_adult_3dcgGAL4LamGFPT_Jasper_sample1,ATGATCGAGAAGTCTA-6d9f44c6__FCA46_Female_fatbodyGFP_adult_3dcgGAL4LamGFPT_Jasper_sample1,TAAGCGTCAGTGGTGA-6d9f44c6__FCA46_Female_fatbodyGFP_adult_3dcgGAL4LamGFPT_Jasper_sample1,CCGTTCAAGTCATACC-6d9f44c6__FCA46_Female_fatbodyGFP_adult_3dcgGAL4LamGFPT_Jasper_sample1,TGGGCGTTCGATTGGT-6d9f44c6__FCA46_Female_fatbodyGFP_adult_3dcgGAL4LamGFPT_Jasper_sample1,GGATCTATCGTAACTG-6d9f44c6__FCA46_Female_fatbodyGFP_adult_3dcgGAL4LamGFPT_Jasper_sample1,ACCTGTCCATCGGAAG-6d9f44c6__FCA46_Female_fatbodyGFP_adult_3dcgGAL4LamGFPT_Jasper_sample1,AAACGAAGTTCGTTCC-6d9f44c6__FCA46_Female_fatbodyGFP_adult_3dcgGAL4LamGFPT_Jasper_sample1,AGGTAGGCAGGAGGAG-6d9f44c6__FCA46_Female_fatbodyGFP_adult_3dcgGAL4LamGFPT_Jasper_sample1,GTAATGCTCCTCTCGA-6d9f44c6__FCA46_Female_fatbodyGFP_adult_3dcgGAL4LamGFPT_Jasper_sample1,GGGATCCTCACGGAGA-6d9f44c6__FCA46_Female_fatbodyGFP_adult_3dcgGAL4LamGFPT_Jasper_sample1	adult fat body
279	adult fat body_279	1.53829	1.16127	0.61692	0	0	0	0	0	0	0	0	0	0	0	0	0	0	0	0	0	0	0	0	0	0	0	0	0	adult fat body	3281.72	5281	AGATCGTCAGCGACCT-6d9f44c6__FCA46_Female_fatbodyGFP_adult_3dcgGAL4LamGFPT_Jasper_sample1,TCTCTGGCACGCTGCA-6d9f44c6__FCA46_Female_fatbodyGFP_adult_3dcgGAL4LamGFPT_Jasper_sample1,AGACTCAGTGTATACC-6d9f44c6__FCA46_Female_fatbodyGFP_adult_3dcgGAL4LamGFPT_Jasper_sample1,CGCAGGTTCGTCGCTT-6d9f44c6__FCA46_Female_fatbodyGFP_adult_3dcgGAL4LamGFPT_Jasper_sample1,CTCATGCCATGTCTAG-6d9f44c6__FCA46_Female_fatbodyGFP_adult_3dcgGAL4LamGFPT_Jasper_sample1,AGGGCTCGTTGCCAAT-6d9f44c6__FCA46_Female_fatbodyGFP_adult_3dcgGAL4LamGFPT_Jasper_sample1,TTGTGGATCCACAGCG-6d9f44c6__FCA46_Female_fatbodyGFP_adult_3dcgGAL4LamGFPT_Jasper_sample1,GGTGTCGAGGTTCTTG-6d9f44c6__FCA46_Female_fatbodyGFP_adult_3dcgGAL4LamGFPT_Jasper_sample1,TGCATCCCACTGAATC-6d9f44c6__FCA46_Female_fatbodyGFP_adult_3dcgGAL4LamGFPT_Jasper_sample1,GGTTGTATCTGAGCAT-6d9f44c6__FCA46_Female_fatbodyGFP_adult_3dcgGAL4LamGFPT_Jasper_sample1,TGACGCGTCTACCACC-6d9f44c6__FCA46_Female_fatbodyGFP_adult_3dcgGAL4LamGFPT_Jasper_sample1,CTCACTGGTGATACTC-6d9f44c6__FCA46_Female_fatbodyGFP_adult_3dcgGAL4LamGFPT_Jasper_sample1,AGATCGTTCCGAAGGA-6d9f44c6__FCA46_Female_fatbodyGFP_adult_3dcgGAL4LamGFPT_Jasper_sample1,TCATCATAGGCTCACC-6d9f44c6__FCA46_Female_fatbodyGFP_adult_3dcgGAL4LamGFPT_Jasper_sample1,ATAGAGAGTATGATCC-6d9f44c6__FCA46_Female_fatbodyGFP_adult_3dcgGAL4LamGFPT_Jasper_sample1,CCTCTAGCAGGCGATA-6d9f44c6__FCA46_Female_fatbodyGFP_adult_3dcgGAL4LamGFPT_Jasper_sample1,CTTCCTTAGACTCAAA-6d9f44c6__FCA46_Female_fatbodyGFP_adult_3dcgGAL4LamGFPT_Jasper_sample1,GGATCTAAGCAAGTGC-6d9f44c6__FCA46_Female_fatbodyGFP_adult_3dcgGAL4LamGFPT_Jasper_sample1,AACAAAGAGCTAGATA-6d9f44c6__FCA46_Female_fatbodyGFP_adult_3dcgGAL4LamGFPT_Jasper_sample1,ATTCCTAAGGAGGGTG-6d9f44c6__FCA46_Female_fatbodyGFP_adult_3dcgGAL4LamGFPT_Jasper_sample1,CAGTGCGAGGTGCAGT-6d9f44c6__FCA46_Female_fatbodyGFP_adult_3dcgGAL4LamGFPT_Jasper_sample1,AAGTTCGCAAGAGTGC-6d9f44c6__FCA46_Female_fatbodyGFP_adult_3dcgGAL4LamGFPT_Jasper_sample1,CGACAGCGTTCGAACT-6d9f44c6__FCA46_Female_fatbodyGFP_adult_3dcgGAL4LamGFPT_Jasper_sample1,CTCGAGGCATAGATCC-6d9f44c6__FCA46_Female_fatbodyGFP_adult_3dcgGAL4LamGFPT_Jasper_sample1,TGAGACTTCGCAGTGC-6d9f44c6__FCA46_Female_fatbodyGFP_adult_3dcgGAL4LamGFPT_Jasper_sample1	adult fat body
280	adult fat body_280	1.96973	1.58521	0.739292	0	0	0	0	0	0	0	0	0	0	0	0	0	0	0	0	0	0	0	0	0	0	0	0	0	adult fat body	4020.28	5137	GGGATCCCAATTGCTG-6d9f44c6__FCA46_Female_fatbodyGFP_adult_3dcgGAL4LamGFPT_Jasper_sample1,ATCGTCCAGGCTAAAT-6d9f44c6__FCA46_Female_fatbodyGFP_adult_3dcgGAL4LamGFPT_Jasper_sample1,AAGCATCTCACTTATC-6d9f44c6__FCA46_Female_fatbodyGFP_adult_3dcgGAL4LamGFPT_Jasper_sample1,ATTTCACAGGAGAGGC-6d9f44c6__FCA46_Female_fatbodyGFP_adult_3dcgGAL4LamGFPT_Jasper_sample1,TCATGAGCACATTGTG-6d9f44c6__FCA46_Female_fatbodyGFP_adult_3dcgGAL4LamGFPT_Jasper_sample1,GGGATCCCATCGCCTT-6d9f44c6__FCA46_Female_fatbodyGFP_adult_3dcgGAL4LamGFPT_Jasper_sample1,GGAATGGTCTGGACTA-6d9f44c6__FCA46_Female_fatbodyGFP_adult_3dcgGAL4LamGFPT_Jasper_sample1,AGGTAGGCAGGAGGAG-6d9f44c6__FCA46_Female_fatbodyGFP_adult_3dcgGAL4LamGFPT_Jasper_sample1,GGGCGTTTCACAATGC-6d9f44c6__FCA46_Female_fatbodyGFP_adult_3dcgGAL4LamGFPT_Jasper_sample1,AGTTAGCTCTCCTGAC-6d9f44c6__FCA46_Female_fatbodyGFP_adult_3dcgGAL4LamGFPT_Jasper_sample1,AAACGAAGTTCGTTCC-6d9f44c6__FCA46_Female_fatbodyGFP_adult_3dcgGAL4LamGFPT_Jasper_sample1,CGTGATAAGGTAAACT-6d9f44c6__FCA46_Female_fatbodyGFP_adult_3dcgGAL4LamGFPT_Jasper_sample1,ACGTAACTCCTTATAC-6d9f44c6__FCA46_Female_fatbodyGFP_adult_3dcgGAL4LamGFPT_Jasper_sample1,TAGAGTCCATAGGAGC-6d9f44c6__FCA46_Female_fatbodyGFP_adult_3dcgGAL4LamGFPT_Jasper_sample1,TACCTCGGTTGAGTCT-6d9f44c6__FCA46_Female_fatbodyGFP_adult_3dcgGAL4LamGFPT_Jasper_sample1,TTACGCCGTCGGCACT-6d9f44c6__FCA46_Female_fatbodyGFP_adult_3dcgGAL4LamGFPT_Jasper_sample1,ATTACCTAGAGTTGCG-6d9f44c6__FCA46_Female_fatbodyGFP_adult_3dcgGAL4LamGFPT_Jasper_sample1,CTTCAATCAATAGAGT-6d9f44c6__FCA46_Female_fatbodyGFP_adult_3dcgGAL4LamGFPT_Jasper_sample1,GGCGTCATCCAAGGGA-6d9f44c6__FCA46_Female_fatbodyGFP_adult_3dcgGAL4LamGFPT_Jasper_sample1,ACACCAACACTCCGGA-6d9f44c6__FCA46_Female_fatbodyGFP_adult_3dcgGAL4LamGFPT_Jasper_sample1,GTGTCCTTCGAGAGCA-6d9f44c6__FCA46_Female_fatbodyGFP_adult_3dcgGAL4LamGFPT_Jasper_sample1,CTACCTGAGGAGAATG-6d9f44c6__FCA46_Female_fatbodyGFP_adult_3dcgGAL4LamGFPT_Jasper_sample1,TAATCTCAGGCTAAAT-6d9f44c6__FCA46_Female_fatbodyGFP_adult_3dcgGAL4LamGFPT_Jasper_sample1,AGTTAGCTCTTACGTT-6d9f44c6__FCA46_Female_fatbodyGFP_adult_3dcgGAL4LamGFPT_Jasper_sample1,CGGGCATCAAAGGGTC-6d9f44c6__FCA46_Female_fatbodyGFP_adult_3dcgGAL4LamGFPT_Jasper_sample1	adult fat body
281	adult fat body_281	1.72561	1.60954	0.653986	0	0	0	0	0	0	0	0	0	0	0	0	0	0	0	0	0	0	0	0	0	0	0	0	0	adult fat body	2599.68	4695	CTGATCCTCGCAAGAG-6d9f44c6__FCA46_Female_fatbodyGFP_adult_3dcgGAL4LamGFPT_Jasper_sample1,TGTGGCGTCAGAGCGA-6d9f44c6__FCA46_Female_fatbodyGFP_adult_3dcgGAL4LamGFPT_Jasper_sample1,GAGGGTATCAGACATC-6d9f44c6__FCA46_Female_fatbodyGFP_adult_3dcgGAL4LamGFPT_Jasper_sample1,CGCAGGTGTTAGAAGT-6d9f44c6__FCA46_Female_fatbodyGFP_adult_3dcgGAL4LamGFPT_Jasper_sample1,CATAAGCAGAAGCTCG-6d9f44c6__FCA46_Female_fatbodyGFP_adult_3dcgGAL4LamGFPT_Jasper_sample1,ATGGGTTGTGAGATAT-6d9f44c6__FCA46_Female_fatbodyGFP_adult_3dcgGAL4LamGFPT_Jasper_sample1,CAATTTCGTCGCGTCA-6d9f44c6__FCA46_Female_fatbodyGFP_adult_3dcgGAL4LamGFPT_Jasper_sample1,TTAGTCTTCAAGCCTA-6d9f44c6__FCA46_Female_fatbodyGFP_adult_3dcgGAL4LamGFPT_Jasper_sample1,GCACTAAAGGATATGT-6d9f44c6__FCA46_Female_fatbodyGFP_adult_3dcgGAL4LamGFPT_Jasper_sample1,AGATCCATCTCGTGGG-6d9f44c6__FCA46_Female_fatbodyGFP_adult_3dcgGAL4LamGFPT_Jasper_sample1,TTCGCTGTCAGAGCGA-6d9f44c6__FCA46_Female_fatbodyGFP_adult_3dcgGAL4LamGFPT_Jasper_sample1,CTCTCGAGTTCTATCT-6d9f44c6__FCA46_Female_fatbodyGFP_adult_3dcgGAL4LamGFPT_Jasper_sample1,TCGCTCAGTACCTAAC-6d9f44c6__FCA46_Female_fatbodyGFP_adult_3dcgGAL4LamGFPT_Jasper_sample1,AATGGCTTCGCATTGA-6d9f44c6__FCA46_Female_fatbodyGFP_adult_3dcgGAL4LamGFPT_Jasper_sample1,ATGAGGGAGTCCCAAT-6d9f44c6__FCA46_Female_fatbodyGFP_adult_3dcgGAL4LamGFPT_Jasper_sample1,ACGGAAGTCCCACAGG-6d9f44c6__FCA46_Female_fatbodyGFP_adult_3dcgGAL4LamGFPT_Jasper_sample1,CATCAAGCACGATAGG-6d9f44c6__FCA46_Female_fatbodyGFP_adult_3dcgGAL4LamGFPT_Jasper_sample1,CTAACCCTCACCCATC-6d9f44c6__FCA46_Female_fatbodyGFP_adult_3dcgGAL4LamGFPT_Jasper_sample1,CGAATTGCAGTGTACT-6d9f44c6__FCA46_Female_fatbodyGFP_adult_3dcgGAL4LamGFPT_Jasper_sample1,CACAGATTCTCAGAAC-6d9f44c6__FCA46_Female_fatbodyGFP_adult_3dcgGAL4LamGFPT_Jasper_sample1,TGGTTAGCACCAATTG-6d9f44c6__FCA46_Female_fatbodyGFP_adult_3dcgGAL4LamGFPT_Jasper_sample1,TTACGCCGTCTGATAC-6d9f44c6__FCA46_Female_fatbodyGFP_adult_3dcgGAL4LamGFPT_Jasper_sample1,GTCACGGCATCCCGTT-6d9f44c6__FCA46_Female_fatbodyGFP_adult_3dcgGAL4LamGFPT_Jasper_sample1,CTCAGAATCTACTGAG-6d9f44c6__FCA46_Female_fatbodyGFP_adult_3dcgGAL4LamGFPT_Jasper_sample1,GTGGTTATCGACGACC-6d9f44c6__FCA46_Female_fatbodyGFP_adult_3dcgGAL4LamGFPT_Jasper_sample1	adult fat body
282	adult fat body_282	1.41588	0.953478	0.484905	0	0	0	0	0.0670375	0	0	0	0	0	0	0	0	0	0	0	0	0	0	0	0.0670375	0	0	0	0	adult fat body	5769.04	6793	ATTCTTGTCTGCCTGT-a417df9a__FCA45_Male_fatbody_adult_3dcgGAL4LamGFP_Jasper_sample1,GAGTGAGAGGTCATCT-a417df9a__FCA45_Male_fatbody_adult_3dcgGAL4LamGFP_Jasper_sample1,CTGGTCTAGAGAGAAC-a417df9a__FCA45_Male_fatbody_adult_3dcgGAL4LamGFP_Jasper_sample1,CGGGTCAGTTGGGTTT-a417df9a__FCA45_Male_fatbody_adult_3dcgGAL4LamGFP_Jasper_sample1,TATCAGGGTCAAGCGA-a417df9a__FCA45_Male_fatbody_adult_3dcgGAL4LamGFP_Jasper_sample1,CATTCTATCCGAGGCT-a417df9a__FCA45_Male_fatbody_adult_3dcgGAL4LamGFP_Jasper_sample1,TGCACGGGTACCATAC-a417df9a__FCA45_Male_fatbody_adult_3dcgGAL4LamGFP_Jasper_sample1,GTGTCCTCACAATGCT-a417df9a__FCA45_Male_fatbody_adult_3dcgGAL4LamGFP_Jasper_sample1,TGTGATGGTTGCCGCA-a417df9a__FCA45_Male_fatbody_adult_3dcgGAL4LamGFP_Jasper_sample1,TCATATCCAGGTCTCG-a417df9a__FCA45_Male_fatbody_adult_3dcgGAL4LamGFP_Jasper_sample1,AGACTCATCACCGCTT-a417df9a__FCA45_Male_fatbody_adult_3dcgGAL4LamGFP_Jasper_sample1,GCGTTTCGTGCCTGAC-a417df9a__FCA45_Male_fatbody_adult_3dcgGAL4LamGFP_Jasper_sample1,GAAGGGTTCCCTTGGT-a417df9a__FCA45_Male_fatbody_adult_3dcgGAL4LamGFP_Jasper_sample1,GCATCGGGTACACTCA-a417df9a__FCA45_Male_fatbody_adult_3dcgGAL4LamGFP_Jasper_sample1,TCATGCCTCAACTGAC-a417df9a__FCA45_Male_fatbody_adult_3dcgGAL4LamGFP_Jasper_sample1,GGTGTTATCTGGCTGG-a417df9a__FCA45_Male_fatbody_adult_3dcgGAL4LamGFP_Jasper_sample1,CTGAGGCTCTTAGTTC-a417df9a__FCA45_Male_fatbody_adult_3dcgGAL4LamGFP_Jasper_sample1,TTCCGGTCATGTGGTT-a417df9a__FCA45_Male_fatbody_adult_3dcgGAL4LamGFP_Jasper_sample1,CTACTATGTATCGCAT-a417df9a__FCA45_Male_fatbody_adult_3dcgGAL4LamGFP_Jasper_sample1,TCTCACGCAAATGCTC-a417df9a__FCA45_Male_fatbody_adult_3dcgGAL4LamGFP_Jasper_sample1,TGCGATATCTGTCCGT-a417df9a__FCA45_Male_fatbody_adult_3dcgGAL4LamGFP_Jasper_sample1,GAGTGAGAGATTTGCC-a417df9a__FCA45_Male_fatbody_adult_3dcgGAL4LamGFP_Jasper_sample1,ATCACAGCAGCAGAAC-a417df9a__FCA45_Male_fatbody_adult_3dcgGAL4LamGFP_Jasper_sample1,CATTGCCTCGCCTATC-a417df9a__FCA45_Male_fatbody_adult_3dcgGAL4LamGFP_Jasper_sample1,GTTCGCTAGACTAAGT-a417df9a__FCA45_Male_fatbody_adult_3dcgGAL4LamGFP_Jasper_sample1	adult fat body
283	adult fat body_283	0.553147	0.829753	0	0	0	0	0	0	0	0	0	0	0	0	0	0	0	0	0	0	0	0	0	0	0	0	0	0	adult fat body	2165.92	3760	GCTTGGGGTTGGGTTT-6d9f44c6__FCA46_Female_fatbodyGFP_adult_3dcgGAL4LamGFPT_Jasper_sample1,ACAAAGATCCATGCAA-6d9f44c6__FCA46_Female_fatbodyGFP_adult_3dcgGAL4LamGFPT_Jasper_sample1,GTGAGCCAGAGCAAGA-6d9f44c6__FCA46_Female_fatbodyGFP_adult_3dcgGAL4LamGFPT_Jasper_sample1,CTTAGGAGTACTGAGG-6d9f44c6__FCA46_Female_fatbodyGFP_adult_3dcgGAL4LamGFPT_Jasper_sample1,GTAGAGGCAGTAACCT-6d9f44c6__FCA46_Female_fatbodyGFP_adult_3dcgGAL4LamGFPT_Jasper_sample1,AGTGTTGTCCGGTTCT-6d9f44c6__FCA46_Female_fatbodyGFP_adult_3dcgGAL4LamGFPT_Jasper_sample1,GTGTTCCAGGCATCGA-6d9f44c6__FCA46_Female_fatbodyGFP_adult_3dcgGAL4LamGFPT_Jasper_sample1,GATGGAGAGCACTCGC-6d9f44c6__FCA46_Female_fatbodyGFP_adult_3dcgGAL4LamGFPT_Jasper_sample1,TCCTAATGTGGTAATA-6d9f44c6__FCA46_Female_fatbodyGFP_adult_3dcgGAL4LamGFPT_Jasper_sample1,GTGAGCCGTGTTGCCG-6d9f44c6__FCA46_Female_fatbodyGFP_adult_3dcgGAL4LamGFPT_Jasper_sample1,TCCACGTGTAACACCT-6d9f44c6__FCA46_Female_fatbodyGFP_adult_3dcgGAL4LamGFPT_Jasper_sample1,CGGGCATGTACACGCC-6d9f44c6__FCA46_Female_fatbodyGFP_adult_3dcgGAL4LamGFPT_Jasper_sample1,CTTCGGTGTTACCGTA-6d9f44c6__FCA46_Female_fatbodyGFP_adult_3dcgGAL4LamGFPT_Jasper_sample1,TAGGTTGGTTGTGGAG-6d9f44c6__FCA46_Female_fatbodyGFP_adult_3dcgGAL4LamGFPT_Jasper_sample1,GATCACATCAGTCATG-6d9f44c6__FCA46_Female_fatbodyGFP_adult_3dcgGAL4LamGFPT_Jasper_sample1,CAGCCAGCATGACAGG-6d9f44c6__FCA46_Female_fatbodyGFP_adult_3dcgGAL4LamGFPT_Jasper_sample1,GAGTCATGTTGCTCGG-6d9f44c6__FCA46_Female_fatbodyGFP_adult_3dcgGAL4LamGFPT_Jasper_sample1,AGCCACGTCTCGAGTA-6d9f44c6__FCA46_Female_fatbodyGFP_adult_3dcgGAL4LamGFPT_Jasper_sample1,GATGCTAAGCTAATCC-6d9f44c6__FCA46_Female_fatbodyGFP_adult_3dcgGAL4LamGFPT_Jasper_sample1,CGATCGGTCAGGTGTT-6d9f44c6__FCA46_Female_fatbodyGFP_adult_3dcgGAL4LamGFPT_Jasper_sample1,AATGAAGGTTTCTTAC-6d9f44c6__FCA46_Female_fatbodyGFP_adult_3dcgGAL4LamGFPT_Jasper_sample1,TACGGGCTCTTCGACC-6d9f44c6__FCA46_Female_fatbodyGFP_adult_3dcgGAL4LamGFPT_Jasper_sample1,CTTGATTCACTGTGAT-6d9f44c6__FCA46_Female_fatbodyGFP_adult_3dcgGAL4LamGFPT_Jasper_sample1,TCGGGTGGTTCTATCT-6d9f44c6__FCA46_Female_fatbodyGFP_adult_3dcgGAL4LamGFPT_Jasper_sample1,CACTGTCGTTCGAGCC-6d9f44c6__FCA46_Female_fatbodyGFP_adult_3dcgGAL4LamGFPT_Jasper_sample1	adult fat body
284	adult fat body_284	1.83279	0.991015	0	0	0	0	0	0	0	0	0	0	0	0	0	0	0	0	0	0	0	0	0	0	0	0	0	0	adult fat body	2361.32	5054	ATGGTTGTCGTCAGAT-6d9f44c6__FCA46_Female_fatbodyGFP_adult_3dcgGAL4LamGFPT_Jasper_sample1,AGGGTCCTCAAACCTG-6d9f44c6__FCA46_Female_fatbodyGFP_adult_3dcgGAL4LamGFPT_Jasper_sample1,ACGTACATCCACGGAC-6d9f44c6__FCA46_Female_fatbodyGFP_adult_3dcgGAL4LamGFPT_Jasper_sample1,TCTTCCTAGGATTCCT-6d9f44c6__FCA46_Female_fatbodyGFP_adult_3dcgGAL4LamGFPT_Jasper_sample1,GAAACCTGTTGTACGT-6d9f44c6__FCA46_Female_fatbodyGFP_adult_3dcgGAL4LamGFPT_Jasper_sample1,AGCTACACATTGAGGG-6d9f44c6__FCA46_Female_fatbodyGFP_adult_3dcgGAL4LamGFPT_Jasper_sample1,CTTTCAATCTTAGCTT-6d9f44c6__FCA46_Female_fatbodyGFP_adult_3dcgGAL4LamGFPT_Jasper_sample1,GATAGAACAGCATTGT-6d9f44c6__FCA46_Female_fatbodyGFP_adult_3dcgGAL4LamGFPT_Jasper_sample1,GGGTATTAGTTACTCG-6d9f44c6__FCA46_Female_fatbodyGFP_adult_3dcgGAL4LamGFPT_Jasper_sample1,AACCTTTGTGGCTTAT-6d9f44c6__FCA46_Female_fatbodyGFP_adult_3dcgGAL4LamGFPT_Jasper_sample1,TCATACTCACCCTGTT-6d9f44c6__FCA46_Female_fatbodyGFP_adult_3dcgGAL4LamGFPT_Jasper_sample1,TACACCCTCTTGGCTC-6d9f44c6__FCA46_Female_fatbodyGFP_adult_3dcgGAL4LamGFPT_Jasper_sample1,GCTGCAGGTAACGTTC-6d9f44c6__FCA46_Female_fatbodyGFP_adult_3dcgGAL4LamGFPT_Jasper_sample1,GCCAGCATCGTCTACC-6d9f44c6__FCA46_Female_fatbodyGFP_adult_3dcgGAL4LamGFPT_Jasper_sample1,CGGCAGTTCTACCAGA-6d9f44c6__FCA46_Female_fatbodyGFP_adult_3dcgGAL4LamGFPT_Jasper_sample1,TGTCCACAGGAACGAA-6d9f44c6__FCA46_Female_fatbodyGFP_adult_3dcgGAL4LamGFPT_Jasper_sample1,CATTGCCTCACGGAGA-6d9f44c6__FCA46_Female_fatbodyGFP_adult_3dcgGAL4LamGFPT_Jasper_sample1,AACGGGAAGAATTGTG-6d9f44c6__FCA46_Female_fatbodyGFP_adult_3dcgGAL4LamGFPT_Jasper_sample1,GTGGCGTGTGACATCT-6d9f44c6__FCA46_Female_fatbodyGFP_adult_3dcgGAL4LamGFPT_Jasper_sample1,GAGTTGTCAAAGGCTG-6d9f44c6__FCA46_Female_fatbodyGFP_adult_3dcgGAL4LamGFPT_Jasper_sample1,GGGACTCGTCATCCCT-6d9f44c6__FCA46_Female_fatbodyGFP_adult_3dcgGAL4LamGFPT_Jasper_sample1,GCATCGGCACGCACCA-6d9f44c6__FCA46_Female_fatbodyGFP_adult_3dcgGAL4LamGFPT_Jasper_sample1,CATTCTACATCGTGGC-6d9f44c6__FCA46_Female_fatbodyGFP_adult_3dcgGAL4LamGFPT_Jasper_sample1,GTTCATTCAAATTAGG-6d9f44c6__FCA46_Female_fatbodyGFP_adult_3dcgGAL4LamGFPT_Jasper_sample1,TTAATCCTCTCGTCGT-6d9f44c6__FCA46_Female_fatbodyGFP_adult_3dcgGAL4LamGFPT_Jasper_sample1	adult fat body
285	adult fat body_285	1.98818	1.87232	0.846496	0	0	0	0	0	0	0	0	0	0	0	0	0	0	0	0.0850433	0	0	0	0	0	0	0	0	0	adult fat body	4506.32	5605	TCAGTGAAGAGGATGA-6d9f44c6__FCA46_Female_fatbodyGFP_adult_3dcgGAL4LamGFPT_Jasper_sample1,TCTTGCGTCCATCTGC-6d9f44c6__FCA46_Female_fatbodyGFP_adult_3dcgGAL4LamGFPT_Jasper_sample1,AACACACCACGAAAGC-6d9f44c6__FCA46_Female_fatbodyGFP_adult_3dcgGAL4LamGFPT_Jasper_sample1,TTTCACAAGTATCCTG-6d9f44c6__FCA46_Female_fatbodyGFP_adult_3dcgGAL4LamGFPT_Jasper_sample1,GCTTTCGAGTGTAGTA-6d9f44c6__FCA46_Female_fatbodyGFP_adult_3dcgGAL4LamGFPT_Jasper_sample1,GGTTCTCTCTTGATTC-6d9f44c6__FCA46_Female_fatbodyGFP_adult_3dcgGAL4LamGFPT_Jasper_sample1,GTGGAGACAGTCGCTG-6d9f44c6__FCA46_Female_fatbodyGFP_adult_3dcgGAL4LamGFPT_Jasper_sample1,TGCGGCAAGTCATGCT-6d9f44c6__FCA46_Female_fatbodyGFP_adult_3dcgGAL4LamGFPT_Jasper_sample1,ACAGGGAAGAAAGTCT-6d9f44c6__FCA46_Female_fatbodyGFP_adult_3dcgGAL4LamGFPT_Jasper_sample1,TAAGCGTAGCGGGTTA-6d9f44c6__FCA46_Female_fatbodyGFP_adult_3dcgGAL4LamGFPT_Jasper_sample1,TGAATGCCAATACCCA-6d9f44c6__FCA46_Female_fatbodyGFP_adult_3dcgGAL4LamGFPT_Jasper_sample1,CAACGGCAGAGCATAT-6d9f44c6__FCA46_Female_fatbodyGFP_adult_3dcgGAL4LamGFPT_Jasper_sample1,GGCGTCAAGTTGCTGT-6d9f44c6__FCA46_Female_fatbodyGFP_adult_3dcgGAL4LamGFPT_Jasper_sample1,TGCATGAAGCATACTC-6d9f44c6__FCA46_Female_fatbodyGFP_adult_3dcgGAL4LamGFPT_Jasper_sample1,TCATGCCAGCTCGGCT-6d9f44c6__FCA46_Female_fatbodyGFP_adult_3dcgGAL4LamGFPT_Jasper_sample1,CCTCATGGTGAGAACC-6d9f44c6__FCA46_Female_fatbodyGFP_adult_3dcgGAL4LamGFPT_Jasper_sample1,ACCAACACATCACAGT-6d9f44c6__FCA46_Female_fatbodyGFP_adult_3dcgGAL4LamGFPT_Jasper_sample1,TGAGGAGCATTGTACG-6d9f44c6__FCA46_Female_fatbodyGFP_adult_3dcgGAL4LamGFPT_Jasper_sample1,TACTTCACATGTGGCC-6d9f44c6__FCA46_Female_fatbodyGFP_adult_3dcgGAL4LamGFPT_Jasper_sample1,CTCCACATCATTTGGG-6d9f44c6__FCA46_Female_fatbodyGFP_adult_3dcgGAL4LamGFPT_Jasper_sample1,TCCTCGAGTAAGTTAG-6d9f44c6__FCA46_Female_fatbodyGFP_adult_3dcgGAL4LamGFPT_Jasper_sample1,CGGAATTCATGAAGCG-6d9f44c6__FCA46_Female_fatbodyGFP_adult_3dcgGAL4LamGFPT_Jasper_sample1,CGCCAGAAGCGGACAT-6d9f44c6__FCA46_Female_fatbodyGFP_adult_3dcgGAL4LamGFPT_Jasper_sample1,CAGCAGCTCTTTGATC-6d9f44c6__FCA46_Female_fatbodyGFP_adult_3dcgGAL4LamGFPT_Jasper_sample1,TCGATTTTCGAGCCTG-6d9f44c6__FCA46_Female_fatbodyGFP_adult_3dcgGAL4LamGFPT_Jasper_sample1	adult fat body
286	adult fat body_286	1.52767	1.28746	0.56827	0	0	0	0	0	0	0	0	0	0	0	0	0	0	0	0	0	0	0	0	0	0	0	0	0	adult fat body	3659.12	5193	GAGTGTTCATAACCCA-6d9f44c6__FCA46_Female_fatbodyGFP_adult_3dcgGAL4LamGFPT_Jasper_sample1,GAGACCCCAGGGATAC-6d9f44c6__FCA46_Female_fatbodyGFP_adult_3dcgGAL4LamGFPT_Jasper_sample1,GGGTTTAGTATCAAGA-6d9f44c6__FCA46_Female_fatbodyGFP_adult_3dcgGAL4LamGFPT_Jasper_sample1,TCAGGGCTCTGATGGT-6d9f44c6__FCA46_Female_fatbodyGFP_adult_3dcgGAL4LamGFPT_Jasper_sample1,ATTGTTCCATTGAAGA-6d9f44c6__FCA46_Female_fatbodyGFP_adult_3dcgGAL4LamGFPT_Jasper_sample1,GATGAGGAGATGAATC-6d9f44c6__FCA46_Female_fatbodyGFP_adult_3dcgGAL4LamGFPT_Jasper_sample1,TTAATCCCAAGGTCTT-6d9f44c6__FCA46_Female_fatbodyGFP_adult_3dcgGAL4LamGFPT_Jasper_sample1,AGGATCTAGCGATGGT-6d9f44c6__FCA46_Female_fatbodyGFP_adult_3dcgGAL4LamGFPT_Jasper_sample1,CAGGTATAGCACACCC-6d9f44c6__FCA46_Female_fatbodyGFP_adult_3dcgGAL4LamGFPT_Jasper_sample1,GATTCGACAACCGATT-6d9f44c6__FCA46_Female_fatbodyGFP_adult_3dcgGAL4LamGFPT_Jasper_sample1,AGGACTTTCATCTGTT-6d9f44c6__FCA46_Female_fatbodyGFP_adult_3dcgGAL4LamGFPT_Jasper_sample1,GTGTTAGGTAGAATGT-6d9f44c6__FCA46_Female_fatbodyGFP_adult_3dcgGAL4LamGFPT_Jasper_sample1,ACGATGTGTAAGATAC-6d9f44c6__FCA46_Female_fatbodyGFP_adult_3dcgGAL4LamGFPT_Jasper_sample1,TTATTGCAGATGCTGG-6d9f44c6__FCA46_Female_fatbodyGFP_adult_3dcgGAL4LamGFPT_Jasper_sample1,CTTCTCTAGCCTATTG-6d9f44c6__FCA46_Female_fatbodyGFP_adult_3dcgGAL4LamGFPT_Jasper_sample1,AGGAGGTGTTTGATCG-6d9f44c6__FCA46_Female_fatbodyGFP_adult_3dcgGAL4LamGFPT_Jasper_sample1,TTGAACGTCTAAGGAA-6d9f44c6__FCA46_Female_fatbodyGFP_adult_3dcgGAL4LamGFPT_Jasper_sample1,TAGAGTCCAAGAGTAT-6d9f44c6__FCA46_Female_fatbodyGFP_adult_3dcgGAL4LamGFPT_Jasper_sample1,CACAACATCGCTAAAC-6d9f44c6__FCA46_Female_fatbodyGFP_adult_3dcgGAL4LamGFPT_Jasper_sample1,ATGCCTCCAGTGTGCC-6d9f44c6__FCA46_Female_fatbodyGFP_adult_3dcgGAL4LamGFPT_Jasper_sample1,TCGGTCTTCGCACGAC-6d9f44c6__FCA46_Female_fatbodyGFP_adult_3dcgGAL4LamGFPT_Jasper_sample1,CGAGGAAAGCAATAAC-6d9f44c6__FCA46_Female_fatbodyGFP_adult_3dcgGAL4LamGFPT_Jasper_sample1,GGTCTGGCACTTACAG-6d9f44c6__FCA46_Female_fatbodyGFP_adult_3dcgGAL4LamGFPT_Jasper_sample1,CCGGTGACAATTGCAC-6d9f44c6__FCA46_Female_fatbodyGFP_adult_3dcgGAL4LamGFPT_Jasper_sample1,AAGTTCGTCAAACTGC-6d9f44c6__FCA46_Female_fatbodyGFP_adult_3dcgGAL4LamGFPT_Jasper_sample1	adult fat body
287	adult fat body_287	2.23372	1.8161	0.398956	0	0	0	0	0	0	0	0	0	0	0	0	0	0	0	0	0	0	0	0	0	0	0	0	0	adult fat body	3263.52	5122	TGCGGCAGTGCTAGCC-6d9f44c6__FCA46_Female_fatbodyGFP_adult_3dcgGAL4LamGFPT_Jasper_sample1,AGAAATGTCTGTGCAA-6d9f44c6__FCA46_Female_fatbodyGFP_adult_3dcgGAL4LamGFPT_Jasper_sample1,TAACCAGAGATGGGCT-6d9f44c6__FCA46_Female_fatbodyGFP_adult_3dcgGAL4LamGFPT_Jasper_sample1,GAGTCATAGCACCGAA-6d9f44c6__FCA46_Female_fatbodyGFP_adult_3dcgGAL4LamGFPT_Jasper_sample1,TACGGTAGTGGATACG-6d9f44c6__FCA46_Female_fatbodyGFP_adult_3dcgGAL4LamGFPT_Jasper_sample1,ACTTTGTAGTGCGACA-6d9f44c6__FCA46_Female_fatbodyGFP_adult_3dcgGAL4LamGFPT_Jasper_sample1,GTCTACCAGTACGAGC-6d9f44c6__FCA46_Female_fatbodyGFP_adult_3dcgGAL4LamGFPT_Jasper_sample1,GTAATGCAGGAGAGTA-6d9f44c6__FCA46_Female_fatbodyGFP_adult_3dcgGAL4LamGFPT_Jasper_sample1,CGATCGGAGAAAGCGA-6d9f44c6__FCA46_Female_fatbodyGFP_adult_3dcgGAL4LamGFPT_Jasper_sample1,GAAGCGACAGTGTACT-6d9f44c6__FCA46_Female_fatbodyGFP_adult_3dcgGAL4LamGFPT_Jasper_sample1,ACCCTCATCGTCACCT-6d9f44c6__FCA46_Female_fatbodyGFP_adult_3dcgGAL4LamGFPT_Jasper_sample1,GATTTCTGTACCTGTA-6d9f44c6__FCA46_Female_fatbodyGFP_adult_3dcgGAL4LamGFPT_Jasper_sample1,GAGAGGTTCTATCCAT-6d9f44c6__FCA46_Female_fatbodyGFP_adult_3dcgGAL4LamGFPT_Jasper_sample1,CATGGATCACTGGACC-6d9f44c6__FCA46_Female_fatbodyGFP_adult_3dcgGAL4LamGFPT_Jasper_sample1,CGATGGCAGTAAGACT-6d9f44c6__FCA46_Female_fatbodyGFP_adult_3dcgGAL4LamGFPT_Jasper_sample1,GCAGCTGAGTGCTCAT-6d9f44c6__FCA46_Female_fatbodyGFP_adult_3dcgGAL4LamGFPT_Jasper_sample1,TACGGGCGTCCACTTC-6d9f44c6__FCA46_Female_fatbodyGFP_adult_3dcgGAL4LamGFPT_Jasper_sample1,TTGTGTTTCGTGCGAC-6d9f44c6__FCA46_Female_fatbodyGFP_adult_3dcgGAL4LamGFPT_Jasper_sample1,CTATCTAAGCTAATCC-6d9f44c6__FCA46_Female_fatbodyGFP_adult_3dcgGAL4LamGFPT_Jasper_sample1,AAGTCGTTCCGATGCG-6d9f44c6__FCA46_Female_fatbodyGFP_adult_3dcgGAL4LamGFPT_Jasper_sample1,AGATGAACAATTTCTC-6d9f44c6__FCA46_Female_fatbodyGFP_adult_3dcgGAL4LamGFPT_Jasper_sample1,GCGAGAATCAGAGCGA-6d9f44c6__FCA46_Female_fatbodyGFP_adult_3dcgGAL4LamGFPT_Jasper_sample1,TCGAACAAGAAGCTCG-6d9f44c6__FCA46_Female_fatbodyGFP_adult_3dcgGAL4LamGFPT_Jasper_sample1,GTGTCCTTCAATCTCT-6d9f44c6__FCA46_Female_fatbodyGFP_adult_3dcgGAL4LamGFPT_Jasper_sample1,TGTGATGGTGCCCGTA-6d9f44c6__FCA46_Female_fatbodyGFP_adult_3dcgGAL4LamGFPT_Jasper_sample1	adult fat body
288	adult fat body_288	0.401276	0.600419	0.284542	0	0	0	0	0	0	0	0	0	0.152358	0	0	0	0	0	0	0	0	0	0	0	0	0	0	0	adult fat body	2430.48	5085	AACAGGGCAAGAATGT-a417df9a__FCA45_Male_fatbody_adult_3dcgGAL4LamGFP_Jasper_sample1,AAGCGAGCACTATCCC-a417df9a__FCA45_Male_fatbody_adult_3dcgGAL4LamGFP_Jasper_sample1,TCACTCGTCTTCGGAA-a417df9a__FCA45_Male_fatbody_adult_3dcgGAL4LamGFP_Jasper_sample1,CAACGGCAGCTAATCC-a417df9a__FCA45_Male_fatbody_adult_3dcgGAL4LamGFP_Jasper_sample1,GAGTGAGGTCTGTAGT-6d9f44c6__FCA46_Female_fatbodyGFP_adult_3dcgGAL4LamGFPT_Jasper_sample1,CATTCCGTCGAGTTGT-a417df9a__FCA45_Male_fatbody_adult_3dcgGAL4LamGFP_Jasper_sample1,TCATGGAAGAGTTGAT-a417df9a__FCA45_Male_fatbody_adult_3dcgGAL4LamGFP_Jasper_sample1,TACTTCACAGATTCGT-a417df9a__FCA45_Male_fatbody_adult_3dcgGAL4LamGFP_Jasper_sample1,CCGTTCAGTAGGGAGG-6d9f44c6__FCA46_Female_fatbodyGFP_adult_3dcgGAL4LamGFPT_Jasper_sample1,CTGAATGGTAGGTACG-a417df9a__FCA45_Male_fatbody_adult_3dcgGAL4LamGFP_Jasper_sample1,CTTGATTAGTGCCAGA-a417df9a__FCA45_Male_fatbody_adult_3dcgGAL4LamGFP_Jasper_sample1,TCTCACGGTTCCGTTC-a417df9a__FCA45_Male_fatbody_adult_3dcgGAL4LamGFP_Jasper_sample1,GTCACGGGTGCCGTAC-6d9f44c6__FCA46_Female_fatbodyGFP_adult_3dcgGAL4LamGFPT_Jasper_sample1,ATACCTTAGATTGGGC-a417df9a__FCA45_Male_fatbody_adult_3dcgGAL4LamGFP_Jasper_sample1,GATGAGGCACGGTGAA-a417df9a__FCA45_Male_fatbody_adult_3dcgGAL4LamGFP_Jasper_sample1,CTCTCAGCAAAGGTTA-a417df9a__FCA45_Male_fatbody_adult_3dcgGAL4LamGFP_Jasper_sample1,TCCATCGGTGCTCTTC-a417df9a__FCA45_Male_fatbody_adult_3dcgGAL4LamGFP_Jasper_sample1,CGAAGTTAGCGATGCA-6d9f44c6__FCA46_Female_fatbodyGFP_adult_3dcgGAL4LamGFPT_Jasper_sample1,TTTCCTCAGAGGATCC-6d9f44c6__FCA46_Female_fatbodyGFP_adult_3dcgGAL4LamGFPT_Jasper_sample1,GGATGTTTCTTCGACC-a417df9a__FCA45_Male_fatbody_adult_3dcgGAL4LamGFP_Jasper_sample1,CACCAAACATTGCCGG-a417df9a__FCA45_Male_fatbody_adult_3dcgGAL4LamGFP_Jasper_sample1,GCCATTCTCAGTGGGA-a417df9a__FCA45_Male_fatbody_adult_3dcgGAL4LamGFP_Jasper_sample1,GAAACCTCAGCGGATA-a417df9a__FCA45_Male_fatbody_adult_3dcgGAL4LamGFP_Jasper_sample1,GAAATGATCAGCAGAG-6d9f44c6__FCA46_Female_fatbodyGFP_adult_3dcgGAL4LamGFPT_Jasper_sample1,TTCATGTAGGCCTGCT-a417df9a__FCA45_Male_fatbody_adult_3dcgGAL4LamGFP_Jasper_sample1	adult fat body
289	adult fat body_289	0.843179	0.199362	0.507945	0	0	0	0	0	0	0	0	0	0.199362	0	0	0	0	0	0	0	0	0	0	0	0	0	0	0	adult fat body	1813.04	4722	GATGAGGCACGGTGAA-a417df9a__FCA45_Male_fatbody_adult_3dcgGAL4LamGFP_Jasper_sample1,TCTGTCGAGTGAGTTA-a417df9a__FCA45_Male_fatbody_adult_3dcgGAL4LamGFP_Jasper_sample1,GACGTTATCCCGAATA-a417df9a__FCA45_Male_fatbody_adult_3dcgGAL4LamGFP_Jasper_sample1,CTGCTCAAGAAGGCTC-a417df9a__FCA45_Male_fatbody_adult_3dcgGAL4LamGFP_Jasper_sample1,TCAAGACTCAATCCGA-a417df9a__FCA45_Male_fatbody_adult_3dcgGAL4LamGFP_Jasper_sample1,TCACTCGTCTTCGGAA-a417df9a__FCA45_Male_fatbody_adult_3dcgGAL4LamGFP_Jasper_sample1,CCTTCAGAGTTGTCGT-a417df9a__FCA45_Male_fatbody_adult_3dcgGAL4LamGFP_Jasper_sample1,TAACACGCAAGTGCTT-a417df9a__FCA45_Male_fatbody_adult_3dcgGAL4LamGFP_Jasper_sample1,TGGCGTGTCTTCACAT-6d9f44c6__FCA46_Female_fatbodyGFP_adult_3dcgGAL4LamGFPT_Jasper_sample1,CTGGTCTGTCTTGAAC-a417df9a__FCA45_Male_fatbody_adult_3dcgGAL4LamGFP_Jasper_sample1,GGATGTTTCTTCGACC-a417df9a__FCA45_Male_fatbody_adult_3dcgGAL4LamGFP_Jasper_sample1,CAACGGCAGCTAATCC-a417df9a__FCA45_Male_fatbody_adult_3dcgGAL4LamGFP_Jasper_sample1,TGCATCCGTCGTACAT-a417df9a__FCA45_Male_fatbody_adult_3dcgGAL4LamGFP_Jasper_sample1,CCCTCTCTCCACGTAA-a417df9a__FCA45_Male_fatbody_adult_3dcgGAL4LamGFP_Jasper_sample1,AAAGTGACAACCTAAC-a417df9a__FCA45_Male_fatbody_adult_3dcgGAL4LamGFP_Jasper_sample1,CTCTCGAAGGATAATC-6d9f44c6__FCA46_Female_fatbodyGFP_adult_3dcgGAL4LamGFPT_Jasper_sample1,TAACACGAGGACAACC-a417df9a__FCA45_Male_fatbody_adult_3dcgGAL4LamGFP_Jasper_sample1,GTCACGGGTGCCGTAC-6d9f44c6__FCA46_Female_fatbodyGFP_adult_3dcgGAL4LamGFPT_Jasper_sample1,GAAACCTCAGCGGATA-a417df9a__FCA45_Male_fatbody_adult_3dcgGAL4LamGFP_Jasper_sample1,TCAGCCTGTTGGCCTG-a417df9a__FCA45_Male_fatbody_adult_3dcgGAL4LamGFP_Jasper_sample1,CACCGTTTCAACGAGG-a417df9a__FCA45_Male_fatbody_adult_3dcgGAL4LamGFP_Jasper_sample1,CACCAAACATTGCCGG-a417df9a__FCA45_Male_fatbody_adult_3dcgGAL4LamGFP_Jasper_sample1,TTCATGTAGGCCTGCT-a417df9a__FCA45_Male_fatbody_adult_3dcgGAL4LamGFP_Jasper_sample1,CACAGGCAGGTACAAT-a417df9a__FCA45_Male_fatbody_adult_3dcgGAL4LamGFP_Jasper_sample1,CTGAATGGTAGGTACG-a417df9a__FCA45_Male_fatbody_adult_3dcgGAL4LamGFP_Jasper_sample1	adult fat body
290	adult fat body_290	1.99793	2.00868	0.786221	0	0	0	0	0	0	0	0	0	0	0	0	0	0	0	0.0766576	0	0	0	0	0	0	0	0	0	adult fat body	5020.56	5703	GGATGTTCAATTGGTC-6d9f44c6__FCA46_Female_fatbodyGFP_adult_3dcgGAL4LamGFPT_Jasper_sample1,ATTTCACAGGGTGAAA-6d9f44c6__FCA46_Female_fatbodyGFP_adult_3dcgGAL4LamGFPT_Jasper_sample1,ATCAGGTTCTTCGGAA-6d9f44c6__FCA46_Female_fatbodyGFP_adult_3dcgGAL4LamGFPT_Jasper_sample1,ATAGGCTCATCCTGTC-6d9f44c6__FCA46_Female_fatbodyGFP_adult_3dcgGAL4LamGFPT_Jasper_sample1,TCGTAGAAGGTGCCAA-6d9f44c6__FCA46_Female_fatbodyGFP_adult_3dcgGAL4LamGFPT_Jasper_sample1,GAGGCCTGTATACCCA-6d9f44c6__FCA46_Female_fatbodyGFP_adult_3dcgGAL4LamGFPT_Jasper_sample1,GAAACCTTCAGCAATC-6d9f44c6__FCA46_Female_fatbodyGFP_adult_3dcgGAL4LamGFPT_Jasper_sample1,ATCTCTATCTACACTT-6d9f44c6__FCA46_Female_fatbodyGFP_adult_3dcgGAL4LamGFPT_Jasper_sample1,GTAGCTAAGGGCAACT-6d9f44c6__FCA46_Female_fatbodyGFP_adult_3dcgGAL4LamGFPT_Jasper_sample1,AGGAATACAACCGATT-6d9f44c6__FCA46_Female_fatbodyGFP_adult_3dcgGAL4LamGFPT_Jasper_sample1,ACTCCCACAGTCCCGA-6d9f44c6__FCA46_Female_fatbodyGFP_adult_3dcgGAL4LamGFPT_Jasper_sample1,GACTCTCAGCTCATAC-6d9f44c6__FCA46_Female_fatbodyGFP_adult_3dcgGAL4LamGFPT_Jasper_sample1,GTTCCGTAGTCTGGAG-6d9f44c6__FCA46_Female_fatbodyGFP_adult_3dcgGAL4LamGFPT_Jasper_sample1,ACAGAAAAGCCTAGGA-6d9f44c6__FCA46_Female_fatbodyGFP_adult_3dcgGAL4LamGFPT_Jasper_sample1,TGAGACTAGCGTGCCT-6d9f44c6__FCA46_Female_fatbodyGFP_adult_3dcgGAL4LamGFPT_Jasper_sample1,TGATCTTCATGTGACT-6d9f44c6__FCA46_Female_fatbodyGFP_adult_3dcgGAL4LamGFPT_Jasper_sample1,GAATCGTGTGACGCCT-6d9f44c6__FCA46_Female_fatbodyGFP_adult_3dcgGAL4LamGFPT_Jasper_sample1,GAGAAATAGTATAACG-6d9f44c6__FCA46_Female_fatbodyGFP_adult_3dcgGAL4LamGFPT_Jasper_sample1,CTGTATTCAGGTGTGA-6d9f44c6__FCA46_Female_fatbodyGFP_adult_3dcgGAL4LamGFPT_Jasper_sample1,TGGTACAGTTAATGAG-6d9f44c6__FCA46_Female_fatbodyGFP_adult_3dcgGAL4LamGFPT_Jasper_sample1,TCATCATCAGTCGTTA-6d9f44c6__FCA46_Female_fatbodyGFP_adult_3dcgGAL4LamGFPT_Jasper_sample1,GATTCGACAGGCTCTG-6d9f44c6__FCA46_Female_fatbodyGFP_adult_3dcgGAL4LamGFPT_Jasper_sample1,TGCATCCCAGACAAAT-6d9f44c6__FCA46_Female_fatbodyGFP_adult_3dcgGAL4LamGFPT_Jasper_sample1,TCCGAAAGTTGGAGAC-6d9f44c6__FCA46_Female_fatbodyGFP_adult_3dcgGAL4LamGFPT_Jasper_sample1,TACCCACAGACAACAT-6d9f44c6__FCA46_Female_fatbodyGFP_adult_3dcgGAL4LamGFPT_Jasper_sample1	adult fat body
291	adult fat body_291	1.47719	0.971538	0.25446	0	0	0	0	0	0	0	0	0	0	0	0	0	0	0	0	0	0	0	0	0	0	0	0	0	adult fat body	4141.28	6009	TCATTGTAGCAGGCTA-6d9f44c6__FCA46_Female_fatbodyGFP_adult_3dcgGAL4LamGFPT_Jasper_sample1,ATCCACCCAAGGGCAT-6d9f44c6__FCA46_Female_fatbodyGFP_adult_3dcgGAL4LamGFPT_Jasper_sample1,GCCTGTTGTATCGCTA-6d9f44c6__FCA46_Female_fatbodyGFP_adult_3dcgGAL4LamGFPT_Jasper_sample1,TCATGCCGTGAGTAAT-6d9f44c6__FCA46_Female_fatbodyGFP_adult_3dcgGAL4LamGFPT_Jasper_sample1,CTACAGACAGAGATGC-6d9f44c6__FCA46_Female_fatbodyGFP_adult_3dcgGAL4LamGFPT_Jasper_sample1,ATGGGTTAGGACACTG-6d9f44c6__FCA46_Female_fatbodyGFP_adult_3dcgGAL4LamGFPT_Jasper_sample1,TACATTCCAGGATTCT-6d9f44c6__FCA46_Female_fatbodyGFP_adult_3dcgGAL4LamGFPT_Jasper_sample1,ATTCTACGTTTGATCG-6d9f44c6__FCA46_Female_fatbodyGFP_adult_3dcgGAL4LamGFPT_Jasper_sample1,TTCTTCCGTACAAACA-6d9f44c6__FCA46_Female_fatbodyGFP_adult_3dcgGAL4LamGFPT_Jasper_sample1,CGGGTGTCAGATCCTA-6d9f44c6__FCA46_Female_fatbodyGFP_adult_3dcgGAL4LamGFPT_Jasper_sample1,CAGTTCCAGACTACCT-6d9f44c6__FCA46_Female_fatbodyGFP_adult_3dcgGAL4LamGFPT_Jasper_sample1,TACCGAAGTGTATTGC-6d9f44c6__FCA46_Female_fatbodyGFP_adult_3dcgGAL4LamGFPT_Jasper_sample1,TTCCACGTCCCAGTGG-6d9f44c6__FCA46_Female_fatbodyGFP_adult_3dcgGAL4LamGFPT_Jasper_sample1,GGTCACGAGGTGGCTA-6d9f44c6__FCA46_Female_fatbodyGFP_adult_3dcgGAL4LamGFPT_Jasper_sample1,CCACACTTCGGCTGGT-6d9f44c6__FCA46_Female_fatbodyGFP_adult_3dcgGAL4LamGFPT_Jasper_sample1,CGCATGGTCAGGTAAA-6d9f44c6__FCA46_Female_fatbodyGFP_adult_3dcgGAL4LamGFPT_Jasper_sample1,TGAATCGGTCTGTCAA-6d9f44c6__FCA46_Female_fatbodyGFP_adult_3dcgGAL4LamGFPT_Jasper_sample1,ACTATCTAGGACAGCT-6d9f44c6__FCA46_Female_fatbodyGFP_adult_3dcgGAL4LamGFPT_Jasper_sample1,GAAATGACAGCAAGAC-6d9f44c6__FCA46_Female_fatbodyGFP_adult_3dcgGAL4LamGFPT_Jasper_sample1,GGCTTTCGTTGACTGT-6d9f44c6__FCA46_Female_fatbodyGFP_adult_3dcgGAL4LamGFPT_Jasper_sample1,GGGAGTAAGCTTGTGT-6d9f44c6__FCA46_Female_fatbodyGFP_adult_3dcgGAL4LamGFPT_Jasper_sample1,GTAGGTTCATGACAAA-6d9f44c6__FCA46_Female_fatbodyGFP_adult_3dcgGAL4LamGFPT_Jasper_sample1,GTGTCCTAGCCAAGGT-6d9f44c6__FCA46_Female_fatbodyGFP_adult_3dcgGAL4LamGFPT_Jasper_sample1,TAAGCACAGATCGCCC-6d9f44c6__FCA46_Female_fatbodyGFP_adult_3dcgGAL4LamGFPT_Jasper_sample1,TCGACGGTCTCTGCCA-6d9f44c6__FCA46_Female_fatbodyGFP_adult_3dcgGAL4LamGFPT_Jasper_sample1	adult fat body
292	adult fat body_292	1.61948	1.2036	0.399424	0	0	0	0	0	0	0	0	0	0	0	0	0	0	0	0	0	0	0	0	0	0	0	0	0	adult fat body	3258.88	5138	TACACCCCAAGAGTGC-6d9f44c6__FCA46_Female_fatbodyGFP_adult_3dcgGAL4LamGFPT_Jasper_sample1,CGATGGCCACAAGCCC-6d9f44c6__FCA46_Female_fatbodyGFP_adult_3dcgGAL4LamGFPT_Jasper_sample1,TAGTGCATCTAGCCTC-6d9f44c6__FCA46_Female_fatbodyGFP_adult_3dcgGAL4LamGFPT_Jasper_sample1,TTGACCCAGAGTGTGC-6d9f44c6__FCA46_Female_fatbodyGFP_adult_3dcgGAL4LamGFPT_Jasper_sample1,ATAGAGATCCGTGACG-6d9f44c6__FCA46_Female_fatbodyGFP_adult_3dcgGAL4LamGFPT_Jasper_sample1,AGACTCACAAGCTACT-6d9f44c6__FCA46_Female_fatbodyGFP_adult_3dcgGAL4LamGFPT_Jasper_sample1,AGATCGTGTTCTCTAT-6d9f44c6__FCA46_Female_fatbodyGFP_adult_3dcgGAL4LamGFPT_Jasper_sample1,GCTTCACAGCACCTGC-6d9f44c6__FCA46_Female_fatbodyGFP_adult_3dcgGAL4LamGFPT_Jasper_sample1,GGTGAAGAGTCCCAGC-6d9f44c6__FCA46_Female_fatbodyGFP_adult_3dcgGAL4LamGFPT_Jasper_sample1,TGCGACGCAAGGTCGA-6d9f44c6__FCA46_Female_fatbodyGFP_adult_3dcgGAL4LamGFPT_Jasper_sample1,TTTGACTAGCGGATCA-6d9f44c6__FCA46_Female_fatbodyGFP_adult_3dcgGAL4LamGFPT_Jasper_sample1,GCACTAACAACGTATC-6d9f44c6__FCA46_Female_fatbodyGFP_adult_3dcgGAL4LamGFPT_Jasper_sample1,TTGTTCAGTTCCGCGA-6d9f44c6__FCA46_Female_fatbodyGFP_adult_3dcgGAL4LamGFPT_Jasper_sample1,ATCGGCGCAGAGGTAC-6d9f44c6__FCA46_Female_fatbodyGFP_adult_3dcgGAL4LamGFPT_Jasper_sample1,TTTCATGGTCCAGCAC-6d9f44c6__FCA46_Female_fatbodyGFP_adult_3dcgGAL4LamGFPT_Jasper_sample1,CGAAGGAAGATGTTGA-6d9f44c6__FCA46_Female_fatbodyGFP_adult_3dcgGAL4LamGFPT_Jasper_sample1,GGTGTCGGTGAATATG-6d9f44c6__FCA46_Female_fatbodyGFP_adult_3dcgGAL4LamGFPT_Jasper_sample1,ATTCCATCAGCGTTGC-6d9f44c6__FCA46_Female_fatbodyGFP_adult_3dcgGAL4LamGFPT_Jasper_sample1,CAGCCAGGTGACATCT-6d9f44c6__FCA46_Female_fatbodyGFP_adult_3dcgGAL4LamGFPT_Jasper_sample1,AAGTACCAGACCAAGC-6d9f44c6__FCA46_Female_fatbodyGFP_adult_3dcgGAL4LamGFPT_Jasper_sample1,CCTAACCCATTAGGCT-6d9f44c6__FCA46_Female_fatbodyGFP_adult_3dcgGAL4LamGFPT_Jasper_sample1,AGATAGACATTACTCT-6d9f44c6__FCA46_Female_fatbodyGFP_adult_3dcgGAL4LamGFPT_Jasper_sample1,CATCGGGCAATCACGT-6d9f44c6__FCA46_Female_fatbodyGFP_adult_3dcgGAL4LamGFPT_Jasper_sample1,AAGTCGTTCCGATGCG-6d9f44c6__FCA46_Female_fatbodyGFP_adult_3dcgGAL4LamGFPT_Jasper_sample1,CTCCTCCGTTGAGAGC-6d9f44c6__FCA46_Female_fatbodyGFP_adult_3dcgGAL4LamGFPT_Jasper_sample1	adult fat body
293	adult fat body_293	2.3312	1.99558	0.550109	0.0783431	0	0	0	0	0	0	0	0	0	0	0	0	0	0	0	0	0	0	0	0.0783431	0	0	0	0	adult fat body	4908.36	6000	CTGAGGCAGAGCCGTA-6d9f44c6__FCA46_Female_fatbodyGFP_adult_3dcgGAL4LamGFPT_Jasper_sample1,TAGGTTGTCATCCTAT-6d9f44c6__FCA46_Female_fatbodyGFP_adult_3dcgGAL4LamGFPT_Jasper_sample1,CTCAGGGGTTCTTGCC-6d9f44c6__FCA46_Female_fatbodyGFP_adult_3dcgGAL4LamGFPT_Jasper_sample1,AGCCAGCAGATACTGA-6d9f44c6__FCA46_Female_fatbodyGFP_adult_3dcgGAL4LamGFPT_Jasper_sample1,TTTATGCTCGTGGAAG-6d9f44c6__FCA46_Female_fatbodyGFP_adult_3dcgGAL4LamGFPT_Jasper_sample1,CGAGTGCAGATCACTC-6d9f44c6__FCA46_Female_fatbodyGFP_adult_3dcgGAL4LamGFPT_Jasper_sample1,CATACTTTCATGCCAA-6d9f44c6__FCA46_Female_fatbodyGFP_adult_3dcgGAL4LamGFPT_Jasper_sample1,TGAGACTTCACTGCTC-6d9f44c6__FCA46_Female_fatbodyGFP_adult_3dcgGAL4LamGFPT_Jasper_sample1,CAGCAATAGGGTAGCT-6d9f44c6__FCA46_Female_fatbodyGFP_adult_3dcgGAL4LamGFPT_Jasper_sample1,TGTGGCGTCTGTCCCA-6d9f44c6__FCA46_Female_fatbodyGFP_adult_3dcgGAL4LamGFPT_Jasper_sample1,ATGCGATAGAAGGCTC-6d9f44c6__FCA46_Female_fatbodyGFP_adult_3dcgGAL4LamGFPT_Jasper_sample1,TGGTAGTAGAACTGAT-6d9f44c6__FCA46_Female_fatbodyGFP_adult_3dcgGAL4LamGFPT_Jasper_sample1,GTGAGGACAAGAATAC-6d9f44c6__FCA46_Female_fatbodyGFP_adult_3dcgGAL4LamGFPT_Jasper_sample1,TCGTAGACATAGATGA-6d9f44c6__FCA46_Female_fatbodyGFP_adult_3dcgGAL4LamGFPT_Jasper_sample1,TCTCCGATCAGCATTG-6d9f44c6__FCA46_Female_fatbodyGFP_adult_3dcgGAL4LamGFPT_Jasper_sample1,GAATAGAAGCCATCCG-6d9f44c6__FCA46_Female_fatbodyGFP_adult_3dcgGAL4LamGFPT_Jasper_sample1,GTACAACGTGTTGCCG-6d9f44c6__FCA46_Female_fatbodyGFP_adult_3dcgGAL4LamGFPT_Jasper_sample1,GTTACGACACATTACG-6d9f44c6__FCA46_Female_fatbodyGFP_adult_3dcgGAL4LamGFPT_Jasper_sample1,ACGTCCTGTGGATACG-6d9f44c6__FCA46_Female_fatbodyGFP_adult_3dcgGAL4LamGFPT_Jasper_sample1,GTGTGATTCACATCAG-6d9f44c6__FCA46_Female_fatbodyGFP_adult_3dcgGAL4LamGFPT_Jasper_sample1,ACATTTCTCGGACTTA-6d9f44c6__FCA46_Female_fatbodyGFP_adult_3dcgGAL4LamGFPT_Jasper_sample1,GTCACTCAGCAATTCC-6d9f44c6__FCA46_Female_fatbodyGFP_adult_3dcgGAL4LamGFPT_Jasper_sample1,TTCCTTCGTTACTCAG-6d9f44c6__FCA46_Female_fatbodyGFP_adult_3dcgGAL4LamGFPT_Jasper_sample1,CAGCAATAGCCACCGT-6d9f44c6__FCA46_Female_fatbodyGFP_adult_3dcgGAL4LamGFPT_Jasper_sample1,GATGACTAGTGCAGCA-6d9f44c6__FCA46_Female_fatbodyGFP_adult_3dcgGAL4LamGFPT_Jasper_sample1	adult fat body
294	adult fat body_294	2.01011	1.77132	0.71133	0	0	0.0591952	0	0	0	0	0	0	0	0	0	0.0591952	0	0	0	0	0	0	0	0.0591952	0	0	0	0	adult fat body	6559.28	6796	TGTAACGGTTGTACGT-a417df9a__FCA45_Male_fatbody_adult_3dcgGAL4LamGFP_Jasper_sample1,TGCAGGCTCTCCCATG-a417df9a__FCA45_Male_fatbody_adult_3dcgGAL4LamGFP_Jasper_sample1,GAAGGACGTAGACACG-a417df9a__FCA45_Male_fatbody_adult_3dcgGAL4LamGFP_Jasper_sample1,TGAGGAGAGAACTTCC-a417df9a__FCA45_Male_fatbody_adult_3dcgGAL4LamGFP_Jasper_sample1,ACTGTGACACGAGAAC-a417df9a__FCA45_Male_fatbody_adult_3dcgGAL4LamGFP_Jasper_sample1,TCAGTTTCACAATGCT-a417df9a__FCA45_Male_fatbody_adult_3dcgGAL4LamGFP_Jasper_sample1,TGGTACACAGGAAGTC-a417df9a__FCA45_Male_fatbody_adult_3dcgGAL4LamGFP_Jasper_sample1,TCTATACGTCAACCTA-a417df9a__FCA45_Male_fatbody_adult_3dcgGAL4LamGFP_Jasper_sample1,GTCGTAAGTGTTTGCA-a417df9a__FCA45_Male_fatbody_adult_3dcgGAL4LamGFP_Jasper_sample1,TGTGGCGCACAAAGCG-a417df9a__FCA45_Male_fatbody_adult_3dcgGAL4LamGFP_Jasper_sample1,CTGCTCATCCAAATGC-a417df9a__FCA45_Male_fatbody_adult_3dcgGAL4LamGFP_Jasper_sample1,TTACTGTTCAGGCGAA-a417df9a__FCA45_Male_fatbody_adult_3dcgGAL4LamGFP_Jasper_sample1,TCATTTGGTATCGAGG-a417df9a__FCA45_Male_fatbody_adult_3dcgGAL4LamGFP_Jasper_sample1,ACAGCCGGTAACGATA-a417df9a__FCA45_Male_fatbody_adult_3dcgGAL4LamGFP_Jasper_sample1,AGACCATGTTTCGGCG-a417df9a__FCA45_Male_fatbody_adult_3dcgGAL4LamGFP_Jasper_sample1,ATCATTCAGTGCAGCA-a417df9a__FCA45_Male_fatbody_adult_3dcgGAL4LamGFP_Jasper_sample1,TATTGCTAGCAGTACG-a417df9a__FCA45_Male_fatbody_adult_3dcgGAL4LamGFP_Jasper_sample1,GTAATGCGTTTGAAAG-a417df9a__FCA45_Male_fatbody_adult_3dcgGAL4LamGFP_Jasper_sample1,ACCGTTCAGACGACTG-a417df9a__FCA45_Male_fatbody_adult_3dcgGAL4LamGFP_Jasper_sample1,CCGGTAGAGAGAGCCT-a417df9a__FCA45_Male_fatbody_adult_3dcgGAL4LamGFP_Jasper_sample1,GTCATGAAGGGAGGTG-a417df9a__FCA45_Male_fatbody_adult_3dcgGAL4LamGFP_Jasper_sample1,ATATCCTAGAGGTCAC-a417df9a__FCA45_Male_fatbody_adult_3dcgGAL4LamGFP_Jasper_sample1,GAGCCTGCAAGATGTA-a417df9a__FCA45_Male_fatbody_adult_3dcgGAL4LamGFP_Jasper_sample1,AGCGATTAGCGCAATG-a417df9a__FCA45_Male_fatbody_adult_3dcgGAL4LamGFP_Jasper_sample1,GGAGGATGTGCAGGAT-a417df9a__FCA45_Male_fatbody_adult_3dcgGAL4LamGFP_Jasper_sample1	adult fat body
295	adult fat body_295	1.35332	0.671287	0	0	0	0	0	0	0	0	0	0	0	0	0	0	0	0	0.276812	0	0	0	0	0	0	0	0	0	adult fat body	1254.24	3800	CAGTTAGGTCGGTAAG-6d9f44c6__FCA46_Female_fatbodyGFP_adult_3dcgGAL4LamGFPT_Jasper_sample1,TCCTCTTTCCCTTCCC-6d9f44c6__FCA46_Female_fatbodyGFP_adult_3dcgGAL4LamGFPT_Jasper_sample1,CAGGGCTGTTAAGACA-6d9f44c6__FCA46_Female_fatbodyGFP_adult_3dcgGAL4LamGFPT_Jasper_sample1,CTTCCGAAGGTAGTAT-6d9f44c6__FCA46_Female_fatbodyGFP_adult_3dcgGAL4LamGFPT_Jasper_sample1,TAATTCCGTGGTCTAT-6d9f44c6__FCA46_Female_fatbodyGFP_adult_3dcgGAL4LamGFPT_Jasper_sample1,ACTACGATCATGAAAG-6d9f44c6__FCA46_Female_fatbodyGFP_adult_3dcgGAL4LamGFPT_Jasper_sample1,GGTAACTCATTCACCC-6d9f44c6__FCA46_Female_fatbodyGFP_adult_3dcgGAL4LamGFPT_Jasper_sample1,AAGTCGTTCGGTGCAC-6d9f44c6__FCA46_Female_fatbodyGFP_adult_3dcgGAL4LamGFPT_Jasper_sample1,TAGGAGGTCACAGTGT-6d9f44c6__FCA46_Female_fatbodyGFP_adult_3dcgGAL4LamGFPT_Jasper_sample1,ATCCATTCAGAGACTG-6d9f44c6__FCA46_Female_fatbodyGFP_adult_3dcgGAL4LamGFPT_Jasper_sample1,AGCGTATGTCTTCTAT-6d9f44c6__FCA46_Female_fatbodyGFP_adult_3dcgGAL4LamGFPT_Jasper_sample1,AGACTCAGTTGGACCC-6d9f44c6__FCA46_Female_fatbodyGFP_adult_3dcgGAL4LamGFPT_Jasper_sample1,AGTTCCCGTTTGCAGT-6d9f44c6__FCA46_Female_fatbodyGFP_adult_3dcgGAL4LamGFPT_Jasper_sample1,TACTTACCAAATACGA-6d9f44c6__FCA46_Female_fatbodyGFP_adult_3dcgGAL4LamGFPT_Jasper_sample1,GATTCGATCTCTATGT-6d9f44c6__FCA46_Female_fatbodyGFP_adult_3dcgGAL4LamGFPT_Jasper_sample1,TTGTGTTCAAGGACAC-6d9f44c6__FCA46_Female_fatbodyGFP_adult_3dcgGAL4LamGFPT_Jasper_sample1,TACTTGTAGCCGGAAT-6d9f44c6__FCA46_Female_fatbodyGFP_adult_3dcgGAL4LamGFPT_Jasper_sample1,AGAGAGCTCACGGTCG-6d9f44c6__FCA46_Female_fatbodyGFP_adult_3dcgGAL4LamGFPT_Jasper_sample1,ATCGTAGGTCACCGCA-6d9f44c6__FCA46_Female_fatbodyGFP_adult_3dcgGAL4LamGFPT_Jasper_sample1,ATTATCCCAAATCGTC-6d9f44c6__FCA46_Female_fatbodyGFP_adult_3dcgGAL4LamGFPT_Jasper_sample1,CCTCATGTCAGCCTCT-6d9f44c6__FCA46_Female_fatbodyGFP_adult_3dcgGAL4LamGFPT_Jasper_sample1,TTCAATCAGGTAAGAG-6d9f44c6__FCA46_Female_fatbodyGFP_adult_3dcgGAL4LamGFPT_Jasper_sample1,CGTGATATCAACGAGG-6d9f44c6__FCA46_Female_fatbodyGFP_adult_3dcgGAL4LamGFPT_Jasper_sample1,CATTCTATCCTCTTTC-6d9f44c6__FCA46_Female_fatbodyGFP_adult_3dcgGAL4LamGFPT_Jasper_sample1,CTGCATCAGAGTGGCT-6d9f44c6__FCA46_Female_fatbodyGFP_adult_3dcgGAL4LamGFPT_Jasper_sample1	adult fat body
296	adult fat body_296	2.11169	1.7252	0.786697	0	0	0	0	0	0	0	0	0	0	0	0	0	0	0	0	0	0	0	0	0	0	0	0	0	adult fat body	4681.76	5884	CGAAGGATCACTGTTT-6d9f44c6__FCA46_Female_fatbodyGFP_adult_3dcgGAL4LamGFPT_Jasper_sample1,TGTTCCGAGGGTACAC-6d9f44c6__FCA46_Female_fatbodyGFP_adult_3dcgGAL4LamGFPT_Jasper_sample1,TGGAGGATCCGGTAAT-6d9f44c6__FCA46_Female_fatbodyGFP_adult_3dcgGAL4LamGFPT_Jasper_sample1,GGAATGGCAGCAGTGA-6d9f44c6__FCA46_Female_fatbodyGFP_adult_3dcgGAL4LamGFPT_Jasper_sample1,AAGGTAATCGAGAACG-6d9f44c6__FCA46_Female_fatbodyGFP_adult_3dcgGAL4LamGFPT_Jasper_sample1,TCATCCGCACGAAAGC-6d9f44c6__FCA46_Female_fatbodyGFP_adult_3dcgGAL4LamGFPT_Jasper_sample1,AACAGGGGTAACGCGA-6d9f44c6__FCA46_Female_fatbodyGFP_adult_3dcgGAL4LamGFPT_Jasper_sample1,TCAGTGAAGAGGATGA-6d9f44c6__FCA46_Female_fatbodyGFP_adult_3dcgGAL4LamGFPT_Jasper_sample1,ACTGCAAGTGTGGACA-6d9f44c6__FCA46_Female_fatbodyGFP_adult_3dcgGAL4LamGFPT_Jasper_sample1,TCCGAAAAGCTGAGCA-6d9f44c6__FCA46_Female_fatbodyGFP_adult_3dcgGAL4LamGFPT_Jasper_sample1,TGTCAGAAGTCAGGGT-6d9f44c6__FCA46_Female_fatbodyGFP_adult_3dcgGAL4LamGFPT_Jasper_sample1,CTCAATTGTACGTACT-6d9f44c6__FCA46_Female_fatbodyGFP_adult_3dcgGAL4LamGFPT_Jasper_sample1,GGGAGTATCGCGCCAA-6d9f44c6__FCA46_Female_fatbodyGFP_adult_3dcgGAL4LamGFPT_Jasper_sample1,ACGATCATCAGCAGAG-6d9f44c6__FCA46_Female_fatbodyGFP_adult_3dcgGAL4LamGFPT_Jasper_sample1,TGCATCCCAGACAAAT-6d9f44c6__FCA46_Female_fatbodyGFP_adult_3dcgGAL4LamGFPT_Jasper_sample1,CTGCATCTCATTTACC-6d9f44c6__FCA46_Female_fatbodyGFP_adult_3dcgGAL4LamGFPT_Jasper_sample1,TGCGGGTGTCGGTGTC-6d9f44c6__FCA46_Female_fatbodyGFP_adult_3dcgGAL4LamGFPT_Jasper_sample1,ATTCACTTCAAGAAAC-6d9f44c6__FCA46_Female_fatbodyGFP_adult_3dcgGAL4LamGFPT_Jasper_sample1,TGTCAGAAGCCGTCGT-6d9f44c6__FCA46_Female_fatbodyGFP_adult_3dcgGAL4LamGFPT_Jasper_sample1,GGCTTTCCATCGCTGG-6d9f44c6__FCA46_Female_fatbodyGFP_adult_3dcgGAL4LamGFPT_Jasper_sample1,GCTTGGGAGTTAACGA-6d9f44c6__FCA46_Female_fatbodyGFP_adult_3dcgGAL4LamGFPT_Jasper_sample1,CAGATCACAGTGAGCA-6d9f44c6__FCA46_Female_fatbodyGFP_adult_3dcgGAL4LamGFPT_Jasper_sample1,ACAACCAGTATCATGC-6d9f44c6__FCA46_Female_fatbodyGFP_adult_3dcgGAL4LamGFPT_Jasper_sample1,AGCCACGTCATCTGTT-6d9f44c6__FCA46_Female_fatbodyGFP_adult_3dcgGAL4LamGFPT_Jasper_sample1,GTCGAATTCCGATCTC-6d9f44c6__FCA46_Female_fatbodyGFP_adult_3dcgGAL4LamGFPT_Jasper_sample1	adult fat body
297	adult fat body_297	2.22982	1.64804	0.174594	0	0	0	0	0	0	0	0	0	0	0	0	0	0	0	0	0	0	0	0	0	0	0	0	0	adult fat body	4193.68	5906	CATAAGCTCTAGCCTC-6d9f44c6__FCA46_Female_fatbodyGFP_adult_3dcgGAL4LamGFPT_Jasper_sample1,CACGGGTTCTATCACT-6d9f44c6__FCA46_Female_fatbodyGFP_adult_3dcgGAL4LamGFPT_Jasper_sample1,CACGTTCCACGGTGAA-6d9f44c6__FCA46_Female_fatbodyGFP_adult_3dcgGAL4LamGFPT_Jasper_sample1,TGGATGTGTCAAAGAT-6d9f44c6__FCA46_Female_fatbodyGFP_adult_3dcgGAL4LamGFPT_Jasper_sample1,TGCCGAGGTGAGTAAT-6d9f44c6__FCA46_Female_fatbodyGFP_adult_3dcgGAL4LamGFPT_Jasper_sample1,GACTGATCACTAGGTT-6d9f44c6__FCA46_Female_fatbodyGFP_adult_3dcgGAL4LamGFPT_Jasper_sample1,CCCTAACTCCTTCAGC-6d9f44c6__FCA46_Female_fatbodyGFP_adult_3dcgGAL4LamGFPT_Jasper_sample1,TGATGGTCAAGCCTGC-6d9f44c6__FCA46_Female_fatbodyGFP_adult_3dcgGAL4LamGFPT_Jasper_sample1,GTACAGTGTTCAGTAC-6d9f44c6__FCA46_Female_fatbodyGFP_adult_3dcgGAL4LamGFPT_Jasper_sample1,AAAGGTAAGCTGCCTG-6d9f44c6__FCA46_Female_fatbodyGFP_adult_3dcgGAL4LamGFPT_Jasper_sample1,GTGCACGGTGACACAG-6d9f44c6__FCA46_Female_fatbodyGFP_adult_3dcgGAL4LamGFPT_Jasper_sample1,TTGGTTTTCGCTGACG-6d9f44c6__FCA46_Female_fatbodyGFP_adult_3dcgGAL4LamGFPT_Jasper_sample1,AACTTCTGTTCATCTT-6d9f44c6__FCA46_Female_fatbodyGFP_adult_3dcgGAL4LamGFPT_Jasper_sample1,GGTCACGGTATCGTGT-6d9f44c6__FCA46_Female_fatbodyGFP_adult_3dcgGAL4LamGFPT_Jasper_sample1,CGGGTGTGTTCGAAGG-6d9f44c6__FCA46_Female_fatbodyGFP_adult_3dcgGAL4LamGFPT_Jasper_sample1,GAGGGTACACACCAGC-6d9f44c6__FCA46_Female_fatbodyGFP_adult_3dcgGAL4LamGFPT_Jasper_sample1,TACGTCCTCATTGCCC-6d9f44c6__FCA46_Female_fatbodyGFP_adult_3dcgGAL4LamGFPT_Jasper_sample1,CGAGGCTCAGCTACTA-6d9f44c6__FCA46_Female_fatbodyGFP_adult_3dcgGAL4LamGFPT_Jasper_sample1,ATCCACCAGTGCGACA-6d9f44c6__FCA46_Female_fatbodyGFP_adult_3dcgGAL4LamGFPT_Jasper_sample1,CTACCTGAGTAGGTTA-6d9f44c6__FCA46_Female_fatbodyGFP_adult_3dcgGAL4LamGFPT_Jasper_sample1,GAGTCATAGCACCGAA-6d9f44c6__FCA46_Female_fatbodyGFP_adult_3dcgGAL4LamGFPT_Jasper_sample1,GTGCGTGAGGTGGGTT-6d9f44c6__FCA46_Female_fatbodyGFP_adult_3dcgGAL4LamGFPT_Jasper_sample1,AGATGCTGTGACCGTC-6d9f44c6__FCA46_Female_fatbodyGFP_adult_3dcgGAL4LamGFPT_Jasper_sample1,TAAGCACCATATGAAG-6d9f44c6__FCA46_Female_fatbodyGFP_adult_3dcgGAL4LamGFPT_Jasper_sample1,CTCTGGTCATACCGTA-6d9f44c6__FCA46_Female_fatbodyGFP_adult_3dcgGAL4LamGFPT_Jasper_sample1	adult fat body
298	adult fat body_298	1.45638	0.954817	0.385301	0	0	0	0	0	0	0	0	0	0	0	0	0	0	0.0898512	0	0	0	0	0	0	0	0	0	0	adult fat body	4254.8	5316	GGGTAGAAGCGACAGT-a417df9a__FCA45_Male_fatbody_adult_3dcgGAL4LamGFP_Jasper_sample1,GTGACGCTCGCCTTTG-a417df9a__FCA45_Male_fatbody_adult_3dcgGAL4LamGFP_Jasper_sample1,CTATCCGAGAGTCAGC-a417df9a__FCA45_Male_fatbody_adult_3dcgGAL4LamGFP_Jasper_sample1,GGGATCCTCGCGGACT-a417df9a__FCA45_Male_fatbody_adult_3dcgGAL4LamGFP_Jasper_sample1,TGTGAGTCACGAGGAT-a417df9a__FCA45_Male_fatbody_adult_3dcgGAL4LamGFP_Jasper_sample1,TACGTCCGTCTCAGGC-a417df9a__FCA45_Male_fatbody_adult_3dcgGAL4LamGFP_Jasper_sample1,CATTGCCCAAATCAAG-a417df9a__FCA45_Male_fatbody_adult_3dcgGAL4LamGFP_Jasper_sample1,AGAAGCGGTATGTCCA-a417df9a__FCA45_Male_fatbody_adult_3dcgGAL4LamGFP_Jasper_sample1,CTATCTAGTTCTCCTG-a417df9a__FCA45_Male_fatbody_adult_3dcgGAL4LamGFP_Jasper_sample1,GGAACCCAGGTCGTAG-a417df9a__FCA45_Male_fatbody_adult_3dcgGAL4LamGFP_Jasper_sample1,TGCTCCAAGGGTTAGC-a417df9a__FCA45_Male_fatbody_adult_3dcgGAL4LamGFP_Jasper_sample1,ACTGTGACAATGTCAC-a417df9a__FCA45_Male_fatbody_adult_3dcgGAL4LamGFP_Jasper_sample1,CTCCCAAAGTAATTGG-a417df9a__FCA45_Male_fatbody_adult_3dcgGAL4LamGFP_Jasper_sample1,AAAGTCCCAAGCGGAT-a417df9a__FCA45_Male_fatbody_adult_3dcgGAL4LamGFP_Jasper_sample1,TCGACGGAGGCCTTCG-a417df9a__FCA45_Male_fatbody_adult_3dcgGAL4LamGFP_Jasper_sample1,TGCTCGTAGGTTCCAT-a417df9a__FCA45_Male_fatbody_adult_3dcgGAL4LamGFP_Jasper_sample1,GGGTATTAGCATACTC-a417df9a__FCA45_Male_fatbody_adult_3dcgGAL4LamGFP_Jasper_sample1,CCGGACAAGGAACGCT-a417df9a__FCA45_Male_fatbody_adult_3dcgGAL4LamGFP_Jasper_sample1,CACCAAATCGACGTCG-a417df9a__FCA45_Male_fatbody_adult_3dcgGAL4LamGFP_Jasper_sample1,TTACTGTTCGTCTCAC-a417df9a__FCA45_Male_fatbody_adult_3dcgGAL4LamGFP_Jasper_sample1,GTGGAGACACTGGAAG-a417df9a__FCA45_Male_fatbody_adult_3dcgGAL4LamGFP_Jasper_sample1,TACGGTAGTGGATACG-a417df9a__FCA45_Male_fatbody_adult_3dcgGAL4LamGFP_Jasper_sample1,AGGAAATAGTCATCCA-a417df9a__FCA45_Male_fatbody_adult_3dcgGAL4LamGFP_Jasper_sample1,TTGCGTCTCACGAACT-a417df9a__FCA45_Male_fatbody_adult_3dcgGAL4LamGFP_Jasper_sample1,CTGTACCTCAATCCGA-a417df9a__FCA45_Male_fatbody_adult_3dcgGAL4LamGFP_Jasper_sample1	adult fat body
299	adult fat body_299	1.66514	1.43861	1.07462	0.0690038	0	0.0690038	0	0	0.0690038	0	0	0	0	0	0	0	0	0.0690038	0	0	0	0	0	0	0	0	0	0	adult fat body	5599.08	6483	GTATTTCCAAGTGCAG-a417df9a__FCA45_Male_fatbody_adult_3dcgGAL4LamGFP_Jasper_sample1,CTTCGGTAGGCCCAAA-a417df9a__FCA45_Male_fatbody_adult_3dcgGAL4LamGFP_Jasper_sample1,TACGGTAGTTCCCAAA-a417df9a__FCA45_Male_fatbody_adult_3dcgGAL4LamGFP_Jasper_sample1,TTGTGTTTCACCACAA-a417df9a__FCA45_Male_fatbody_adult_3dcgGAL4LamGFP_Jasper_sample1,AACAGGGCAAATAAGC-a417df9a__FCA45_Male_fatbody_adult_3dcgGAL4LamGFP_Jasper_sample1,TCATTCATCTATCGTT-a417df9a__FCA45_Male_fatbody_adult_3dcgGAL4LamGFP_Jasper_sample1,CACGGGTCAGACTGCC-a417df9a__FCA45_Male_fatbody_adult_3dcgGAL4LamGFP_Jasper_sample1,CTTAGGAAGCGGATCA-a417df9a__FCA45_Male_fatbody_adult_3dcgGAL4LamGFP_Jasper_sample1,TGCTGAAGTACAGAGC-a417df9a__FCA45_Male_fatbody_adult_3dcgGAL4LamGFP_Jasper_sample1,GTTACCCTCGACATAC-a417df9a__FCA45_Male_fatbody_adult_3dcgGAL4LamGFP_Jasper_sample1,GTCATCCGTGGTCCGT-a417df9a__FCA45_Male_fatbody_adult_3dcgGAL4LamGFP_Jasper_sample1,AGACAGGTCACTACTT-a417df9a__FCA45_Male_fatbody_adult_3dcgGAL4LamGFP_Jasper_sample1,AAAGAACTCAAGCTTG-a417df9a__FCA45_Male_fatbody_adult_3dcgGAL4LamGFP_Jasper_sample1,TGTTTGTGTGACAACG-a417df9a__FCA45_Male_fatbody_adult_3dcgGAL4LamGFP_Jasper_sample1,ATGATCGGTTCAGGTT-a417df9a__FCA45_Male_fatbody_adult_3dcgGAL4LamGFP_Jasper_sample1,TGGGCTGGTCTGATAC-a417df9a__FCA45_Male_fatbody_adult_3dcgGAL4LamGFP_Jasper_sample1,GCAGGCTAGGCTCTAT-a417df9a__FCA45_Male_fatbody_adult_3dcgGAL4LamGFP_Jasper_sample1,ATACCGATCGCTCATC-a417df9a__FCA45_Male_fatbody_adult_3dcgGAL4LamGFP_Jasper_sample1,TGCAGATCAGTAACCT-a417df9a__FCA45_Male_fatbody_adult_3dcgGAL4LamGFP_Jasper_sample1,TTACCATAGGAGGCAG-a417df9a__FCA45_Male_fatbody_adult_3dcgGAL4LamGFP_Jasper_sample1,CAGTTAGAGCCGATAG-a417df9a__FCA45_Male_fatbody_adult_3dcgGAL4LamGFP_Jasper_sample1,TGGTACATCGAATGCT-a417df9a__FCA45_Male_fatbody_adult_3dcgGAL4LamGFP_Jasper_sample1,TGTCCCACATACAGCT-a417df9a__FCA45_Male_fatbody_adult_3dcgGAL4LamGFP_Jasper_sample1,CAATACGTCAACGTGT-a417df9a__FCA45_Male_fatbody_adult_3dcgGAL4LamGFP_Jasper_sample1,ACTACGATCACCTCGT-a417df9a__FCA45_Male_fatbody_adult_3dcgGAL4LamGFP_Jasper_sample1	adult fat body
300	adult fat body_300	1.99553	1.68482	0.592751	0	0	0	0	0	0	0	0	0	0	0	0	0	0	0	0.109361	0	0	0	0	0	0	0	0	0	adult fat body	3461.24	5248	GCAACATCATTAGGAA-6d9f44c6__FCA46_Female_fatbodyGFP_adult_3dcgGAL4LamGFPT_Jasper_sample1,AGCGTATAGATCACCT-6d9f44c6__FCA46_Female_fatbodyGFP_adult_3dcgGAL4LamGFPT_Jasper_sample1,CTACTATGTGTATACC-6d9f44c6__FCA46_Female_fatbodyGFP_adult_3dcgGAL4LamGFPT_Jasper_sample1,CTTAGGATCTTCTGTA-6d9f44c6__FCA46_Female_fatbodyGFP_adult_3dcgGAL4LamGFPT_Jasper_sample1,AATCGACGTACACGCC-6d9f44c6__FCA46_Female_fatbodyGFP_adult_3dcgGAL4LamGFPT_Jasper_sample1,TCCGATCAGACATAAC-6d9f44c6__FCA46_Female_fatbodyGFP_adult_3dcgGAL4LamGFPT_Jasper_sample1,CGAAGTTTCGGCTCTT-6d9f44c6__FCA46_Female_fatbodyGFP_adult_3dcgGAL4LamGFPT_Jasper_sample1,CAGTGCGAGGTGCAGT-6d9f44c6__FCA46_Female_fatbodyGFP_adult_3dcgGAL4LamGFPT_Jasper_sample1,GACTCAAGTACTGTTG-6d9f44c6__FCA46_Female_fatbodyGFP_adult_3dcgGAL4LamGFPT_Jasper_sample1,GTGGGAATCAAGATAG-6d9f44c6__FCA46_Female_fatbodyGFP_adult_3dcgGAL4LamGFPT_Jasper_sample1,CTGCAGGGTAGCTTAC-6d9f44c6__FCA46_Female_fatbodyGFP_adult_3dcgGAL4LamGFPT_Jasper_sample1,CATTCCGAGGGAACAA-6d9f44c6__FCA46_Female_fatbodyGFP_adult_3dcgGAL4LamGFPT_Jasper_sample1,ATGGTTGGTTCCATTT-6d9f44c6__FCA46_Female_fatbodyGFP_adult_3dcgGAL4LamGFPT_Jasper_sample1,TGCGGCAAGTCATGCT-6d9f44c6__FCA46_Female_fatbodyGFP_adult_3dcgGAL4LamGFPT_Jasper_sample1,TCTTGCGTCCATCTGC-6d9f44c6__FCA46_Female_fatbodyGFP_adult_3dcgGAL4LamGFPT_Jasper_sample1,AGACTCAGTTTGTGGT-6d9f44c6__FCA46_Female_fatbodyGFP_adult_3dcgGAL4LamGFPT_Jasper_sample1,CTCATGCCATGTCTAG-6d9f44c6__FCA46_Female_fatbodyGFP_adult_3dcgGAL4LamGFPT_Jasper_sample1,CAAGGGAAGCGAGAAA-6d9f44c6__FCA46_Female_fatbodyGFP_adult_3dcgGAL4LamGFPT_Jasper_sample1,GATCATGGTGCCGTAC-6d9f44c6__FCA46_Female_fatbodyGFP_adult_3dcgGAL4LamGFPT_Jasper_sample1,GTGAGGATCTCTGCTG-6d9f44c6__FCA46_Female_fatbodyGFP_adult_3dcgGAL4LamGFPT_Jasper_sample1,TGCGGGTTCATGACAC-6d9f44c6__FCA46_Female_fatbodyGFP_adult_3dcgGAL4LamGFPT_Jasper_sample1,ACAAAGAAGGAGGTTC-6d9f44c6__FCA46_Female_fatbodyGFP_adult_3dcgGAL4LamGFPT_Jasper_sample1,GTCCTCACAGTCAGCC-6d9f44c6__FCA46_Female_fatbodyGFP_adult_3dcgGAL4LamGFPT_Jasper_sample1,TCTGCCACAGTTTCAG-6d9f44c6__FCA46_Female_fatbodyGFP_adult_3dcgGAL4LamGFPT_Jasper_sample1,CCTCACATCTTACGTT-6d9f44c6__FCA46_Female_fatbodyGFP_adult_3dcgGAL4LamGFPT_Jasper_sample1	adult fat body
301	adult fat body_301	1.6944	1.00887	0.232202	0	0	0	0	0	0	0	0	0	0	0	0	0	0	0	0	0	0	0	0	0	0	0	0	0	adult fat body	4591.12	6070	ATCGTAGCATACAGCT-a417df9a__FCA45_Male_fatbody_adult_3dcgGAL4LamGFP_Jasper_sample1,AGGGTGAAGCAGTCTT-a417df9a__FCA45_Male_fatbody_adult_3dcgGAL4LamGFP_Jasper_sample1,CGACAGCCACAAGTTC-a417df9a__FCA45_Male_fatbody_adult_3dcgGAL4LamGFP_Jasper_sample1,ATCACGAGTTCCACAA-a417df9a__FCA45_Male_fatbody_adult_3dcgGAL4LamGFP_Jasper_sample1,TCTCTGGCACTTACAG-a417df9a__FCA45_Male_fatbody_adult_3dcgGAL4LamGFP_Jasper_sample1,TAAGTCGGTCGTTCAA-a417df9a__FCA45_Male_fatbody_adult_3dcgGAL4LamGFP_Jasper_sample1,TTGTTGTTCTTCTGTA-a417df9a__FCA45_Male_fatbody_adult_3dcgGAL4LamGFP_Jasper_sample1,GGGTCTGGTAGACAAT-a417df9a__FCA45_Male_fatbody_adult_3dcgGAL4LamGFP_Jasper_sample1,GAGGCCTCACATATGC-a417df9a__FCA45_Male_fatbody_adult_3dcgGAL4LamGFP_Jasper_sample1,AGGGTCCCAAGCCATT-a417df9a__FCA45_Male_fatbody_adult_3dcgGAL4LamGFP_Jasper_sample1,CTTAGGACACTAGTAC-a417df9a__FCA45_Male_fatbody_adult_3dcgGAL4LamGFP_Jasper_sample1,TCATACTTCGTTGTAG-a417df9a__FCA45_Male_fatbody_adult_3dcgGAL4LamGFP_Jasper_sample1,TATATCCGTCGGAAAC-a417df9a__FCA45_Male_fatbody_adult_3dcgGAL4LamGFP_Jasper_sample1,AGATGCTTCTAGATCG-a417df9a__FCA45_Male_fatbody_adult_3dcgGAL4LamGFP_Jasper_sample1,TAGCACAGTAAGACCG-a417df9a__FCA45_Male_fatbody_adult_3dcgGAL4LamGFP_Jasper_sample1,AGCTACACATAAGATG-a417df9a__FCA45_Male_fatbody_adult_3dcgGAL4LamGFP_Jasper_sample1,CCTCTAGCAGAAGTTA-a417df9a__FCA45_Male_fatbody_adult_3dcgGAL4LamGFP_Jasper_sample1,CAGATTGCAACCGTGC-a417df9a__FCA45_Male_fatbody_adult_3dcgGAL4LamGFP_Jasper_sample1,GTTGAACAGTCGCCAC-a417df9a__FCA45_Male_fatbody_adult_3dcgGAL4LamGFP_Jasper_sample1,GGAGAACTCTGGTCAA-a417df9a__FCA45_Male_fatbody_adult_3dcgGAL4LamGFP_Jasper_sample1,CTGCTCACAAGTTCCA-a417df9a__FCA45_Male_fatbody_adult_3dcgGAL4LamGFP_Jasper_sample1,TACGCTCTCTTCCCGA-a417df9a__FCA45_Male_fatbody_adult_3dcgGAL4LamGFP_Jasper_sample1,GAAGCGATCGTCACCT-a417df9a__FCA45_Male_fatbody_adult_3dcgGAL4LamGFP_Jasper_sample1,TCCGTGTTCCTACGGG-a417df9a__FCA45_Male_fatbody_adult_3dcgGAL4LamGFP_Jasper_sample1,CGGACACTCTCTGCTG-a417df9a__FCA45_Male_fatbody_adult_3dcgGAL4LamGFP_Jasper_sample1	adult fat body
302	adult fat body_302	1.65754	1.44472	0.94175	0	0	0.0543686	0	0	0	0	0	0	0	0	0	0	0	0	0	0	0	0	0	0.0543686	0	0	0	0	adult fat body	7159	6798	CATTGCCAGGCCCGTT-a417df9a__FCA45_Male_fatbody_adult_3dcgGAL4LamGFP_Jasper_sample1,GCGTGCATCTTTCTAG-a417df9a__FCA45_Male_fatbody_adult_3dcgGAL4LamGFP_Jasper_sample1,AGTCACAGTCCGGACT-a417df9a__FCA45_Male_fatbody_adult_3dcgGAL4LamGFP_Jasper_sample1,GAACACTTCCATACAG-a417df9a__FCA45_Male_fatbody_adult_3dcgGAL4LamGFP_Jasper_sample1,CATCGCTAGTCATCCA-a417df9a__FCA45_Male_fatbody_adult_3dcgGAL4LamGFP_Jasper_sample1,CCGATCTTCAGCTCTC-a417df9a__FCA45_Male_fatbody_adult_3dcgGAL4LamGFP_Jasper_sample1,ATCGTGAGTGACCGTC-a417df9a__FCA45_Male_fatbody_adult_3dcgGAL4LamGFP_Jasper_sample1,GGATGTTTCGGTAACT-a417df9a__FCA45_Male_fatbody_adult_3dcgGAL4LamGFP_Jasper_sample1,CATGCCTCAGTGTACT-a417df9a__FCA45_Male_fatbody_adult_3dcgGAL4LamGFP_Jasper_sample1,CTCACTGCAGAGATTA-a417df9a__FCA45_Male_fatbody_adult_3dcgGAL4LamGFP_Jasper_sample1,GGTGATTGTTACCGTA-a417df9a__FCA45_Male_fatbody_adult_3dcgGAL4LamGFP_Jasper_sample1,GTTTACTGTGTGACCC-a417df9a__FCA45_Male_fatbody_adult_3dcgGAL4LamGFP_Jasper_sample1,ATTTCACCACATTGTG-a417df9a__FCA45_Male_fatbody_adult_3dcgGAL4LamGFP_Jasper_sample1,CCACGAGAGTTGTACC-a417df9a__FCA45_Male_fatbody_adult_3dcgGAL4LamGFP_Jasper_sample1,AACCATGGTCGAGTGA-a417df9a__FCA45_Male_fatbody_adult_3dcgGAL4LamGFP_Jasper_sample1,TCACGCTTCGCAACAT-a417df9a__FCA45_Male_fatbody_adult_3dcgGAL4LamGFP_Jasper_sample1,GACCAATGTACTGTTG-a417df9a__FCA45_Male_fatbody_adult_3dcgGAL4LamGFP_Jasper_sample1,TTCATGTCATGGGTCC-a417df9a__FCA45_Male_fatbody_adult_3dcgGAL4LamGFP_Jasper_sample1,GTTACGAAGCCAAGTG-a417df9a__FCA45_Male_fatbody_adult_3dcgGAL4LamGFP_Jasper_sample1,CGATGCGAGTTCCGTA-a417df9a__FCA45_Male_fatbody_adult_3dcgGAL4LamGFP_Jasper_sample1,GTCAGCGCAACCGCTG-a417df9a__FCA45_Male_fatbody_adult_3dcgGAL4LamGFP_Jasper_sample1,CACCAAAGTATCGCAT-a417df9a__FCA45_Male_fatbody_adult_3dcgGAL4LamGFP_Jasper_sample1,GTCAAACCAAACGTGG-a417df9a__FCA45_Male_fatbody_adult_3dcgGAL4LamGFP_Jasper_sample1,GCAGTTATCCATTTGT-a417df9a__FCA45_Male_fatbody_adult_3dcgGAL4LamGFP_Jasper_sample1,GGCACGTAGCTCATAC-a417df9a__FCA45_Male_fatbody_adult_3dcgGAL4LamGFP_Jasper_sample1	adult fat body
303	adult fat body_303	1.11504	1.02115	0.738677	0	0	0	0	0	0	0	0	0	0	0	0	0	0	0	0	0	0	0	0	0	0	0	0	0	adult fat body	2927.28	4954	CAAGGGATCTACAGGT-6d9f44c6__FCA46_Female_fatbodyGFP_adult_3dcgGAL4LamGFPT_Jasper_sample1,AAACGCTGTGGTCCCA-6d9f44c6__FCA46_Female_fatbodyGFP_adult_3dcgGAL4LamGFPT_Jasper_sample1,AGGGCTCGTTGCCAAT-6d9f44c6__FCA46_Female_fatbodyGFP_adult_3dcgGAL4LamGFPT_Jasper_sample1,ATCGTAGTCGTCGCTT-6d9f44c6__FCA46_Female_fatbodyGFP_adult_3dcgGAL4LamGFPT_Jasper_sample1,AAAGGATCAGCTTTGA-6d9f44c6__FCA46_Female_fatbodyGFP_adult_3dcgGAL4LamGFPT_Jasper_sample1,GGTGTTATCCGATGCG-6d9f44c6__FCA46_Female_fatbodyGFP_adult_3dcgGAL4LamGFPT_Jasper_sample1,TGGGATTAGGCGATAC-6d9f44c6__FCA46_Female_fatbodyGFP_adult_3dcgGAL4LamGFPT_Jasper_sample1,TTGCGTCGTAACTAAG-6d9f44c6__FCA46_Female_fatbodyGFP_adult_3dcgGAL4LamGFPT_Jasper_sample1,CATGCGGCAGCTCATA-6d9f44c6__FCA46_Female_fatbodyGFP_adult_3dcgGAL4LamGFPT_Jasper_sample1,GTCCTCACAGTCAGCC-6d9f44c6__FCA46_Female_fatbodyGFP_adult_3dcgGAL4LamGFPT_Jasper_sample1,TTCCAATGTTTATGCG-6d9f44c6__FCA46_Female_fatbodyGFP_adult_3dcgGAL4LamGFPT_Jasper_sample1,ATGGAGGTCTTAGCCC-6d9f44c6__FCA46_Female_fatbodyGFP_adult_3dcgGAL4LamGFPT_Jasper_sample1,AACAAGAGTATCGATC-6d9f44c6__FCA46_Female_fatbodyGFP_adult_3dcgGAL4LamGFPT_Jasper_sample1,CGATGGCGTGCTGTCG-6d9f44c6__FCA46_Female_fatbodyGFP_adult_3dcgGAL4LamGFPT_Jasper_sample1,TCGAACACAGGCTATT-6d9f44c6__FCA46_Female_fatbodyGFP_adult_3dcgGAL4LamGFPT_Jasper_sample1,TGAGCATCATCGTGCG-6d9f44c6__FCA46_Female_fatbodyGFP_adult_3dcgGAL4LamGFPT_Jasper_sample1,GTTGCTCGTGTACAGG-6d9f44c6__FCA46_Female_fatbodyGFP_adult_3dcgGAL4LamGFPT_Jasper_sample1,TCAAGACTCGCTCCTA-6d9f44c6__FCA46_Female_fatbodyGFP_adult_3dcgGAL4LamGFPT_Jasper_sample1,GAAGGACTCCGTGGCA-6d9f44c6__FCA46_Female_fatbodyGFP_adult_3dcgGAL4LamGFPT_Jasper_sample1,CAGTGCGAGGTGCAGT-6d9f44c6__FCA46_Female_fatbodyGFP_adult_3dcgGAL4LamGFPT_Jasper_sample1,TTTCATGTCATTTCCA-6d9f44c6__FCA46_Female_fatbodyGFP_adult_3dcgGAL4LamGFPT_Jasper_sample1,ATTCTACGTACCGGCT-6d9f44c6__FCA46_Female_fatbodyGFP_adult_3dcgGAL4LamGFPT_Jasper_sample1,ACTTAGGGTTCGGTTA-6d9f44c6__FCA46_Female_fatbodyGFP_adult_3dcgGAL4LamGFPT_Jasper_sample1,ACTCCCATCATCGGGC-6d9f44c6__FCA46_Female_fatbodyGFP_adult_3dcgGAL4LamGFPT_Jasper_sample1,CATACAGAGTTGAATG-6d9f44c6__FCA46_Female_fatbodyGFP_adult_3dcgGAL4LamGFPT_Jasper_sample1	adult fat body
304	adult fat body_304	1.38306	0.786104	0.468386	0.112867	0	0	0	0	0	0	0	0	0	0	0	0	0	0	0	0	0	0	0	0	0	0	0	0	adult fat body	3347.76	5270	GGGCCATCATTGCTTT-a417df9a__FCA45_Male_fatbody_adult_3dcgGAL4LamGFP_Jasper_sample1,GTGAGGATCTCTGCTG-6d9f44c6__FCA46_Female_fatbodyGFP_adult_3dcgGAL4LamGFPT_Jasper_sample1,GAAGGACTCCGTGGCA-6d9f44c6__FCA46_Female_fatbodyGFP_adult_3dcgGAL4LamGFPT_Jasper_sample1,ATCGTAGTCGTCGCTT-6d9f44c6__FCA46_Female_fatbodyGFP_adult_3dcgGAL4LamGFPT_Jasper_sample1,ATCGCCTGTGGATACG-a417df9a__FCA45_Male_fatbody_adult_3dcgGAL4LamGFP_Jasper_sample1,CATGCGGCAGCTCATA-6d9f44c6__FCA46_Female_fatbodyGFP_adult_3dcgGAL4LamGFPT_Jasper_sample1,CATTGAGGTCATAAAG-a417df9a__FCA45_Male_fatbody_adult_3dcgGAL4LamGFP_Jasper_sample1,AGCATCAGTGCACATT-6d9f44c6__FCA46_Female_fatbodyGFP_adult_3dcgGAL4LamGFPT_Jasper_sample1,TCGATTTCAATAGAGT-a417df9a__FCA45_Male_fatbody_adult_3dcgGAL4LamGFP_Jasper_sample1,AAGTCGTAGAACCGCA-a417df9a__FCA45_Male_fatbody_adult_3dcgGAL4LamGFP_Jasper_sample1,ATTCTACGTACCGGCT-6d9f44c6__FCA46_Female_fatbodyGFP_adult_3dcgGAL4LamGFPT_Jasper_sample1,GGTGTTATCCGATGCG-6d9f44c6__FCA46_Female_fatbodyGFP_adult_3dcgGAL4LamGFPT_Jasper_sample1,AACCTTTAGGCTCCCA-a417df9a__FCA45_Male_fatbody_adult_3dcgGAL4LamGFP_Jasper_sample1,TTTACTGAGGCTGTAG-6d9f44c6__FCA46_Female_fatbodyGFP_adult_3dcgGAL4LamGFPT_Jasper_sample1,AAACGCTGTGGTCCCA-6d9f44c6__FCA46_Female_fatbodyGFP_adult_3dcgGAL4LamGFPT_Jasper_sample1,CCGTAGGTCCCATGGG-a417df9a__FCA45_Male_fatbody_adult_3dcgGAL4LamGFP_Jasper_sample1,CATCGTCCATACCATG-6d9f44c6__FCA46_Female_fatbodyGFP_adult_3dcgGAL4LamGFPT_Jasper_sample1,AGCGTATAGATCACCT-6d9f44c6__FCA46_Female_fatbodyGFP_adult_3dcgGAL4LamGFPT_Jasper_sample1,TAGGTACGTGGCTAGA-6d9f44c6__FCA46_Female_fatbodyGFP_adult_3dcgGAL4LamGFPT_Jasper_sample1,TTGTTTGCAGATGCGA-a417df9a__FCA45_Male_fatbody_adult_3dcgGAL4LamGFP_Jasper_sample1,GGAGCAAGTCGCCACA-a417df9a__FCA45_Male_fatbody_adult_3dcgGAL4LamGFP_Jasper_sample1,TGGGATTAGGCGATAC-6d9f44c6__FCA46_Female_fatbodyGFP_adult_3dcgGAL4LamGFPT_Jasper_sample1,AATCGACGTACACGCC-6d9f44c6__FCA46_Female_fatbodyGFP_adult_3dcgGAL4LamGFPT_Jasper_sample1,GGGTGAAAGTAGAATC-a417df9a__FCA45_Male_fatbody_adult_3dcgGAL4LamGFP_Jasper_sample1,TCGTGCTCAATGAGCG-a417df9a__FCA45_Male_fatbody_adult_3dcgGAL4LamGFP_Jasper_sample1	adult fat body
305	adult fat body_305	1.42759	0.892121	0	0	0	0	0	0	0	0	0	0	0	0	0	0	0	0	0	0	0	0	0	0	0	0	0	0	adult fat body	2777.2	4864	GACTTCCCAACTGATC-6d9f44c6__FCA46_Female_fatbodyGFP_adult_3dcgGAL4LamGFPT_Jasper_sample1,ATCGTGAAGGAACTAT-6d9f44c6__FCA46_Female_fatbodyGFP_adult_3dcgGAL4LamGFPT_Jasper_sample1,AGTACTGGTCTCTCTG-6d9f44c6__FCA46_Female_fatbodyGFP_adult_3dcgGAL4LamGFPT_Jasper_sample1,TACCCACCAGGACAGT-6d9f44c6__FCA46_Female_fatbodyGFP_adult_3dcgGAL4LamGFPT_Jasper_sample1,GTTGAACCACAGCTTA-6d9f44c6__FCA46_Female_fatbodyGFP_adult_3dcgGAL4LamGFPT_Jasper_sample1,CCTACGTAGGCTAACG-6d9f44c6__FCA46_Female_fatbodyGFP_adult_3dcgGAL4LamGFPT_Jasper_sample1,CGTAGTAGTTTCCCAC-6d9f44c6__FCA46_Female_fatbodyGFP_adult_3dcgGAL4LamGFPT_Jasper_sample1,CGTCCATAGGACAACC-6d9f44c6__FCA46_Female_fatbodyGFP_adult_3dcgGAL4LamGFPT_Jasper_sample1,ACTGTCCTCTTCTGGC-6d9f44c6__FCA46_Female_fatbodyGFP_adult_3dcgGAL4LamGFPT_Jasper_sample1,AGATCCATCTCGTGGG-6d9f44c6__FCA46_Female_fatbodyGFP_adult_3dcgGAL4LamGFPT_Jasper_sample1,TTTCATGGTCCAGCAC-6d9f44c6__FCA46_Female_fatbodyGFP_adult_3dcgGAL4LamGFPT_Jasper_sample1,CCCTCTCCATTGTGCA-6d9f44c6__FCA46_Female_fatbodyGFP_adult_3dcgGAL4LamGFPT_Jasper_sample1,CATACTTTCGGCTTGG-6d9f44c6__FCA46_Female_fatbodyGFP_adult_3dcgGAL4LamGFPT_Jasper_sample1,ATGGATCAGAGGCGGA-6d9f44c6__FCA46_Female_fatbodyGFP_adult_3dcgGAL4LamGFPT_Jasper_sample1,TTGCTGCAGATAACGT-6d9f44c6__FCA46_Female_fatbodyGFP_adult_3dcgGAL4LamGFPT_Jasper_sample1,ATTCTTGTCATTCGGA-6d9f44c6__FCA46_Female_fatbodyGFP_adult_3dcgGAL4LamGFPT_Jasper_sample1,CTGTACCCACAACATC-6d9f44c6__FCA46_Female_fatbodyGFP_adult_3dcgGAL4LamGFPT_Jasper_sample1,GAGGGTAAGAGCAGTC-6d9f44c6__FCA46_Female_fatbodyGFP_adult_3dcgGAL4LamGFPT_Jasper_sample1,CAACCTCCAATCGCCG-6d9f44c6__FCA46_Female_fatbodyGFP_adult_3dcgGAL4LamGFPT_Jasper_sample1,ACGTAGTCACACCTTC-6d9f44c6__FCA46_Female_fatbodyGFP_adult_3dcgGAL4LamGFPT_Jasper_sample1,AATCACGGTGTGGTCC-6d9f44c6__FCA46_Female_fatbodyGFP_adult_3dcgGAL4LamGFPT_Jasper_sample1,AACGAAATCGCCAGTG-6d9f44c6__FCA46_Female_fatbodyGFP_adult_3dcgGAL4LamGFPT_Jasper_sample1,ATGAGTCAGCTATCCA-6d9f44c6__FCA46_Female_fatbodyGFP_adult_3dcgGAL4LamGFPT_Jasper_sample1,CTTTCGGAGACCTCCG-6d9f44c6__FCA46_Female_fatbodyGFP_adult_3dcgGAL4LamGFPT_Jasper_sample1,ATGAGTCAGGCCCACT-6d9f44c6__FCA46_Female_fatbodyGFP_adult_3dcgGAL4LamGFPT_Jasper_sample1	adult fat body
306	adult fat body_306	1.70479	1.0383	0.311069	0	0	0.114781	0	0	0	0	0	0	0	0	0	0	0	0	0	0	0	0	0	0	0	0	0	0	adult fat body	3288.72	5695	GCTGAATAGGTATTGA-6d9f44c6__FCA46_Female_fatbodyGFP_adult_3dcgGAL4LamGFPT_Jasper_sample1,ACACGCGTCACTGATG-6d9f44c6__FCA46_Female_fatbodyGFP_adult_3dcgGAL4LamGFPT_Jasper_sample1,TTTCACAAGAATTGTG-6d9f44c6__FCA46_Female_fatbodyGFP_adult_3dcgGAL4LamGFPT_Jasper_sample1,CCCTCTCGTCCCAAAT-6d9f44c6__FCA46_Female_fatbodyGFP_adult_3dcgGAL4LamGFPT_Jasper_sample1,TCAGGGCAGGTTAAAC-6d9f44c6__FCA46_Female_fatbodyGFP_adult_3dcgGAL4LamGFPT_Jasper_sample1,CAGTTCCAGACTACCT-6d9f44c6__FCA46_Female_fatbodyGFP_adult_3dcgGAL4LamGFPT_Jasper_sample1,GACCCAGGTAATCAGA-6d9f44c6__FCA46_Female_fatbodyGFP_adult_3dcgGAL4LamGFPT_Jasper_sample1,CAGATACGTCACATTG-6d9f44c6__FCA46_Female_fatbodyGFP_adult_3dcgGAL4LamGFPT_Jasper_sample1,TTCTAACTCTCTCAAT-6d9f44c6__FCA46_Female_fatbodyGFP_adult_3dcgGAL4LamGFPT_Jasper_sample1,GTAGGTTCATGACAAA-6d9f44c6__FCA46_Female_fatbodyGFP_adult_3dcgGAL4LamGFPT_Jasper_sample1,ACCCTTGGTTGGTACT-6d9f44c6__FCA46_Female_fatbodyGFP_adult_3dcgGAL4LamGFPT_Jasper_sample1,TACTTACTCAACGAGG-6d9f44c6__FCA46_Female_fatbodyGFP_adult_3dcgGAL4LamGFPT_Jasper_sample1,TTCTTCCGTACAAACA-6d9f44c6__FCA46_Female_fatbodyGFP_adult_3dcgGAL4LamGFPT_Jasper_sample1,TCATGCCGTGAGTAAT-6d9f44c6__FCA46_Female_fatbodyGFP_adult_3dcgGAL4LamGFPT_Jasper_sample1,CCATCACAGTCATGCT-6d9f44c6__FCA46_Female_fatbodyGFP_adult_3dcgGAL4LamGFPT_Jasper_sample1,GATAGCTGTGCGAGTA-6d9f44c6__FCA46_Female_fatbodyGFP_adult_3dcgGAL4LamGFPT_Jasper_sample1,GGAACCCTCGAACCTA-6d9f44c6__FCA46_Female_fatbodyGFP_adult_3dcgGAL4LamGFPT_Jasper_sample1,TCGACGGTCTCTGCCA-6d9f44c6__FCA46_Female_fatbodyGFP_adult_3dcgGAL4LamGFPT_Jasper_sample1,GTTTACTAGCTACGTT-6d9f44c6__FCA46_Female_fatbodyGFP_adult_3dcgGAL4LamGFPT_Jasper_sample1,CGCATGGTCCAAGCAT-6d9f44c6__FCA46_Female_fatbodyGFP_adult_3dcgGAL4LamGFPT_Jasper_sample1,CTCCTCCCACCAAAGG-6d9f44c6__FCA46_Female_fatbodyGFP_adult_3dcgGAL4LamGFPT_Jasper_sample1,TCATTGTAGCAGGCTA-6d9f44c6__FCA46_Female_fatbodyGFP_adult_3dcgGAL4LamGFPT_Jasper_sample1,GCCAGTGTCATCGACA-6d9f44c6__FCA46_Female_fatbodyGFP_adult_3dcgGAL4LamGFPT_Jasper_sample1,CTTCTAAGTAGTTAGA-6d9f44c6__FCA46_Female_fatbodyGFP_adult_3dcgGAL4LamGFPT_Jasper_sample1,TATGTTCGTTCAAAGA-6d9f44c6__FCA46_Female_fatbodyGFP_adult_3dcgGAL4LamGFPT_Jasper_sample1	adult fat body
307	adult fat body_307	1.72628	1.32415	0.606562	0	0	0.176042	0	0	0	0	0	0	0.0621882	0	0	0	0	0	0	0	0	0	0	0	0	0	0	0	adult fat body	6234.16	7099	CATCGTCTCCTAGCGG-a417df9a__FCA45_Male_fatbody_adult_3dcgGAL4LamGFP_Jasper_sample1,AACACACAGCCTCACG-a417df9a__FCA45_Male_fatbody_adult_3dcgGAL4LamGFP_Jasper_sample1,CCATCACTCAGCTGAT-a417df9a__FCA45_Male_fatbody_adult_3dcgGAL4LamGFP_Jasper_sample1,GAATCACGTTGCTAGT-a417df9a__FCA45_Male_fatbody_adult_3dcgGAL4LamGFP_Jasper_sample1,TGTTTGTCACCCTAGG-a417df9a__FCA45_Male_fatbody_adult_3dcgGAL4LamGFP_Jasper_sample1,AGAACCTTCGCTAATG-a417df9a__FCA45_Male_fatbody_adult_3dcgGAL4LamGFP_Jasper_sample1,CACGTGGAGGAACATT-a417df9a__FCA45_Male_fatbody_adult_3dcgGAL4LamGFP_Jasper_sample1,CCGGACAAGTCTAACC-a417df9a__FCA45_Male_fatbody_adult_3dcgGAL4LamGFP_Jasper_sample1,ACTTCGCGTAGCGTTT-a417df9a__FCA45_Male_fatbody_adult_3dcgGAL4LamGFP_Jasper_sample1,AATGCCACAGGAATCG-a417df9a__FCA45_Male_fatbody_adult_3dcgGAL4LamGFP_Jasper_sample1,CAACGGCCACCGTGAC-a417df9a__FCA45_Male_fatbody_adult_3dcgGAL4LamGFP_Jasper_sample1,TTCCTAATCCGCAACG-a417df9a__FCA45_Male_fatbody_adult_3dcgGAL4LamGFP_Jasper_sample1,ACGTTCCGTAGGTTTC-a417df9a__FCA45_Male_fatbody_adult_3dcgGAL4LamGFP_Jasper_sample1,TTGCCTGGTCGGAACA-a417df9a__FCA45_Male_fatbody_adult_3dcgGAL4LamGFP_Jasper_sample1,TCCTCGATCCTGTAGA-a417df9a__FCA45_Male_fatbody_adult_3dcgGAL4LamGFP_Jasper_sample1,GCGTTTCGTGCCTGAC-a417df9a__FCA45_Male_fatbody_adult_3dcgGAL4LamGFP_Jasper_sample1,GAGTTGTTCTTACTGT-a417df9a__FCA45_Male_fatbody_adult_3dcgGAL4LamGFP_Jasper_sample1,TCAGTTTAGGACCCAA-a417df9a__FCA45_Male_fatbody_adult_3dcgGAL4LamGFP_Jasper_sample1,GTCATGACAGCGAACA-a417df9a__FCA45_Male_fatbody_adult_3dcgGAL4LamGFP_Jasper_sample1,CAGATACGTTACCGTA-a417df9a__FCA45_Male_fatbody_adult_3dcgGAL4LamGFP_Jasper_sample1,CGCAGGTGTCCACGCA-a417df9a__FCA45_Male_fatbody_adult_3dcgGAL4LamGFP_Jasper_sample1,TAGGGTTGTCATAACC-a417df9a__FCA45_Male_fatbody_adult_3dcgGAL4LamGFP_Jasper_sample1,CAGATACTCTCTGACC-a417df9a__FCA45_Male_fatbody_adult_3dcgGAL4LamGFP_Jasper_sample1,TGACCCTTCCTGTTAT-a417df9a__FCA45_Male_fatbody_adult_3dcgGAL4LamGFP_Jasper_sample1,CTACAGACATCATCCC-a417df9a__FCA45_Male_fatbody_adult_3dcgGAL4LamGFP_Jasper_sample1	adult fat body
308	adult fat body_308	1.42178	0.764977	0.707052	0	0	0.058713	0	0	0	0	0	0	0.058713	0	0	0	0	0	0	0	0	0	0	0	0	0	0	0	adult fat body	6614.76	7166	TGTGATGGTTGCCGCA-a417df9a__FCA45_Male_fatbody_adult_3dcgGAL4LamGFP_Jasper_sample1,ATCCATTCAGAGGCAT-a417df9a__FCA45_Male_fatbody_adult_3dcgGAL4LamGFP_Jasper_sample1,GATGAGGCAAATTGCC-a417df9a__FCA45_Male_fatbody_adult_3dcgGAL4LamGFP_Jasper_sample1,AACGAAAGTCTATGAC-a417df9a__FCA45_Male_fatbody_adult_3dcgGAL4LamGFP_Jasper_sample1,TCCGATCCAGTCTACA-a417df9a__FCA45_Male_fatbody_adult_3dcgGAL4LamGFP_Jasper_sample1,GTAGAAATCGGAATGG-a417df9a__FCA45_Male_fatbody_adult_3dcgGAL4LamGFP_Jasper_sample1,CTTTCGGTCTAAACGC-a417df9a__FCA45_Male_fatbody_adult_3dcgGAL4LamGFP_Jasper_sample1,CATTGCCTCGCCTATC-a417df9a__FCA45_Male_fatbody_adult_3dcgGAL4LamGFP_Jasper_sample1,AGACCCGCAAAGGCAC-a417df9a__FCA45_Male_fatbody_adult_3dcgGAL4LamGFP_Jasper_sample1,GAAACCTAGGAACGCT-a417df9a__FCA45_Male_fatbody_adult_3dcgGAL4LamGFP_Jasper_sample1,CCGTGAGCAAAGGCTG-a417df9a__FCA45_Male_fatbody_adult_3dcgGAL4LamGFP_Jasper_sample1,TACCTCGCAGCTGAGA-a417df9a__FCA45_Male_fatbody_adult_3dcgGAL4LamGFP_Jasper_sample1,TCTATACCAGAAGCGT-a417df9a__FCA45_Male_fatbody_adult_3dcgGAL4LamGFP_Jasper_sample1,CGGGTCAGTTGGGTTT-a417df9a__FCA45_Male_fatbody_adult_3dcgGAL4LamGFP_Jasper_sample1,GATAGAAGTCTTCAAG-a417df9a__FCA45_Male_fatbody_adult_3dcgGAL4LamGFP_Jasper_sample1,CATCGCTGTTGGAGAC-a417df9a__FCA45_Male_fatbody_adult_3dcgGAL4LamGFP_Jasper_sample1,TGATCTTGTTACGGAG-a417df9a__FCA45_Male_fatbody_adult_3dcgGAL4LamGFP_Jasper_sample1,TATCAGGGTCAAGCGA-a417df9a__FCA45_Male_fatbody_adult_3dcgGAL4LamGFP_Jasper_sample1,GAGATGGGTCCTCCAT-a417df9a__FCA45_Male_fatbody_adult_3dcgGAL4LamGFP_Jasper_sample1,AAGCCATCAAGACCGA-a417df9a__FCA45_Male_fatbody_adult_3dcgGAL4LamGFP_Jasper_sample1,TTCCTAATCCGCAACG-a417df9a__FCA45_Male_fatbody_adult_3dcgGAL4LamGFP_Jasper_sample1,TCTACATAGTACTCGT-a417df9a__FCA45_Male_fatbody_adult_3dcgGAL4LamGFP_Jasper_sample1,GCCATGGGTATAGCTC-a417df9a__FCA45_Male_fatbody_adult_3dcgGAL4LamGFP_Jasper_sample1,GTGATGTAGGTGCAGT-a417df9a__FCA45_Male_fatbody_adult_3dcgGAL4LamGFP_Jasper_sample1,GAAGGGTCACTGTTCC-a417df9a__FCA45_Male_fatbody_adult_3dcgGAL4LamGFP_Jasper_sample1	adult fat body
309	adult fat body_309	1.6348	1.38368	0.760282	0	0	0.0687608	0	0	0	0	0	0	0	0	0	0	0	0	0	0	0	0	0	0	0	0	0	0	adult fat body	5619.56	6918	AAACCCAGTGCCCGTA-a417df9a__FCA45_Male_fatbody_adult_3dcgGAL4LamGFP_Jasper_sample1,TACTGCCGTTCGGCGT-a417df9a__FCA45_Male_fatbody_adult_3dcgGAL4LamGFP_Jasper_sample1,GTCATTTAGACCATAA-a417df9a__FCA45_Male_fatbody_adult_3dcgGAL4LamGFP_Jasper_sample1,CTACGGGAGCCGTCGT-a417df9a__FCA45_Male_fatbody_adult_3dcgGAL4LamGFP_Jasper_sample1,TAAGCACGTATGCGTT-a417df9a__FCA45_Male_fatbody_adult_3dcgGAL4LamGFP_Jasper_sample1,CACGAATGTTTCACAG-a417df9a__FCA45_Male_fatbody_adult_3dcgGAL4LamGFP_Jasper_sample1,GTGAGCCGTCTGATAC-a417df9a__FCA45_Male_fatbody_adult_3dcgGAL4LamGFP_Jasper_sample1,CTGTACCAGAATTTGG-a417df9a__FCA45_Male_fatbody_adult_3dcgGAL4LamGFP_Jasper_sample1,GTCGCGATCCTGTACC-a417df9a__FCA45_Male_fatbody_adult_3dcgGAL4LamGFP_Jasper_sample1,AGTACCATCAAGGAGC-a417df9a__FCA45_Male_fatbody_adult_3dcgGAL4LamGFP_Jasper_sample1,AGATGCTAGCTGACCC-a417df9a__FCA45_Male_fatbody_adult_3dcgGAL4LamGFP_Jasper_sample1,CGTTAGAGTAGTGCGA-a417df9a__FCA45_Male_fatbody_adult_3dcgGAL4LamGFP_Jasper_sample1,AGTGATCGTCCGGTCA-a417df9a__FCA45_Male_fatbody_adult_3dcgGAL4LamGFP_Jasper_sample1,CACAGGCGTATCTCTT-a417df9a__FCA45_Male_fatbody_adult_3dcgGAL4LamGFP_Jasper_sample1,CGTTGGGCACTTCTCG-a417df9a__FCA45_Male_fatbody_adult_3dcgGAL4LamGFP_Jasper_sample1,CCTATCGAGCACGTCC-a417df9a__FCA45_Male_fatbody_adult_3dcgGAL4LamGFP_Jasper_sample1,TACTTGTGTAAGACCG-a417df9a__FCA45_Male_fatbody_adult_3dcgGAL4LamGFP_Jasper_sample1,ATTACCTCAGGACGAT-a417df9a__FCA45_Male_fatbody_adult_3dcgGAL4LamGFP_Jasper_sample1,AACGAAATCGAACGCC-a417df9a__FCA45_Male_fatbody_adult_3dcgGAL4LamGFP_Jasper_sample1,TATCAGGAGGTAGGCT-a417df9a__FCA45_Male_fatbody_adult_3dcgGAL4LamGFP_Jasper_sample1,TCGATTTGTCGAACGA-a417df9a__FCA45_Male_fatbody_adult_3dcgGAL4LamGFP_Jasper_sample1,GTCTAGAGTGCCAAGA-a417df9a__FCA45_Male_fatbody_adult_3dcgGAL4LamGFP_Jasper_sample1,AAACGAATCACTGGTA-a417df9a__FCA45_Male_fatbody_adult_3dcgGAL4LamGFP_Jasper_sample1,GGGTTTAAGTATCCTG-a417df9a__FCA45_Male_fatbody_adult_3dcgGAL4LamGFP_Jasper_sample1,CCAATGACAAGGTACG-a417df9a__FCA45_Male_fatbody_adult_3dcgGAL4LamGFP_Jasper_sample1	adult fat body
310	adult fat body_310	1.96235	1.56103	0.533975	0	0	0	0	0	0	0	0	0	0	0	0	0	0	0	0.111198	0	0	0	0	0	0	0	0	0	adult fat body	3400.88	5106	AGCTTCCAGTCTCTGA-6d9f44c6__FCA46_Female_fatbodyGFP_adult_3dcgGAL4LamGFPT_Jasper_sample1,GAATAGAAGTCCTGCG-6d9f44c6__FCA46_Female_fatbodyGFP_adult_3dcgGAL4LamGFPT_Jasper_sample1,CGCAGGTGTTAGAAGT-6d9f44c6__FCA46_Female_fatbodyGFP_adult_3dcgGAL4LamGFPT_Jasper_sample1,CTCAGAATCTACTGAG-6d9f44c6__FCA46_Female_fatbodyGFP_adult_3dcgGAL4LamGFPT_Jasper_sample1,GGAGGTAAGTCGAAAT-6d9f44c6__FCA46_Female_fatbodyGFP_adult_3dcgGAL4LamGFPT_Jasper_sample1,TGTCCCACAGGCTATT-6d9f44c6__FCA46_Female_fatbodyGFP_adult_3dcgGAL4LamGFPT_Jasper_sample1,GTGGAGAGTCGAAGCA-6d9f44c6__FCA46_Female_fatbodyGFP_adult_3dcgGAL4LamGFPT_Jasper_sample1,TGTGGCGTCAGAGCGA-6d9f44c6__FCA46_Female_fatbodyGFP_adult_3dcgGAL4LamGFPT_Jasper_sample1,TACTGCCGTACGTGAG-6d9f44c6__FCA46_Female_fatbodyGFP_adult_3dcgGAL4LamGFPT_Jasper_sample1,TTACGCCGTCTGATAC-6d9f44c6__FCA46_Female_fatbodyGFP_adult_3dcgGAL4LamGFPT_Jasper_sample1,GTGGTTATCGACGACC-6d9f44c6__FCA46_Female_fatbodyGFP_adult_3dcgGAL4LamGFPT_Jasper_sample1,ACCAACAAGTCTAACC-6d9f44c6__FCA46_Female_fatbodyGFP_adult_3dcgGAL4LamGFPT_Jasper_sample1,GATCAGTCAAGTGACG-6d9f44c6__FCA46_Female_fatbodyGFP_adult_3dcgGAL4LamGFPT_Jasper_sample1,GTGTAACTCGGTTCAA-6d9f44c6__FCA46_Female_fatbodyGFP_adult_3dcgGAL4LamGFPT_Jasper_sample1,TCTCTGGTCTGCGTCT-6d9f44c6__FCA46_Female_fatbodyGFP_adult_3dcgGAL4LamGFPT_Jasper_sample1,CATAAGCAGAAGCTCG-6d9f44c6__FCA46_Female_fatbodyGFP_adult_3dcgGAL4LamGFPT_Jasper_sample1,GTCCTCAGTGGATCGA-6d9f44c6__FCA46_Female_fatbodyGFP_adult_3dcgGAL4LamGFPT_Jasper_sample1,CGTCCATTCCTCGCAT-6d9f44c6__FCA46_Female_fatbodyGFP_adult_3dcgGAL4LamGFPT_Jasper_sample1,CGACAGCTCGGCACTG-6d9f44c6__FCA46_Female_fatbodyGFP_adult_3dcgGAL4LamGFPT_Jasper_sample1,CATTCTAAGAACTTCC-6d9f44c6__FCA46_Female_fatbodyGFP_adult_3dcgGAL4LamGFPT_Jasper_sample1,CTGATCCTCGCAAGAG-6d9f44c6__FCA46_Female_fatbodyGFP_adult_3dcgGAL4LamGFPT_Jasper_sample1,TCGAACAAGGCCTGCT-6d9f44c6__FCA46_Female_fatbodyGFP_adult_3dcgGAL4LamGFPT_Jasper_sample1,CTCCGATGTATCTCTT-6d9f44c6__FCA46_Female_fatbodyGFP_adult_3dcgGAL4LamGFPT_Jasper_sample1,CAGCACGCAGCCTACG-6d9f44c6__FCA46_Female_fatbodyGFP_adult_3dcgGAL4LamGFPT_Jasper_sample1,GGTGTTACACGACTAT-6d9f44c6__FCA46_Female_fatbodyGFP_adult_3dcgGAL4LamGFPT_Jasper_sample1	adult fat body
311	adult fat body_311	2.44171	2.13764	0.279791	0	0	0.0524111	0	0	0	0	0	0	0	0	0	0	0	0	0	0	0	0	0	0	0	0	0	0	adult fat body	7433.72	6779	TCACGGGCATCCTTGC-6d9f44c6__FCA46_Female_fatbodyGFP_adult_3dcgGAL4LamGFPT_Jasper_sample1,GATGCTATCCCGTTCA-6d9f44c6__FCA46_Female_fatbodyGFP_adult_3dcgGAL4LamGFPT_Jasper_sample1,TCGCAGGCACAAGCTT-6d9f44c6__FCA46_Female_fatbodyGFP_adult_3dcgGAL4LamGFPT_Jasper_sample1,ATCGGATGTATTGCCA-6d9f44c6__FCA46_Female_fatbodyGFP_adult_3dcgGAL4LamGFPT_Jasper_sample1,ATCGGCGCAGTGGTGA-6d9f44c6__FCA46_Female_fatbodyGFP_adult_3dcgGAL4LamGFPT_Jasper_sample1,GTCAAACAGTCACACT-6d9f44c6__FCA46_Female_fatbodyGFP_adult_3dcgGAL4LamGFPT_Jasper_sample1,ATCGCCTTCCGCCTAT-6d9f44c6__FCA46_Female_fatbodyGFP_adult_3dcgGAL4LamGFPT_Jasper_sample1,AGACAGGGTTTACTTC-6d9f44c6__FCA46_Female_fatbodyGFP_adult_3dcgGAL4LamGFPT_Jasper_sample1,TAGGTACGTGGGACAT-6d9f44c6__FCA46_Female_fatbodyGFP_adult_3dcgGAL4LamGFPT_Jasper_sample1,CATACTTTCATGCCAA-6d9f44c6__FCA46_Female_fatbodyGFP_adult_3dcgGAL4LamGFPT_Jasper_sample1,CATTCATGTGTTGACT-6d9f44c6__FCA46_Female_fatbodyGFP_adult_3dcgGAL4LamGFPT_Jasper_sample1,GACATCACAATCGCGC-6d9f44c6__FCA46_Female_fatbodyGFP_adult_3dcgGAL4LamGFPT_Jasper_sample1,TCTACCGCACAATCTG-6d9f44c6__FCA46_Female_fatbodyGFP_adult_3dcgGAL4LamGFPT_Jasper_sample1,TGAATCGTCGGACTTA-6d9f44c6__FCA46_Female_fatbodyGFP_adult_3dcgGAL4LamGFPT_Jasper_sample1,ACTTATCAGATACATG-6d9f44c6__FCA46_Female_fatbodyGFP_adult_3dcgGAL4LamGFPT_Jasper_sample1,TCATTTGAGCACTAGG-6d9f44c6__FCA46_Female_fatbodyGFP_adult_3dcgGAL4LamGFPT_Jasper_sample1,CATCAAGTCGCTACAA-6d9f44c6__FCA46_Female_fatbodyGFP_adult_3dcgGAL4LamGFPT_Jasper_sample1,TTTACTGAGGGTCACA-6d9f44c6__FCA46_Female_fatbodyGFP_adult_3dcgGAL4LamGFPT_Jasper_sample1,TGATCTTGTGTCGCTG-6d9f44c6__FCA46_Female_fatbodyGFP_adult_3dcgGAL4LamGFPT_Jasper_sample1,AACAGGGCAGCGTGAA-6d9f44c6__FCA46_Female_fatbodyGFP_adult_3dcgGAL4LamGFPT_Jasper_sample1,CTTACCGAGTTATGGA-6d9f44c6__FCA46_Female_fatbodyGFP_adult_3dcgGAL4LamGFPT_Jasper_sample1,GATGAGGTCATTACCT-6d9f44c6__FCA46_Female_fatbodyGFP_adult_3dcgGAL4LamGFPT_Jasper_sample1,GCAGCCAAGTCCCGAC-6d9f44c6__FCA46_Female_fatbodyGFP_adult_3dcgGAL4LamGFPT_Jasper_sample1,ACTTCGCCACAATCTG-6d9f44c6__FCA46_Female_fatbodyGFP_adult_3dcgGAL4LamGFPT_Jasper_sample1,TATCTTGTCACCATGA-6d9f44c6__FCA46_Female_fatbodyGFP_adult_3dcgGAL4LamGFPT_Jasper_sample1	adult fat body
312	adult fat body_312	1.83253	1.58365	0.471515	0	0	0.0825565	0	0	0	0	0	0	0	0	0	0	0	0	0	0	0	0	0	0	0	0	0	0	adult fat body	4647.92	5877	CGACAGCGTCGGCTAC-6d9f44c6__FCA46_Female_fatbodyGFP_adult_3dcgGAL4LamGFPT_Jasper_sample1,CAAGGGATCCATCGTC-6d9f44c6__FCA46_Female_fatbodyGFP_adult_3dcgGAL4LamGFPT_Jasper_sample1,GGTAGAGCAAACAGGC-6d9f44c6__FCA46_Female_fatbodyGFP_adult_3dcgGAL4LamGFPT_Jasper_sample1,CGAAGGAGTTGAGAGC-6d9f44c6__FCA46_Female_fatbodyGFP_adult_3dcgGAL4LamGFPT_Jasper_sample1,TATCTTGGTGAGGAAA-6d9f44c6__FCA46_Female_fatbodyGFP_adult_3dcgGAL4LamGFPT_Jasper_sample1,TGCTGAAAGGAATGTT-6d9f44c6__FCA46_Female_fatbodyGFP_adult_3dcgGAL4LamGFPT_Jasper_sample1,CGAGGCTAGAGCATAT-6d9f44c6__FCA46_Female_fatbodyGFP_adult_3dcgGAL4LamGFPT_Jasper_sample1,GGTCTGGAGACACACG-6d9f44c6__FCA46_Female_fatbodyGFP_adult_3dcgGAL4LamGFPT_Jasper_sample1,TACCTGCGTAAGTTGA-6d9f44c6__FCA46_Female_fatbodyGFP_adult_3dcgGAL4LamGFPT_Jasper_sample1,ACATTTCGTATCCCAA-6d9f44c6__FCA46_Female_fatbodyGFP_adult_3dcgGAL4LamGFPT_Jasper_sample1,GTGTAACCATGAGAAT-6d9f44c6__FCA46_Female_fatbodyGFP_adult_3dcgGAL4LamGFPT_Jasper_sample1,TAAGCCATCATTCGGA-6d9f44c6__FCA46_Female_fatbodyGFP_adult_3dcgGAL4LamGFPT_Jasper_sample1,TGTGATGAGTGGGAAA-6d9f44c6__FCA46_Female_fatbodyGFP_adult_3dcgGAL4LamGFPT_Jasper_sample1,TCATTACGTCAAGGCA-6d9f44c6__FCA46_Female_fatbodyGFP_adult_3dcgGAL4LamGFPT_Jasper_sample1,TATCCTAGTGACAGGT-6d9f44c6__FCA46_Female_fatbodyGFP_adult_3dcgGAL4LamGFPT_Jasper_sample1,AACGAAAAGTGAATAC-6d9f44c6__FCA46_Female_fatbodyGFP_adult_3dcgGAL4LamGFPT_Jasper_sample1,GCCGTGACATCCGCGA-6d9f44c6__FCA46_Female_fatbodyGFP_adult_3dcgGAL4LamGFPT_Jasper_sample1,GCGGATCAGAACTCCT-6d9f44c6__FCA46_Female_fatbodyGFP_adult_3dcgGAL4LamGFPT_Jasper_sample1,ATATCCTCATGACAAA-6d9f44c6__FCA46_Female_fatbodyGFP_adult_3dcgGAL4LamGFPT_Jasper_sample1,ATTGTTCCACGACGTC-6d9f44c6__FCA46_Female_fatbodyGFP_adult_3dcgGAL4LamGFPT_Jasper_sample1,ACGCACGCAACCACAT-6d9f44c6__FCA46_Female_fatbodyGFP_adult_3dcgGAL4LamGFPT_Jasper_sample1,TAAGCGTCATCCAACA-6d9f44c6__FCA46_Female_fatbodyGFP_adult_3dcgGAL4LamGFPT_Jasper_sample1,CTCAGTCAGTGAACAT-6d9f44c6__FCA46_Female_fatbodyGFP_adult_3dcgGAL4LamGFPT_Jasper_sample1,GGCGTCACAAGTGGTG-6d9f44c6__FCA46_Female_fatbodyGFP_adult_3dcgGAL4LamGFPT_Jasper_sample1,TTGCTGCGTGTCCAAT-6d9f44c6__FCA46_Female_fatbodyGFP_adult_3dcgGAL4LamGFPT_Jasper_sample1	adult fat body
313	adult fat body_313	1.35528	1.47189	0.788047	0	0	0	0	0	0	0	0	0	0	0	0	0	0	0	0	0	0	0	0	0	0	0	0	0	adult fat body	1667.92	4149	GGGTATTAGCTTTCTT-6d9f44c6__FCA46_Female_fatbodyGFP_adult_3dcgGAL4LamGFPT_Jasper_sample1,TCGCTCAGTACCTAAC-6d9f44c6__FCA46_Female_fatbodyGFP_adult_3dcgGAL4LamGFPT_Jasper_sample1,CATAAGCAGAAGCTCG-6d9f44c6__FCA46_Female_fatbodyGFP_adult_3dcgGAL4LamGFPT_Jasper_sample1,TACCGGGGTCTTCATT-6d9f44c6__FCA46_Female_fatbodyGFP_adult_3dcgGAL4LamGFPT_Jasper_sample1,ACGGAAGTCCCACAGG-6d9f44c6__FCA46_Female_fatbodyGFP_adult_3dcgGAL4LamGFPT_Jasper_sample1,AGAAGCGCATGACGGA-6d9f44c6__FCA46_Female_fatbodyGFP_adult_3dcgGAL4LamGFPT_Jasper_sample1,TGGAGAGTCACGTCCT-6d9f44c6__FCA46_Female_fatbodyGFP_adult_3dcgGAL4LamGFPT_Jasper_sample1,AGGCCACTCAATGTCG-6d9f44c6__FCA46_Female_fatbodyGFP_adult_3dcgGAL4LamGFPT_Jasper_sample1,GTTCTATAGCTTGTTG-6d9f44c6__FCA46_Female_fatbodyGFP_adult_3dcgGAL4LamGFPT_Jasper_sample1,GTGGTTATCGACGACC-6d9f44c6__FCA46_Female_fatbodyGFP_adult_3dcgGAL4LamGFPT_Jasper_sample1,GTGTTCCGTAGGCTGA-6d9f44c6__FCA46_Female_fatbodyGFP_adult_3dcgGAL4LamGFPT_Jasper_sample1,GTTACAGCATTACGGT-6d9f44c6__FCA46_Female_fatbodyGFP_adult_3dcgGAL4LamGFPT_Jasper_sample1,TGCGATAGTTGATCGT-6d9f44c6__FCA46_Female_fatbodyGFP_adult_3dcgGAL4LamGFPT_Jasper_sample1,GTGAGTTGTTCAAGGG-6d9f44c6__FCA46_Female_fatbodyGFP_adult_3dcgGAL4LamGFPT_Jasper_sample1,TGAGTCAAGCCTTCTC-6d9f44c6__FCA46_Female_fatbodyGFP_adult_3dcgGAL4LamGFPT_Jasper_sample1,CAGCACGCAGCCTACG-6d9f44c6__FCA46_Female_fatbodyGFP_adult_3dcgGAL4LamGFPT_Jasper_sample1,GCTACCTGTAATTGGA-6d9f44c6__FCA46_Female_fatbodyGFP_adult_3dcgGAL4LamGFPT_Jasper_sample1,TGTGGCGTCAGAGCGA-6d9f44c6__FCA46_Female_fatbodyGFP_adult_3dcgGAL4LamGFPT_Jasper_sample1,TGATCTTAGTGCACAG-6d9f44c6__FCA46_Female_fatbodyGFP_adult_3dcgGAL4LamGFPT_Jasper_sample1,CCGTTCAAGCTTGTGT-6d9f44c6__FCA46_Female_fatbodyGFP_adult_3dcgGAL4LamGFPT_Jasper_sample1,CTATCCGCACGCGCTA-6d9f44c6__FCA46_Female_fatbodyGFP_adult_3dcgGAL4LamGFPT_Jasper_sample1,CGTGCTTTCTGCGAGC-6d9f44c6__FCA46_Female_fatbodyGFP_adult_3dcgGAL4LamGFPT_Jasper_sample1,ATGACCAAGGTACAAT-6d9f44c6__FCA46_Female_fatbodyGFP_adult_3dcgGAL4LamGFPT_Jasper_sample1,TAGCACAGTAATTGGA-6d9f44c6__FCA46_Female_fatbodyGFP_adult_3dcgGAL4LamGFPT_Jasper_sample1,CTGTGGGCAAGCACAG-6d9f44c6__FCA46_Female_fatbodyGFP_adult_3dcgGAL4LamGFPT_Jasper_sample1	adult fat body
314	adult fat body_314	1.56515	1.49697	0.581214	0.0758686	0	0	0	0	0	0	0	0	0	0	0	0	0	0	0	0	0	0	0	0	0	0	0.0758686	0	adult fat body	5074.8	5955	TCGAAGTGTACGTGTT-6d9f44c6__FCA46_Female_fatbodyGFP_adult_3dcgGAL4LamGFPT_Jasper_sample1,TTTGGTTAGCCGATAG-6d9f44c6__FCA46_Female_fatbodyGFP_adult_3dcgGAL4LamGFPT_Jasper_sample1,CATCGTCAGGAGCAAA-6d9f44c6__FCA46_Female_fatbodyGFP_adult_3dcgGAL4LamGFPT_Jasper_sample1,TCACGGGGTTAGGCCC-6d9f44c6__FCA46_Female_fatbodyGFP_adult_3dcgGAL4LamGFPT_Jasper_sample1,GAAGGGTAGCACACAG-6d9f44c6__FCA46_Female_fatbodyGFP_adult_3dcgGAL4LamGFPT_Jasper_sample1,ACCTACCTCAAACCTG-6d9f44c6__FCA46_Female_fatbodyGFP_adult_3dcgGAL4LamGFPT_Jasper_sample1,GCCGATGAGCTCTGTA-6d9f44c6__FCA46_Female_fatbodyGFP_adult_3dcgGAL4LamGFPT_Jasper_sample1,ATGGATCCAGGTGTTT-6d9f44c6__FCA46_Female_fatbodyGFP_adult_3dcgGAL4LamGFPT_Jasper_sample1,ACGGAAGCACCTCGTT-6d9f44c6__FCA46_Female_fatbodyGFP_adult_3dcgGAL4LamGFPT_Jasper_sample1,AGTAGTCAGCATATGA-6d9f44c6__FCA46_Female_fatbodyGFP_adult_3dcgGAL4LamGFPT_Jasper_sample1,GTGGAGACAAGTGCTT-6d9f44c6__FCA46_Female_fatbodyGFP_adult_3dcgGAL4LamGFPT_Jasper_sample1,ACAAGCTAGGAGGGTG-6d9f44c6__FCA46_Female_fatbodyGFP_adult_3dcgGAL4LamGFPT_Jasper_sample1,TAACCAGGTCATTCCC-6d9f44c6__FCA46_Female_fatbodyGFP_adult_3dcgGAL4LamGFPT_Jasper_sample1,GTTGAACCACACCTAA-6d9f44c6__FCA46_Female_fatbodyGFP_adult_3dcgGAL4LamGFPT_Jasper_sample1,CATGGTAGTCTTCGAA-6d9f44c6__FCA46_Female_fatbodyGFP_adult_3dcgGAL4LamGFPT_Jasper_sample1,GCGATCGCAGGGTTGA-6d9f44c6__FCA46_Female_fatbodyGFP_adult_3dcgGAL4LamGFPT_Jasper_sample1,TCGACGGTCGAGTCCG-6d9f44c6__FCA46_Female_fatbodyGFP_adult_3dcgGAL4LamGFPT_Jasper_sample1,ACCCTTGTCTGAATGC-6d9f44c6__FCA46_Female_fatbodyGFP_adult_3dcgGAL4LamGFPT_Jasper_sample1,TGGCGTGAGGCCTTGC-6d9f44c6__FCA46_Female_fatbodyGFP_adult_3dcgGAL4LamGFPT_Jasper_sample1,ATGGATCGTCTGCCTT-6d9f44c6__FCA46_Female_fatbodyGFP_adult_3dcgGAL4LamGFPT_Jasper_sample1,GTGTCCTCAGATCATC-6d9f44c6__FCA46_Female_fatbodyGFP_adult_3dcgGAL4LamGFPT_Jasper_sample1,CTTCGGTAGTCTGCGC-6d9f44c6__FCA46_Female_fatbodyGFP_adult_3dcgGAL4LamGFPT_Jasper_sample1,TTCTCTCAGAATCTAG-6d9f44c6__FCA46_Female_fatbodyGFP_adult_3dcgGAL4LamGFPT_Jasper_sample1,AAATGGATCCTAAGTG-6d9f44c6__FCA46_Female_fatbodyGFP_adult_3dcgGAL4LamGFPT_Jasper_sample1,GTAGATCGTGAGATCG-6d9f44c6__FCA46_Female_fatbodyGFP_adult_3dcgGAL4LamGFPT_Jasper_sample1	adult fat body
315	adult fat body_315	1.635	1.35037	0.539245	0	0	0.0764168	0	0	0	0	0	0	0	0	0	0.0764168	0	0	0	0	0	0	0	0	0	0	0	0	adult fat body	5037	6719	GTGCAGCGTGGTTTGT-a417df9a__FCA45_Male_fatbody_adult_3dcgGAL4LamGFP_Jasper_sample1,ACTCCCAAGCGACCCT-a417df9a__FCA45_Male_fatbody_adult_3dcgGAL4LamGFP_Jasper_sample1,AACGAAACACTTGAGT-a417df9a__FCA45_Male_fatbody_adult_3dcgGAL4LamGFP_Jasper_sample1,TTTGTTGCACGTTCGG-a417df9a__FCA45_Male_fatbody_adult_3dcgGAL4LamGFP_Jasper_sample1,CGTCAAAGTATCGAAA-a417df9a__FCA45_Male_fatbody_adult_3dcgGAL4LamGFP_Jasper_sample1,TATCAGGAGGGACTGT-a417df9a__FCA45_Male_fatbody_adult_3dcgGAL4LamGFP_Jasper_sample1,CGAGTTACAAGGTACG-a417df9a__FCA45_Male_fatbody_adult_3dcgGAL4LamGFP_Jasper_sample1,TACCTCGCACTCCGGA-a417df9a__FCA45_Male_fatbody_adult_3dcgGAL4LamGFP_Jasper_sample1,GCCAGTGTCCGTCCTA-a417df9a__FCA45_Male_fatbody_adult_3dcgGAL4LamGFP_Jasper_sample1,ATTCCCGGTTGGAGGT-a417df9a__FCA45_Male_fatbody_adult_3dcgGAL4LamGFP_Jasper_sample1,GTTACAGCACGGTAGA-a417df9a__FCA45_Male_fatbody_adult_3dcgGAL4LamGFP_Jasper_sample1,CACTGGGCACTTCATT-a417df9a__FCA45_Male_fatbody_adult_3dcgGAL4LamGFP_Jasper_sample1,TCGAAGTGTGCCCACA-a417df9a__FCA45_Male_fatbody_adult_3dcgGAL4LamGFP_Jasper_sample1,CTCAGTCTCACATCAG-a417df9a__FCA45_Male_fatbody_adult_3dcgGAL4LamGFP_Jasper_sample1,TTCCGGTAGCTCGTGC-a417df9a__FCA45_Male_fatbody_adult_3dcgGAL4LamGFP_Jasper_sample1,TCGAAGTCAGGAAGTC-a417df9a__FCA45_Male_fatbody_adult_3dcgGAL4LamGFP_Jasper_sample1,AACGTCAGTTCAAGTC-a417df9a__FCA45_Male_fatbody_adult_3dcgGAL4LamGFP_Jasper_sample1,GTGGAAGGTCGGAACA-a417df9a__FCA45_Male_fatbody_adult_3dcgGAL4LamGFP_Jasper_sample1,GGTTAACAGGGTAGCT-a417df9a__FCA45_Male_fatbody_adult_3dcgGAL4LamGFP_Jasper_sample1,CTTCCTTAGACTCATC-a417df9a__FCA45_Male_fatbody_adult_3dcgGAL4LamGFP_Jasper_sample1,ACCTGTCAGGGCAAGG-a417df9a__FCA45_Male_fatbody_adult_3dcgGAL4LamGFP_Jasper_sample1,CAGTTAGGTATAGCTC-a417df9a__FCA45_Male_fatbody_adult_3dcgGAL4LamGFP_Jasper_sample1,TCAAGTGAGTACAACA-a417df9a__FCA45_Male_fatbody_adult_3dcgGAL4LamGFP_Jasper_sample1,GGTGTCGCACTAGTAC-a417df9a__FCA45_Male_fatbody_adult_3dcgGAL4LamGFP_Jasper_sample1,GACTTCCAGACCCGCT-a417df9a__FCA45_Male_fatbody_adult_3dcgGAL4LamGFP_Jasper_sample1	adult fat body
316	adult fat body_316	1.33584	0.411892	0	0	0	0	0	0	0	0	0	0	0	0	0	0	0	0	0	0	0	0	0	0	0	0	0	0	adult fat body	1569.64	3706	TTTGTTGAGCTCCCTT-6d9f44c6__FCA46_Female_fatbodyGFP_adult_3dcgGAL4LamGFPT_Jasper_sample1,CTCTGGTCACTTCATT-6d9f44c6__FCA46_Female_fatbodyGFP_adult_3dcgGAL4LamGFPT_Jasper_sample1,TATTGCTGTGAGCTCC-6d9f44c6__FCA46_Female_fatbodyGFP_adult_3dcgGAL4LamGFPT_Jasper_sample1,CACGAATGTACCACGC-6d9f44c6__FCA46_Female_fatbodyGFP_adult_3dcgGAL4LamGFPT_Jasper_sample1,GAGTCATGTTGCTCGG-6d9f44c6__FCA46_Female_fatbodyGFP_adult_3dcgGAL4LamGFPT_Jasper_sample1,TTGTGTTCAAGGACAC-6d9f44c6__FCA46_Female_fatbodyGFP_adult_3dcgGAL4LamGFPT_Jasper_sample1,GAATCGTAGAAGTCAT-6d9f44c6__FCA46_Female_fatbodyGFP_adult_3dcgGAL4LamGFPT_Jasper_sample1,TGACCCTGTCTTAGTG-6d9f44c6__FCA46_Female_fatbodyGFP_adult_3dcgGAL4LamGFPT_Jasper_sample1,CAAGACTGTGTATACC-6d9f44c6__FCA46_Female_fatbodyGFP_adult_3dcgGAL4LamGFPT_Jasper_sample1,GACCAATGTCATGACT-6d9f44c6__FCA46_Female_fatbodyGFP_adult_3dcgGAL4LamGFPT_Jasper_sample1,CGTGCTTTCTAGATCG-6d9f44c6__FCA46_Female_fatbodyGFP_adult_3dcgGAL4LamGFPT_Jasper_sample1,GCTACCTCAATACCCA-6d9f44c6__FCA46_Female_fatbodyGFP_adult_3dcgGAL4LamGFPT_Jasper_sample1,GTGTTCCAGCTTAAGA-6d9f44c6__FCA46_Female_fatbodyGFP_adult_3dcgGAL4LamGFPT_Jasper_sample1,CTGCAGGTCTTACGGA-6d9f44c6__FCA46_Female_fatbodyGFP_adult_3dcgGAL4LamGFPT_Jasper_sample1,GAGGGATAGCTTTCTT-6d9f44c6__FCA46_Female_fatbodyGFP_adult_3dcgGAL4LamGFPT_Jasper_sample1,ACATTTCCAATTGAAG-6d9f44c6__FCA46_Female_fatbodyGFP_adult_3dcgGAL4LamGFPT_Jasper_sample1,GCTTGGGCAACACGTT-6d9f44c6__FCA46_Female_fatbodyGFP_adult_3dcgGAL4LamGFPT_Jasper_sample1,AAGGTAATCCCACAGG-6d9f44c6__FCA46_Female_fatbodyGFP_adult_3dcgGAL4LamGFPT_Jasper_sample1,TCCGAAATCCGTTGAA-6d9f44c6__FCA46_Female_fatbodyGFP_adult_3dcgGAL4LamGFPT_Jasper_sample1,TACATTCCATTGAAAG-6d9f44c6__FCA46_Female_fatbodyGFP_adult_3dcgGAL4LamGFPT_Jasper_sample1,ATCGGATTCCTTCTGG-6d9f44c6__FCA46_Female_fatbodyGFP_adult_3dcgGAL4LamGFPT_Jasper_sample1,TCGGGTGGTTCTATCT-6d9f44c6__FCA46_Female_fatbodyGFP_adult_3dcgGAL4LamGFPT_Jasper_sample1,TCAGTCCTCGTCCATC-6d9f44c6__FCA46_Female_fatbodyGFP_adult_3dcgGAL4LamGFPT_Jasper_sample1,TAGGTTGGTTGTGGAG-6d9f44c6__FCA46_Female_fatbodyGFP_adult_3dcgGAL4LamGFPT_Jasper_sample1,GGCAGTCCATAAGATG-6d9f44c6__FCA46_Female_fatbodyGFP_adult_3dcgGAL4LamGFPT_Jasper_sample1	adult fat body
317	adult fat body_317	1.77726	1.27907	0.343212	0	0	0	0	0	0	0	0	0	0	0	0	0	0	0	0	0	0	0	0	0	0	0	0	0	adult fat body	2930.64	4547	CATGAGTGTAGCTTTG-6d9f44c6__FCA46_Female_fatbodyGFP_adult_3dcgGAL4LamGFPT_Jasper_sample1,TCGTGGGGTAAGATTG-6d9f44c6__FCA46_Female_fatbodyGFP_adult_3dcgGAL4LamGFPT_Jasper_sample1,GTTGTCCGTAGATTGA-6d9f44c6__FCA46_Female_fatbodyGFP_adult_3dcgGAL4LamGFPT_Jasper_sample1,TCTTGCGGTCTACACA-6d9f44c6__FCA46_Female_fatbodyGFP_adult_3dcgGAL4LamGFPT_Jasper_sample1,CAGTTCCTCGGCTTCT-6d9f44c6__FCA46_Female_fatbodyGFP_adult_3dcgGAL4LamGFPT_Jasper_sample1,CATTGTTGTGTCGATT-6d9f44c6__FCA46_Female_fatbodyGFP_adult_3dcgGAL4LamGFPT_Jasper_sample1,CAACGGCTCCGTCAAA-6d9f44c6__FCA46_Female_fatbodyGFP_adult_3dcgGAL4LamGFPT_Jasper_sample1,TTAGGCATCTCCGTGT-6d9f44c6__FCA46_Female_fatbodyGFP_adult_3dcgGAL4LamGFPT_Jasper_sample1,ACCCAAAGTTACACTG-6d9f44c6__FCA46_Female_fatbodyGFP_adult_3dcgGAL4LamGFPT_Jasper_sample1,TCGGGACTCGGTATGT-6d9f44c6__FCA46_Female_fatbodyGFP_adult_3dcgGAL4LamGFPT_Jasper_sample1,GCATCGGTCTATCGGA-6d9f44c6__FCA46_Female_fatbodyGFP_adult_3dcgGAL4LamGFPT_Jasper_sample1,GTCACTCAGGGAGAAT-6d9f44c6__FCA46_Female_fatbodyGFP_adult_3dcgGAL4LamGFPT_Jasper_sample1,GAGATGGCACTGCATA-6d9f44c6__FCA46_Female_fatbodyGFP_adult_3dcgGAL4LamGFPT_Jasper_sample1,AACGAAACAACGAGGT-6d9f44c6__FCA46_Female_fatbodyGFP_adult_3dcgGAL4LamGFPT_Jasper_sample1,GTGTAACGTGGACCTC-6d9f44c6__FCA46_Female_fatbodyGFP_adult_3dcgGAL4LamGFPT_Jasper_sample1,GGCTTTCCAGCTAACT-6d9f44c6__FCA46_Female_fatbodyGFP_adult_3dcgGAL4LamGFPT_Jasper_sample1,CTAGACAAGGTCGAGT-6d9f44c6__FCA46_Female_fatbodyGFP_adult_3dcgGAL4LamGFPT_Jasper_sample1,GGCTGTGGTATCCCTC-6d9f44c6__FCA46_Female_fatbodyGFP_adult_3dcgGAL4LamGFPT_Jasper_sample1,AAAGGGCTCTATACTC-6d9f44c6__FCA46_Female_fatbodyGFP_adult_3dcgGAL4LamGFPT_Jasper_sample1,TGGGATTCAGAAGCGT-6d9f44c6__FCA46_Female_fatbodyGFP_adult_3dcgGAL4LamGFPT_Jasper_sample1,ATGTCCCCACACCAGC-6d9f44c6__FCA46_Female_fatbodyGFP_adult_3dcgGAL4LamGFPT_Jasper_sample1,GAGGGTATCCTGTTAT-6d9f44c6__FCA46_Female_fatbodyGFP_adult_3dcgGAL4LamGFPT_Jasper_sample1,TCATGAGAGGGCCAAT-6d9f44c6__FCA46_Female_fatbodyGFP_adult_3dcgGAL4LamGFPT_Jasper_sample1,CGGACACGTTGTGTTG-6d9f44c6__FCA46_Female_fatbodyGFP_adult_3dcgGAL4LamGFPT_Jasper_sample1,AACAAAGCAATGTCTG-6d9f44c6__FCA46_Female_fatbodyGFP_adult_3dcgGAL4LamGFPT_Jasper_sample1	adult fat body
318	adult fat body_318	1.76683	1.18518	0.345686	0	0	0	0	0	0	0	0	0	0	0	0	0	0	0	0	0	0	0	0	0	0	0	0	0	adult fat body	3874.48	5907	CTCCATGAGCAATTAG-6d9f44c6__FCA46_Female_fatbodyGFP_adult_3dcgGAL4LamGFPT_Jasper_sample1,GTGCTGGAGTAGCATA-6d9f44c6__FCA46_Female_fatbodyGFP_adult_3dcgGAL4LamGFPT_Jasper_sample1,TCCGAAACATATTCGG-6d9f44c6__FCA46_Female_fatbodyGFP_adult_3dcgGAL4LamGFPT_Jasper_sample1,TCAGCAAGTTGACTAC-6d9f44c6__FCA46_Female_fatbodyGFP_adult_3dcgGAL4LamGFPT_Jasper_sample1,GTCTTTACAGCTAACT-6d9f44c6__FCA46_Female_fatbodyGFP_adult_3dcgGAL4LamGFPT_Jasper_sample1,TCACTCGCACTAACCA-6d9f44c6__FCA46_Female_fatbodyGFP_adult_3dcgGAL4LamGFPT_Jasper_sample1,ATCGCCTCAGAGAATT-6d9f44c6__FCA46_Female_fatbodyGFP_adult_3dcgGAL4LamGFPT_Jasper_sample1,TCCTGCACATGACGGA-6d9f44c6__FCA46_Female_fatbodyGFP_adult_3dcgGAL4LamGFPT_Jasper_sample1,GTAGCTAAGCACACCC-6d9f44c6__FCA46_Female_fatbodyGFP_adult_3dcgGAL4LamGFPT_Jasper_sample1,TAGGTTGAGACGAAGA-6d9f44c6__FCA46_Female_fatbodyGFP_adult_3dcgGAL4LamGFPT_Jasper_sample1,AATGAAGCATACTTTC-6d9f44c6__FCA46_Female_fatbodyGFP_adult_3dcgGAL4LamGFPT_Jasper_sample1,GGTCACGCACTAGGTT-6d9f44c6__FCA46_Female_fatbodyGFP_adult_3dcgGAL4LamGFPT_Jasper_sample1,TCGCACTTCCCGGTAG-6d9f44c6__FCA46_Female_fatbodyGFP_adult_3dcgGAL4LamGFPT_Jasper_sample1,TAAGCGTCAGGGTCTC-6d9f44c6__FCA46_Female_fatbodyGFP_adult_3dcgGAL4LamGFPT_Jasper_sample1,CACCGTTGTGGTACAG-6d9f44c6__FCA46_Female_fatbodyGFP_adult_3dcgGAL4LamGFPT_Jasper_sample1,AGGATCTTCCACTTTA-6d9f44c6__FCA46_Female_fatbodyGFP_adult_3dcgGAL4LamGFPT_Jasper_sample1,GATCGTAAGAAGCGCT-6d9f44c6__FCA46_Female_fatbodyGFP_adult_3dcgGAL4LamGFPT_Jasper_sample1,AGCATCATCCATTGCC-6d9f44c6__FCA46_Female_fatbodyGFP_adult_3dcgGAL4LamGFPT_Jasper_sample1,TTCAGGATCGTAACTG-6d9f44c6__FCA46_Female_fatbodyGFP_adult_3dcgGAL4LamGFPT_Jasper_sample1,AACAAAGTCCCATGGG-6d9f44c6__FCA46_Female_fatbodyGFP_adult_3dcgGAL4LamGFPT_Jasper_sample1,TCATTTGAGTTAACAG-6d9f44c6__FCA46_Female_fatbodyGFP_adult_3dcgGAL4LamGFPT_Jasper_sample1,TGATTTCGTTCTCGCT-6d9f44c6__FCA46_Female_fatbodyGFP_adult_3dcgGAL4LamGFPT_Jasper_sample1,CGTCAAAAGCACAAAT-6d9f44c6__FCA46_Female_fatbodyGFP_adult_3dcgGAL4LamGFPT_Jasper_sample1,TTCCGGTTCGTGCAGC-6d9f44c6__FCA46_Female_fatbodyGFP_adult_3dcgGAL4LamGFPT_Jasper_sample1,TCCACGTGTATCGAAA-6d9f44c6__FCA46_Female_fatbodyGFP_adult_3dcgGAL4LamGFPT_Jasper_sample1	adult fat body
319	adult fat body_319	1.10523	0.202481	0	0	0	0	0	0	0	0	0	0	0	0	0	0	0	0	0	0	0	0	0	0	0	0.202481	0	0	adult fat body	1782.24	4465	GGATGTTCAACGATTC-6d9f44c6__FCA46_Female_fatbodyGFP_adult_3dcgGAL4LamGFPT_Jasper_sample1,AGGGCCTAGTCTACCA-6d9f44c6__FCA46_Female_fatbodyGFP_adult_3dcgGAL4LamGFPT_Jasper_sample1,ATTCCATCACGTTCGG-6d9f44c6__FCA46_Female_fatbodyGFP_adult_3dcgGAL4LamGFPT_Jasper_sample1,AACCTTTGTGGGCTCT-6d9f44c6__FCA46_Female_fatbodyGFP_adult_3dcgGAL4LamGFPT_Jasper_sample1,TGTGCGGCAGAGACTG-6d9f44c6__FCA46_Female_fatbodyGFP_adult_3dcgGAL4LamGFPT_Jasper_sample1,AACCCAACATAGCACT-6d9f44c6__FCA46_Female_fatbodyGFP_adult_3dcgGAL4LamGFPT_Jasper_sample1,GTCTTTAGTTCGGTAT-6d9f44c6__FCA46_Female_fatbodyGFP_adult_3dcgGAL4LamGFPT_Jasper_sample1,TACAACGGTTAGAAGT-6d9f44c6__FCA46_Female_fatbodyGFP_adult_3dcgGAL4LamGFPT_Jasper_sample1,CGGGCATTCCTAGCCT-6d9f44c6__FCA46_Female_fatbodyGFP_adult_3dcgGAL4LamGFPT_Jasper_sample1,TGCGGCAGTCGCATGC-6d9f44c6__FCA46_Female_fatbodyGFP_adult_3dcgGAL4LamGFPT_Jasper_sample1,GTGGGAAAGATGCCGA-6d9f44c6__FCA46_Female_fatbodyGFP_adult_3dcgGAL4LamGFPT_Jasper_sample1,TGTCCTGCACCCTCTA-6d9f44c6__FCA46_Female_fatbodyGFP_adult_3dcgGAL4LamGFPT_Jasper_sample1,AGCCAGCAGGACACTG-6d9f44c6__FCA46_Female_fatbodyGFP_adult_3dcgGAL4LamGFPT_Jasper_sample1,CCCTTAGAGCGTGAGT-6d9f44c6__FCA46_Female_fatbodyGFP_adult_3dcgGAL4LamGFPT_Jasper_sample1,AGGCTGCAGGATACGC-6d9f44c6__FCA46_Female_fatbodyGFP_adult_3dcgGAL4LamGFPT_Jasper_sample1,TGTGTGATCTCATGCC-6d9f44c6__FCA46_Female_fatbodyGFP_adult_3dcgGAL4LamGFPT_Jasper_sample1,TCATATCAGAGATTCA-6d9f44c6__FCA46_Female_fatbodyGFP_adult_3dcgGAL4LamGFPT_Jasper_sample1,GCGAGAATCTCCATAT-6d9f44c6__FCA46_Female_fatbodyGFP_adult_3dcgGAL4LamGFPT_Jasper_sample1,CTTCCGATCAATCCAG-6d9f44c6__FCA46_Female_fatbodyGFP_adult_3dcgGAL4LamGFPT_Jasper_sample1,ATAGAGACACGGGTAA-6d9f44c6__FCA46_Female_fatbodyGFP_adult_3dcgGAL4LamGFPT_Jasper_sample1,TGGATCATCCGATCTC-6d9f44c6__FCA46_Female_fatbodyGFP_adult_3dcgGAL4LamGFPT_Jasper_sample1,TCAGCAATCTTACGGA-6d9f44c6__FCA46_Female_fatbodyGFP_adult_3dcgGAL4LamGFPT_Jasper_sample1,GAGATGGAGAGGGTCT-6d9f44c6__FCA46_Female_fatbodyGFP_adult_3dcgGAL4LamGFPT_Jasper_sample1,CACACAACACCTGCAG-6d9f44c6__FCA46_Female_fatbodyGFP_adult_3dcgGAL4LamGFPT_Jasper_sample1,TCGGGCAAGTATGATG-6d9f44c6__FCA46_Female_fatbodyGFP_adult_3dcgGAL4LamGFPT_Jasper_sample1	adult fat body
320	adult fat body_320	2.18097	1.90165	0.0827931	0	0	0	0	0	0	0	0	0	0	0	0	0	0	0	0	0	0	0	0	0	0	0	0	0	adult fat body	4634.08	5552	GATCATGTCAATCCAG-6d9f44c6__FCA46_Female_fatbodyGFP_adult_3dcgGAL4LamGFPT_Jasper_sample1,GAGTGTTAGGAGTACC-6d9f44c6__FCA46_Female_fatbodyGFP_adult_3dcgGAL4LamGFPT_Jasper_sample1,ACTATGGGTGTCATTG-6d9f44c6__FCA46_Female_fatbodyGFP_adult_3dcgGAL4LamGFPT_Jasper_sample1,GTAACACGTACCGGCT-6d9f44c6__FCA46_Female_fatbodyGFP_adult_3dcgGAL4LamGFPT_Jasper_sample1,TTCTTCCAGACAGCTG-6d9f44c6__FCA46_Female_fatbodyGFP_adult_3dcgGAL4LamGFPT_Jasper_sample1,GGAATGGGTCTGCAAT-6d9f44c6__FCA46_Female_fatbodyGFP_adult_3dcgGAL4LamGFPT_Jasper_sample1,TGGAACTCATGACGTT-6d9f44c6__FCA46_Female_fatbodyGFP_adult_3dcgGAL4LamGFPT_Jasper_sample1,CAATACGTCTAGGCAT-6d9f44c6__FCA46_Female_fatbodyGFP_adult_3dcgGAL4LamGFPT_Jasper_sample1,TGGTACAAGCCTCAGC-6d9f44c6__FCA46_Female_fatbodyGFP_adult_3dcgGAL4LamGFPT_Jasper_sample1,AATCACGGTGCGTCGT-6d9f44c6__FCA46_Female_fatbodyGFP_adult_3dcgGAL4LamGFPT_Jasper_sample1,ACCCTTGTCAGCAGAG-6d9f44c6__FCA46_Female_fatbodyGFP_adult_3dcgGAL4LamGFPT_Jasper_sample1,TACGCTCGTATGTCTG-6d9f44c6__FCA46_Female_fatbodyGFP_adult_3dcgGAL4LamGFPT_Jasper_sample1,TAGAGTCCAGATCCAT-6d9f44c6__FCA46_Female_fatbodyGFP_adult_3dcgGAL4LamGFPT_Jasper_sample1,ACCAAACTCACCTCGT-6d9f44c6__FCA46_Female_fatbodyGFP_adult_3dcgGAL4LamGFPT_Jasper_sample1,GTGAGGATCCACTTCG-6d9f44c6__FCA46_Female_fatbodyGFP_adult_3dcgGAL4LamGFPT_Jasper_sample1,TGTAACGCAGGACGAT-6d9f44c6__FCA46_Female_fatbodyGFP_adult_3dcgGAL4LamGFPT_Jasper_sample1,GATAGAACAGTCGTTA-6d9f44c6__FCA46_Female_fatbodyGFP_adult_3dcgGAL4LamGFPT_Jasper_sample1,CTACATTTCTTGCAGA-6d9f44c6__FCA46_Female_fatbodyGFP_adult_3dcgGAL4LamGFPT_Jasper_sample1,TTACAGGAGCAGCCTC-6d9f44c6__FCA46_Female_fatbodyGFP_adult_3dcgGAL4LamGFPT_Jasper_sample1,CTACAGAAGACGATAT-6d9f44c6__FCA46_Female_fatbodyGFP_adult_3dcgGAL4LamGFPT_Jasper_sample1,GATTGGTAGACTTCGT-6d9f44c6__FCA46_Female_fatbodyGFP_adult_3dcgGAL4LamGFPT_Jasper_sample1,AGAGAATGTCCTTGTC-6d9f44c6__FCA46_Female_fatbodyGFP_adult_3dcgGAL4LamGFPT_Jasper_sample1,ATGTCCCCACACCAGC-6d9f44c6__FCA46_Female_fatbodyGFP_adult_3dcgGAL4LamGFPT_Jasper_sample1,TATTGCTCAGGTCAGA-6d9f44c6__FCA46_Female_fatbodyGFP_adult_3dcgGAL4LamGFPT_Jasper_sample1,CCCTTAGGTGCTTATG-6d9f44c6__FCA46_Female_fatbodyGFP_adult_3dcgGAL4LamGFPT_Jasper_sample1	adult fat body
321	adult fat body_321	1.71263	1.52681	0.53358	0	0	0.0754192	0	0	0	0	0	0	0	0	0	0	0	0	0	0	0	0	0	0	0	0	0	0	adult fat body	5106.2	5796	GTTAGTGAGCTGCCTG-6d9f44c6__FCA46_Female_fatbodyGFP_adult_3dcgGAL4LamGFPT_Jasper_sample1,CAGGCCACAATTGCTG-6d9f44c6__FCA46_Female_fatbodyGFP_adult_3dcgGAL4LamGFPT_Jasper_sample1,GGGCTACTCGCTGCGA-6d9f44c6__FCA46_Female_fatbodyGFP_adult_3dcgGAL4LamGFPT_Jasper_sample1,AACCACATCAGACCGC-6d9f44c6__FCA46_Female_fatbodyGFP_adult_3dcgGAL4LamGFPT_Jasper_sample1,GAGGCAATCCCTTGTG-6d9f44c6__FCA46_Female_fatbodyGFP_adult_3dcgGAL4LamGFPT_Jasper_sample1,TCACGGGGTTACGGAG-6d9f44c6__FCA46_Female_fatbodyGFP_adult_3dcgGAL4LamGFPT_Jasper_sample1,AGGGTCCAGAGCTTTC-6d9f44c6__FCA46_Female_fatbodyGFP_adult_3dcgGAL4LamGFPT_Jasper_sample1,CGGGACTGTGTCGATT-6d9f44c6__FCA46_Female_fatbodyGFP_adult_3dcgGAL4LamGFPT_Jasper_sample1,CACACAATCTTGGTCC-6d9f44c6__FCA46_Female_fatbodyGFP_adult_3dcgGAL4LamGFPT_Jasper_sample1,AGCTTCCGTGTTCGAT-6d9f44c6__FCA46_Female_fatbodyGFP_adult_3dcgGAL4LamGFPT_Jasper_sample1,CCGTAGGCAGACTCTA-6d9f44c6__FCA46_Female_fatbodyGFP_adult_3dcgGAL4LamGFPT_Jasper_sample1,TCTCTGGCAAGAATGT-6d9f44c6__FCA46_Female_fatbodyGFP_adult_3dcgGAL4LamGFPT_Jasper_sample1,GAACACTTCGACCCAG-6d9f44c6__FCA46_Female_fatbodyGFP_adult_3dcgGAL4LamGFPT_Jasper_sample1,TTCCTCTAGGCTCACC-6d9f44c6__FCA46_Female_fatbodyGFP_adult_3dcgGAL4LamGFPT_Jasper_sample1,ACCATTTGTATCGCGC-6d9f44c6__FCA46_Female_fatbodyGFP_adult_3dcgGAL4LamGFPT_Jasper_sample1,GACCGTGCAGCCTACG-6d9f44c6__FCA46_Female_fatbodyGFP_adult_3dcgGAL4LamGFPT_Jasper_sample1,GGTGTCGTCCCAAGCG-6d9f44c6__FCA46_Female_fatbodyGFP_adult_3dcgGAL4LamGFPT_Jasper_sample1,AACAAAGCACATGAAA-6d9f44c6__FCA46_Female_fatbodyGFP_adult_3dcgGAL4LamGFPT_Jasper_sample1,CTAGACAGTTCAATCG-6d9f44c6__FCA46_Female_fatbodyGFP_adult_3dcgGAL4LamGFPT_Jasper_sample1,ATTACCTCAGTATACC-6d9f44c6__FCA46_Female_fatbodyGFP_adult_3dcgGAL4LamGFPT_Jasper_sample1,ACGTCCTCAAAGGCTG-6d9f44c6__FCA46_Female_fatbodyGFP_adult_3dcgGAL4LamGFPT_Jasper_sample1,GTCCTCACATTATGCG-6d9f44c6__FCA46_Female_fatbodyGFP_adult_3dcgGAL4LamGFPT_Jasper_sample1,CTCAGGGGTTCATCGA-6d9f44c6__FCA46_Female_fatbodyGFP_adult_3dcgGAL4LamGFPT_Jasper_sample1,ACCACAATCTCGACCT-6d9f44c6__FCA46_Female_fatbodyGFP_adult_3dcgGAL4LamGFPT_Jasper_sample1,CGTCAAACAGTGCGCT-6d9f44c6__FCA46_Female_fatbodyGFP_adult_3dcgGAL4LamGFPT_Jasper_sample1	adult fat body
322	adult fat body_322	1.82097	1.67382	0.352543	0	0	0.100452	0	0	0	0	0	0	0	0	0	0	0	0	0	0	0	0	0	0	0	0	0	0	adult fat body	3785.36	5217	GGTCTGGTCAAACGAA-6d9f44c6__FCA46_Female_fatbodyGFP_adult_3dcgGAL4LamGFPT_Jasper_sample1,ACAACCATCGGCCAAC-6d9f44c6__FCA46_Female_fatbodyGFP_adult_3dcgGAL4LamGFPT_Jasper_sample1,TTTCATGGTTAGAGTA-6d9f44c6__FCA46_Female_fatbodyGFP_adult_3dcgGAL4LamGFPT_Jasper_sample1,ATGACCACATGACTCA-6d9f44c6__FCA46_Female_fatbodyGFP_adult_3dcgGAL4LamGFPT_Jasper_sample1,CAAGGGATCGGATACT-6d9f44c6__FCA46_Female_fatbodyGFP_adult_3dcgGAL4LamGFPT_Jasper_sample1,TCAGCAATCGTTAGAC-6d9f44c6__FCA46_Female_fatbodyGFP_adult_3dcgGAL4LamGFPT_Jasper_sample1,AGATCGTGTTCTCTAT-6d9f44c6__FCA46_Female_fatbodyGFP_adult_3dcgGAL4LamGFPT_Jasper_sample1,GGGCTACCACGTTCGG-6d9f44c6__FCA46_Female_fatbodyGFP_adult_3dcgGAL4LamGFPT_Jasper_sample1,AGGCTGCAGTACTGTC-6d9f44c6__FCA46_Female_fatbodyGFP_adult_3dcgGAL4LamGFPT_Jasper_sample1,ATCGGCGCAGAGGTAC-6d9f44c6__FCA46_Female_fatbodyGFP_adult_3dcgGAL4LamGFPT_Jasper_sample1,ATATCCTAGATAGTGT-6d9f44c6__FCA46_Female_fatbodyGFP_adult_3dcgGAL4LamGFPT_Jasper_sample1,GAGGGTACAGTAACGG-6d9f44c6__FCA46_Female_fatbodyGFP_adult_3dcgGAL4LamGFPT_Jasper_sample1,CATACTTCAAGAGGCT-6d9f44c6__FCA46_Female_fatbodyGFP_adult_3dcgGAL4LamGFPT_Jasper_sample1,GTCACTCAGGGAGAAT-6d9f44c6__FCA46_Female_fatbodyGFP_adult_3dcgGAL4LamGFPT_Jasper_sample1,TTCGGTCCATAGACTC-6d9f44c6__FCA46_Female_fatbodyGFP_adult_3dcgGAL4LamGFPT_Jasper_sample1,CTCGAGGTCGACCAAT-6d9f44c6__FCA46_Female_fatbodyGFP_adult_3dcgGAL4LamGFPT_Jasper_sample1,TCCATCGCATGGACAG-6d9f44c6__FCA46_Female_fatbodyGFP_adult_3dcgGAL4LamGFPT_Jasper_sample1,TAACGACTCGCTACGG-6d9f44c6__FCA46_Female_fatbodyGFP_adult_3dcgGAL4LamGFPT_Jasper_sample1,TAACCAGTCCCTTCCC-6d9f44c6__FCA46_Female_fatbodyGFP_adult_3dcgGAL4LamGFPT_Jasper_sample1,TGCAGATGTTCACCGG-6d9f44c6__FCA46_Female_fatbodyGFP_adult_3dcgGAL4LamGFPT_Jasper_sample1,GTACAGTTCGTTCGCT-6d9f44c6__FCA46_Female_fatbodyGFP_adult_3dcgGAL4LamGFPT_Jasper_sample1,ACGTAGTTCCAAGCAT-6d9f44c6__FCA46_Female_fatbodyGFP_adult_3dcgGAL4LamGFPT_Jasper_sample1,GACCTTCTCCGATAAC-6d9f44c6__FCA46_Female_fatbodyGFP_adult_3dcgGAL4LamGFPT_Jasper_sample1,AAACGCTAGCGTTCAT-6d9f44c6__FCA46_Female_fatbodyGFP_adult_3dcgGAL4LamGFPT_Jasper_sample1,TCTATCATCACCATGA-6d9f44c6__FCA46_Female_fatbodyGFP_adult_3dcgGAL4LamGFPT_Jasper_sample1	adult fat body
323	adult fat body_323	1.6227	1.44208	0.608281	0	0	0	0	0	0	0	0	0	0	0	0	0	0	0	0	0	0	0	0	0	0	0	0	0	adult fat body	6688.4	6589	GGCTTGGCAGGTGTTT-6d9f44c6__FCA46_Female_fatbodyGFP_adult_3dcgGAL4LamGFPT_Jasper_sample1,GTGGCGTCAATCGCAT-6d9f44c6__FCA46_Female_fatbodyGFP_adult_3dcgGAL4LamGFPT_Jasper_sample1,GGTAACTAGGCGCTTC-6d9f44c6__FCA46_Female_fatbodyGFP_adult_3dcgGAL4LamGFPT_Jasper_sample1,TGGATCATCCGTCAAA-6d9f44c6__FCA46_Female_fatbodyGFP_adult_3dcgGAL4LamGFPT_Jasper_sample1,ACTCTCGAGAGGCGGA-6d9f44c6__FCA46_Female_fatbodyGFP_adult_3dcgGAL4LamGFPT_Jasper_sample1,ATTCTACGTACCGGCT-6d9f44c6__FCA46_Female_fatbodyGFP_adult_3dcgGAL4LamGFPT_Jasper_sample1,CTCTGGTTCGTCGACG-6d9f44c6__FCA46_Female_fatbodyGFP_adult_3dcgGAL4LamGFPT_Jasper_sample1,AGACACTAGGCCTGAA-6d9f44c6__FCA46_Female_fatbodyGFP_adult_3dcgGAL4LamGFPT_Jasper_sample1,TGAGGGACATAACTCG-6d9f44c6__FCA46_Female_fatbodyGFP_adult_3dcgGAL4LamGFPT_Jasper_sample1,GGTGTTATCCGATGCG-6d9f44c6__FCA46_Female_fatbodyGFP_adult_3dcgGAL4LamGFPT_Jasper_sample1,AGACACTGTGTTCATG-6d9f44c6__FCA46_Female_fatbodyGFP_adult_3dcgGAL4LamGFPT_Jasper_sample1,TGTAACGGTCTTACAG-6d9f44c6__FCA46_Female_fatbodyGFP_adult_3dcgGAL4LamGFPT_Jasper_sample1,CTAACTTCATCGTGCG-6d9f44c6__FCA46_Female_fatbodyGFP_adult_3dcgGAL4LamGFPT_Jasper_sample1,CATGGTAAGCATGATA-6d9f44c6__FCA46_Female_fatbodyGFP_adult_3dcgGAL4LamGFPT_Jasper_sample1,CAGCGTGGTTGGAGGT-6d9f44c6__FCA46_Female_fatbodyGFP_adult_3dcgGAL4LamGFPT_Jasper_sample1,GATCAGTGTTTGGCTA-6d9f44c6__FCA46_Female_fatbodyGFP_adult_3dcgGAL4LamGFPT_Jasper_sample1,AAAGGATCAGCTTTGA-6d9f44c6__FCA46_Female_fatbodyGFP_adult_3dcgGAL4LamGFPT_Jasper_sample1,CCACAAATCCACTGGG-6d9f44c6__FCA46_Female_fatbodyGFP_adult_3dcgGAL4LamGFPT_Jasper_sample1,GCTGCAGAGGGCCTCT-6d9f44c6__FCA46_Female_fatbodyGFP_adult_3dcgGAL4LamGFPT_Jasper_sample1,TATGTTCGTCGGTACC-6d9f44c6__FCA46_Female_fatbodyGFP_adult_3dcgGAL4LamGFPT_Jasper_sample1,GTCACTCTCCCATAGA-6d9f44c6__FCA46_Female_fatbodyGFP_adult_3dcgGAL4LamGFPT_Jasper_sample1,TGTTACTCATCTCATT-6d9f44c6__FCA46_Female_fatbodyGFP_adult_3dcgGAL4LamGFPT_Jasper_sample1,TGGGATTAGGCGATAC-6d9f44c6__FCA46_Female_fatbodyGFP_adult_3dcgGAL4LamGFPT_Jasper_sample1,TCATTCACAGTAGTGG-6d9f44c6__FCA46_Female_fatbodyGFP_adult_3dcgGAL4LamGFPT_Jasper_sample1,TACAACGCATAATCCG-6d9f44c6__FCA46_Female_fatbodyGFP_adult_3dcgGAL4LamGFPT_Jasper_sample1	adult fat body
324	adult fat body_324	2.04994	1.15668	0.108588	0	0	0	0	0	0	0	0	0	0	0	0	0	0	0	0	0	0	0	0	0	0	0.108588	0	0	adult fat body	3487.28	5644	GAACTGTCAAACTAGA-6d9f44c6__FCA46_Female_fatbodyGFP_adult_3dcgGAL4LamGFPT_Jasper_sample1,GATTGGTCAGACAATA-6d9f44c6__FCA46_Female_fatbodyGFP_adult_3dcgGAL4LamGFPT_Jasper_sample1,GGGTATTAGACGCAGT-6d9f44c6__FCA46_Female_fatbodyGFP_adult_3dcgGAL4LamGFPT_Jasper_sample1,AGTCAACGTAACAGTA-6d9f44c6__FCA46_Female_fatbodyGFP_adult_3dcgGAL4LamGFPT_Jasper_sample1,ATTCCATAGCCTGCCA-6d9f44c6__FCA46_Female_fatbodyGFP_adult_3dcgGAL4LamGFPT_Jasper_sample1,ATCGATGTCGACATTG-6d9f44c6__FCA46_Female_fatbodyGFP_adult_3dcgGAL4LamGFPT_Jasper_sample1,TACGCTCAGTAAGACT-6d9f44c6__FCA46_Female_fatbodyGFP_adult_3dcgGAL4LamGFPT_Jasper_sample1,GGACGTCTCCTTTAGT-6d9f44c6__FCA46_Female_fatbodyGFP_adult_3dcgGAL4LamGFPT_Jasper_sample1,TAGATCGAGCCACCGT-6d9f44c6__FCA46_Female_fatbodyGFP_adult_3dcgGAL4LamGFPT_Jasper_sample1,CGGGCATGTCCGGTCA-6d9f44c6__FCA46_Female_fatbodyGFP_adult_3dcgGAL4LamGFPT_Jasper_sample1,CTCATCGGTTTCCAAG-6d9f44c6__FCA46_Female_fatbodyGFP_adult_3dcgGAL4LamGFPT_Jasper_sample1,GAGGGTAAGGGAGTTC-6d9f44c6__FCA46_Female_fatbodyGFP_adult_3dcgGAL4LamGFPT_Jasper_sample1,GTCCTCAGTGTCGATT-6d9f44c6__FCA46_Female_fatbodyGFP_adult_3dcgGAL4LamGFPT_Jasper_sample1,CATACAGAGCCTTGAT-6d9f44c6__FCA46_Female_fatbodyGFP_adult_3dcgGAL4LamGFPT_Jasper_sample1,CCCATTGTCCGAGCTG-6d9f44c6__FCA46_Female_fatbodyGFP_adult_3dcgGAL4LamGFPT_Jasper_sample1,GTTCGCTCATGAGATA-6d9f44c6__FCA46_Female_fatbodyGFP_adult_3dcgGAL4LamGFPT_Jasper_sample1,AGCTCAAAGACCAGCA-6d9f44c6__FCA46_Female_fatbodyGFP_adult_3dcgGAL4LamGFPT_Jasper_sample1,TGCATCCCACCTCGTT-6d9f44c6__FCA46_Female_fatbodyGFP_adult_3dcgGAL4LamGFPT_Jasper_sample1,CTGCATCTCTGCTTAT-6d9f44c6__FCA46_Female_fatbodyGFP_adult_3dcgGAL4LamGFPT_Jasper_sample1,GACTTCCGTCAGCGTC-6d9f44c6__FCA46_Female_fatbodyGFP_adult_3dcgGAL4LamGFPT_Jasper_sample1,TCGCAGGAGCCTGGAA-6d9f44c6__FCA46_Female_fatbodyGFP_adult_3dcgGAL4LamGFPT_Jasper_sample1,TCGAACAGTGCCTACG-6d9f44c6__FCA46_Female_fatbodyGFP_adult_3dcgGAL4LamGFPT_Jasper_sample1,CCACGTTTCGAAGAAT-6d9f44c6__FCA46_Female_fatbodyGFP_adult_3dcgGAL4LamGFPT_Jasper_sample1,GTTATGGGTAACGCGA-6d9f44c6__FCA46_Female_fatbodyGFP_adult_3dcgGAL4LamGFPT_Jasper_sample1,GGCACGTGTGAGATCG-6d9f44c6__FCA46_Female_fatbodyGFP_adult_3dcgGAL4LamGFPT_Jasper_sample1	adult fat body
325	adult fat body_325	1.19334	1.08849	0.56873	0	0	0	0.0532715	0	0	0	0	0	0.0532715	0	0	0	0	0	0	0	0	0	0	0	0	0	0	0	adult fat body	7310.48	6660	GTAGCTACACATTCTT-a417df9a__FCA45_Male_fatbody_adult_3dcgGAL4LamGFP_Jasper_sample1,CAGCACGAGACTCGAG-a417df9a__FCA45_Male_fatbody_adult_3dcgGAL4LamGFP_Jasper_sample1,CCATAAGTCCTGGGTG-a417df9a__FCA45_Male_fatbody_adult_3dcgGAL4LamGFP_Jasper_sample1,GGAATCTGTACGATTC-a417df9a__FCA45_Male_fatbody_adult_3dcgGAL4LamGFP_Jasper_sample1,GATCAGTTCATGGGAG-a417df9a__FCA45_Male_fatbody_adult_3dcgGAL4LamGFP_Jasper_sample1,TGCGATATCAGTGTTG-a417df9a__FCA45_Male_fatbody_adult_3dcgGAL4LamGFP_Jasper_sample1,TGTGGCGCACTGGCGT-a417df9a__FCA45_Male_fatbody_adult_3dcgGAL4LamGFP_Jasper_sample1,CGCGTGAGTAGGGAGG-a417df9a__FCA45_Male_fatbody_adult_3dcgGAL4LamGFP_Jasper_sample1,CTAACCCCATGACACT-a417df9a__FCA45_Male_fatbody_adult_3dcgGAL4LamGFP_Jasper_sample1,TCCCAGTGTCGCACGT-a417df9a__FCA45_Male_fatbody_adult_3dcgGAL4LamGFP_Jasper_sample1,GTGGAAGGTAACTAAG-a417df9a__FCA45_Male_fatbody_adult_3dcgGAL4LamGFP_Jasper_sample1,CGAGTTATCAGTCCGG-a417df9a__FCA45_Male_fatbody_adult_3dcgGAL4LamGFP_Jasper_sample1,AAGTGAAAGTGGTCAG-a417df9a__FCA45_Male_fatbody_adult_3dcgGAL4LamGFP_Jasper_sample1,CCTCATGTCGATGCTA-a417df9a__FCA45_Male_fatbody_adult_3dcgGAL4LamGFP_Jasper_sample1,AGACAGGTCACTACTT-a417df9a__FCA45_Male_fatbody_adult_3dcgGAL4LamGFP_Jasper_sample1,GACTCTCTCGTAGGGA-a417df9a__FCA45_Male_fatbody_adult_3dcgGAL4LamGFP_Jasper_sample1,AGGTTACCACAACGAG-a417df9a__FCA45_Male_fatbody_adult_3dcgGAL4LamGFP_Jasper_sample1,CGTCCATGTCCACGCA-a417df9a__FCA45_Male_fatbody_adult_3dcgGAL4LamGFP_Jasper_sample1,ATTTCACCACATTGTG-a417df9a__FCA45_Male_fatbody_adult_3dcgGAL4LamGFP_Jasper_sample1,GACCAATGTACTGTTG-a417df9a__FCA45_Male_fatbody_adult_3dcgGAL4LamGFP_Jasper_sample1,CAGCGTGAGCTCGGCT-a417df9a__FCA45_Male_fatbody_adult_3dcgGAL4LamGFP_Jasper_sample1,GTTTACTGTGTGACCC-a417df9a__FCA45_Male_fatbody_adult_3dcgGAL4LamGFP_Jasper_sample1,TTCTCTCCAGGAGGTT-a417df9a__FCA45_Male_fatbody_adult_3dcgGAL4LamGFP_Jasper_sample1,CTCCCTCGTTTCGATG-a417df9a__FCA45_Male_fatbody_adult_3dcgGAL4LamGFP_Jasper_sample1,ATCAGGTTCGTAGCCG-a417df9a__FCA45_Male_fatbody_adult_3dcgGAL4LamGFP_Jasper_sample1	adult fat body
326	adult fat body_326	1.8149	1.09095	0.123815	0	0	0	0	0	0	0	0	0	0	0	0	0	0	0	0	0	0	0	0	0	0	0	0	0	adult fat body	3034.76	5380	ATCCACCCAGGGTTGA-a417df9a__FCA45_Male_fatbody_adult_3dcgGAL4LamGFP_Jasper_sample1,CATGCAAAGGCCGCTT-a417df9a__FCA45_Male_fatbody_adult_3dcgGAL4LamGFP_Jasper_sample1,ACGTACATCCATTTCA-a417df9a__FCA45_Male_fatbody_adult_3dcgGAL4LamGFP_Jasper_sample1,GGGATCCGTGCCGGTT-a417df9a__FCA45_Male_fatbody_adult_3dcgGAL4LamGFP_Jasper_sample1,CCCTAACCAGGTCAGA-a417df9a__FCA45_Male_fatbody_adult_3dcgGAL4LamGFP_Jasper_sample1,GCATCGGCACATCCCT-a417df9a__FCA45_Male_fatbody_adult_3dcgGAL4LamGFP_Jasper_sample1,ACCGTTCAGCCGCACT-a417df9a__FCA45_Male_fatbody_adult_3dcgGAL4LamGFP_Jasper_sample1,GGAGATGGTATGGAGC-a417df9a__FCA45_Male_fatbody_adult_3dcgGAL4LamGFP_Jasper_sample1,TCCAGAATCGCAGTGC-a417df9a__FCA45_Male_fatbody_adult_3dcgGAL4LamGFP_Jasper_sample1,AGATGCTTCTAGATCG-a417df9a__FCA45_Male_fatbody_adult_3dcgGAL4LamGFP_Jasper_sample1,GAGGCCTCACATATGC-a417df9a__FCA45_Male_fatbody_adult_3dcgGAL4LamGFP_Jasper_sample1,AGGGTCCCAAGCCATT-a417df9a__FCA45_Male_fatbody_adult_3dcgGAL4LamGFP_Jasper_sample1,TACCCACGTAACTGCT-a417df9a__FCA45_Male_fatbody_adult_3dcgGAL4LamGFP_Jasper_sample1,ATGAGTCTCTCCGCAT-a417df9a__FCA45_Male_fatbody_adult_3dcgGAL4LamGFP_Jasper_sample1,AAAGTCCTCCATCAGA-a417df9a__FCA45_Male_fatbody_adult_3dcgGAL4LamGFP_Jasper_sample1,AGGGTGAAGCAGTCTT-a417df9a__FCA45_Male_fatbody_adult_3dcgGAL4LamGFP_Jasper_sample1,TCTCTGGCACTTACAG-a417df9a__FCA45_Male_fatbody_adult_3dcgGAL4LamGFP_Jasper_sample1,ATCGTCCAGAGTCTGG-a417df9a__FCA45_Male_fatbody_adult_3dcgGAL4LamGFP_Jasper_sample1,CTCCCTCTCCGCCTAT-a417df9a__FCA45_Male_fatbody_adult_3dcgGAL4LamGFP_Jasper_sample1,CTCAGTCCATATCGGT-a417df9a__FCA45_Male_fatbody_adult_3dcgGAL4LamGFP_Jasper_sample1,AACGAAACAGTTCCAA-a417df9a__FCA45_Male_fatbody_adult_3dcgGAL4LamGFP_Jasper_sample1,TTACTGTGTAGGTCAG-a417df9a__FCA45_Male_fatbody_adult_3dcgGAL4LamGFP_Jasper_sample1,TGGGTTATCACGTCCT-a417df9a__FCA45_Male_fatbody_adult_3dcgGAL4LamGFP_Jasper_sample1,AGGAAATAGTCATCCA-a417df9a__FCA45_Male_fatbody_adult_3dcgGAL4LamGFP_Jasper_sample1,GCGGATCAGATTAGTG-a417df9a__FCA45_Male_fatbody_adult_3dcgGAL4LamGFP_Jasper_sample1	adult fat body
327	adult fat body_327	2.35839	1.7556	0.356752	0	0	0.133564	0	0	0	0	0	0	0	0	0	0	0	0	0	0	0	0	0	0	0	0	0	0	adult fat body	5598.56	6385	GGGACAATCGTGACTA-6d9f44c6__FCA46_Female_fatbodyGFP_adult_3dcgGAL4LamGFPT_Jasper_sample1,TGACGCGCAGCGTATT-6d9f44c6__FCA46_Female_fatbodyGFP_adult_3dcgGAL4LamGFPT_Jasper_sample1,CATACTTTCATGCCAA-6d9f44c6__FCA46_Female_fatbodyGFP_adult_3dcgGAL4LamGFPT_Jasper_sample1,TGGTTAGGTATCACCA-6d9f44c6__FCA46_Female_fatbodyGFP_adult_3dcgGAL4LamGFPT_Jasper_sample1,CATCGCTGTGGCTACC-6d9f44c6__FCA46_Female_fatbodyGFP_adult_3dcgGAL4LamGFPT_Jasper_sample1,TGCTTGCCATCACCAA-6d9f44c6__FCA46_Female_fatbodyGFP_adult_3dcgGAL4LamGFPT_Jasper_sample1,GTTCATTCACTTGACA-6d9f44c6__FCA46_Female_fatbodyGFP_adult_3dcgGAL4LamGFPT_Jasper_sample1,ATATCCTGTATGTGTC-6d9f44c6__FCA46_Female_fatbodyGFP_adult_3dcgGAL4LamGFPT_Jasper_sample1,TCACGCTAGACGCCAA-6d9f44c6__FCA46_Female_fatbodyGFP_adult_3dcgGAL4LamGFPT_Jasper_sample1,CAGAGCCTCAGCCTTC-6d9f44c6__FCA46_Female_fatbodyGFP_adult_3dcgGAL4LamGFPT_Jasper_sample1,CAGCAATAGGGTAGCT-6d9f44c6__FCA46_Female_fatbodyGFP_adult_3dcgGAL4LamGFPT_Jasper_sample1,GTAGCTATCAAGCCTA-6d9f44c6__FCA46_Female_fatbodyGFP_adult_3dcgGAL4LamGFPT_Jasper_sample1,ACCCTTGTCTGCTTAT-6d9f44c6__FCA46_Female_fatbodyGFP_adult_3dcgGAL4LamGFPT_Jasper_sample1,TATTGCTGTTGTCCCT-6d9f44c6__FCA46_Female_fatbodyGFP_adult_3dcgGAL4LamGFPT_Jasper_sample1,GTGCAGCGTAGCTTGT-6d9f44c6__FCA46_Female_fatbodyGFP_adult_3dcgGAL4LamGFPT_Jasper_sample1,AAAGGTAAGCTGCCTG-6d9f44c6__FCA46_Female_fatbodyGFP_adult_3dcgGAL4LamGFPT_Jasper_sample1,ACATCGAAGGTTACAA-6d9f44c6__FCA46_Female_fatbodyGFP_adult_3dcgGAL4LamGFPT_Jasper_sample1,ACAACCAAGTTCACTG-6d9f44c6__FCA46_Female_fatbodyGFP_adult_3dcgGAL4LamGFPT_Jasper_sample1,ACCTGAAAGGTTCTTG-6d9f44c6__FCA46_Female_fatbodyGFP_adult_3dcgGAL4LamGFPT_Jasper_sample1,CTCATGCTCCATCGTC-6d9f44c6__FCA46_Female_fatbodyGFP_adult_3dcgGAL4LamGFPT_Jasper_sample1,AAGATAGTCGTTCGCT-6d9f44c6__FCA46_Female_fatbodyGFP_adult_3dcgGAL4LamGFPT_Jasper_sample1,TGTGGCGGTGTATCCA-6d9f44c6__FCA46_Female_fatbodyGFP_adult_3dcgGAL4LamGFPT_Jasper_sample1,TCATTGTAGGGTACAC-6d9f44c6__FCA46_Female_fatbodyGFP_adult_3dcgGAL4LamGFPT_Jasper_sample1,CTGCAGGAGCTTTGTG-6d9f44c6__FCA46_Female_fatbodyGFP_adult_3dcgGAL4LamGFPT_Jasper_sample1,TCCTCCCCAAACTCTG-6d9f44c6__FCA46_Female_fatbodyGFP_adult_3dcgGAL4LamGFPT_Jasper_sample1	adult fat body
328	adult fat body_328	1.59624	0.661024	0.661024	0.0605791	0	0	0	0	0	0	0	0	0	0	0	0	0	0	0	0	0	0	0	0	0	0	0	0	adult fat body	6404.96	6936	TGGGTTAAGGTTTGAA-a417df9a__FCA45_Male_fatbody_adult_3dcgGAL4LamGFP_Jasper_sample1,TTCTTGAGTCAGGTAG-a417df9a__FCA45_Male_fatbody_adult_3dcgGAL4LamGFP_Jasper_sample1,CGCGTGATCTGGAGAG-a417df9a__FCA45_Male_fatbody_adult_3dcgGAL4LamGFP_Jasper_sample1,ACACAGTAGCTGAGTG-a417df9a__FCA45_Male_fatbody_adult_3dcgGAL4LamGFP_Jasper_sample1,CCGGTGAGTAACTGCT-a417df9a__FCA45_Male_fatbody_adult_3dcgGAL4LamGFP_Jasper_sample1,GTCCCATAGCGATTCT-a417df9a__FCA45_Male_fatbody_adult_3dcgGAL4LamGFP_Jasper_sample1,ACTACGATCGTCCATC-a417df9a__FCA45_Male_fatbody_adult_3dcgGAL4LamGFP_Jasper_sample1,TTCTAACAGTGGTTAA-a417df9a__FCA45_Male_fatbody_adult_3dcgGAL4LamGFP_Jasper_sample1,CTGATCCAGCGCCTTG-a417df9a__FCA45_Male_fatbody_adult_3dcgGAL4LamGFP_Jasper_sample1,ACTTTGTGTTAGTCGT-a417df9a__FCA45_Male_fatbody_adult_3dcgGAL4LamGFP_Jasper_sample1,GACTATGTCAAATGCC-a417df9a__FCA45_Male_fatbody_adult_3dcgGAL4LamGFP_Jasper_sample1,GTTGTCCCAACGGCCT-a417df9a__FCA45_Male_fatbody_adult_3dcgGAL4LamGFP_Jasper_sample1,CACAGGCGTATCTCTT-a417df9a__FCA45_Male_fatbody_adult_3dcgGAL4LamGFP_Jasper_sample1,CATCCACCACGTAGTT-a417df9a__FCA45_Male_fatbody_adult_3dcgGAL4LamGFP_Jasper_sample1,TACATTCCATCCTAAG-a417df9a__FCA45_Male_fatbody_adult_3dcgGAL4LamGFP_Jasper_sample1,AACGAAAAGTGGTTAA-a417df9a__FCA45_Male_fatbody_adult_3dcgGAL4LamGFP_Jasper_sample1,AGATCCACAATTCACG-a417df9a__FCA45_Male_fatbody_adult_3dcgGAL4LamGFP_Jasper_sample1,ATTACTCGTGATGAAT-a417df9a__FCA45_Male_fatbody_adult_3dcgGAL4LamGFP_Jasper_sample1,CACAACAGTAGCCCTG-a417df9a__FCA45_Male_fatbody_adult_3dcgGAL4LamGFP_Jasper_sample1,CGAGGCTGTGGCAACA-a417df9a__FCA45_Male_fatbody_adult_3dcgGAL4LamGFP_Jasper_sample1,GTTTGGAGTCGACTTA-a417df9a__FCA45_Male_fatbody_adult_3dcgGAL4LamGFP_Jasper_sample1,GTGCTTCCAACGGTAG-a417df9a__FCA45_Male_fatbody_adult_3dcgGAL4LamGFP_Jasper_sample1,CTTTCAATCTACGCGG-a417df9a__FCA45_Male_fatbody_adult_3dcgGAL4LamGFP_Jasper_sample1,CTAAGTGGTCTAGGCC-a417df9a__FCA45_Male_fatbody_adult_3dcgGAL4LamGFP_Jasper_sample1,CAGATACAGTGGGAAA-a417df9a__FCA45_Male_fatbody_adult_3dcgGAL4LamGFP_Jasper_sample1	adult fat body
329	adult fat body_329	0.916373	0.753845	0	0	0	0	0	0	0	0	0	0	0	0	0	0	0	0	0	0	0	0	0	0	0	0	0	0	adult fat body	1066.52	3790	GAAACCTTCTGCGGGT-6d9f44c6__FCA46_Female_fatbodyGFP_adult_3dcgGAL4LamGFPT_Jasper_sample1,CATGCTCGTCAAAGAT-6d9f44c6__FCA46_Female_fatbodyGFP_adult_3dcgGAL4LamGFPT_Jasper_sample1,TTACCGCCAAAGTATG-6d9f44c6__FCA46_Female_fatbodyGFP_adult_3dcgGAL4LamGFPT_Jasper_sample1,TAATTCCGTGGTCTAT-6d9f44c6__FCA46_Female_fatbodyGFP_adult_3dcgGAL4LamGFPT_Jasper_sample1,TTCCACGTCATAAGGA-6d9f44c6__FCA46_Female_fatbodyGFP_adult_3dcgGAL4LamGFPT_Jasper_sample1,TACTGCCAGAGTCAAT-6d9f44c6__FCA46_Female_fatbodyGFP_adult_3dcgGAL4LamGFPT_Jasper_sample1,CTGCATCAGAGTGGCT-6d9f44c6__FCA46_Female_fatbodyGFP_adult_3dcgGAL4LamGFPT_Jasper_sample1,GGGAAGTTCCAACTGA-6d9f44c6__FCA46_Female_fatbodyGFP_adult_3dcgGAL4LamGFPT_Jasper_sample1,GTGTGGCAGGACATCG-6d9f44c6__FCA46_Female_fatbodyGFP_adult_3dcgGAL4LamGFPT_Jasper_sample1,TGTCCACCAGCCGTCA-6d9f44c6__FCA46_Female_fatbodyGFP_adult_3dcgGAL4LamGFPT_Jasper_sample1,CAGTTAGGTCGGTAAG-6d9f44c6__FCA46_Female_fatbodyGFP_adult_3dcgGAL4LamGFPT_Jasper_sample1,ATTATCCCAAATCGTC-6d9f44c6__FCA46_Female_fatbodyGFP_adult_3dcgGAL4LamGFPT_Jasper_sample1,GGAGCAAGTTGGCCTG-6d9f44c6__FCA46_Female_fatbodyGFP_adult_3dcgGAL4LamGFPT_Jasper_sample1,AAAGGATGTCAGGAGT-6d9f44c6__FCA46_Female_fatbodyGFP_adult_3dcgGAL4LamGFPT_Jasper_sample1,CTGGCAGGTTCTGACA-6d9f44c6__FCA46_Female_fatbodyGFP_adult_3dcgGAL4LamGFPT_Jasper_sample1,TACTTGTAGCCGGAAT-6d9f44c6__FCA46_Female_fatbodyGFP_adult_3dcgGAL4LamGFPT_Jasper_sample1,TGGTTAGAGGCACCAA-6d9f44c6__FCA46_Female_fatbodyGFP_adult_3dcgGAL4LamGFPT_Jasper_sample1,CATGCCTGTCCAGCCA-6d9f44c6__FCA46_Female_fatbodyGFP_adult_3dcgGAL4LamGFPT_Jasper_sample1,AGGTGTTCAGCTTCCT-6d9f44c6__FCA46_Female_fatbodyGFP_adult_3dcgGAL4LamGFPT_Jasper_sample1,GTCTACCTCCATTTAC-6d9f44c6__FCA46_Female_fatbodyGFP_adult_3dcgGAL4LamGFPT_Jasper_sample1,GATTCGAAGATTGCGG-6d9f44c6__FCA46_Female_fatbodyGFP_adult_3dcgGAL4LamGFPT_Jasper_sample1,TGCGACGCAGCGTGAA-6d9f44c6__FCA46_Female_fatbodyGFP_adult_3dcgGAL4LamGFPT_Jasper_sample1,GCAGCCAGTCCGAAAG-6d9f44c6__FCA46_Female_fatbodyGFP_adult_3dcgGAL4LamGFPT_Jasper_sample1,TAATTCCTCCGTGACG-6d9f44c6__FCA46_Female_fatbodyGFP_adult_3dcgGAL4LamGFPT_Jasper_sample1,AGATCGTGTATCGCAT-6d9f44c6__FCA46_Female_fatbodyGFP_adult_3dcgGAL4LamGFPT_Jasper_sample1	adult fat body
330	adult fat body_330	2.42171	1.70777	0.15207	0	0	0	0	0	0	0	0	0	0	0	0	0	0	0	0	0	0	0	0	0	0	0	0	0	adult fat body	4870.88	6203	CATTTCAGTCCTACAA-6d9f44c6__FCA46_Female_fatbodyGFP_adult_3dcgGAL4LamGFPT_Jasper_sample1,GCACATATCAATCAGC-6d9f44c6__FCA46_Female_fatbodyGFP_adult_3dcgGAL4LamGFPT_Jasper_sample1,ATTTCTGCAAGCTGCC-6d9f44c6__FCA46_Female_fatbodyGFP_adult_3dcgGAL4LamGFPT_Jasper_sample1,ACTTTGTCACGCGCAT-6d9f44c6__FCA46_Female_fatbodyGFP_adult_3dcgGAL4LamGFPT_Jasper_sample1,TTAGGCATCTGAGATC-6d9f44c6__FCA46_Female_fatbodyGFP_adult_3dcgGAL4LamGFPT_Jasper_sample1,GTGTGGCTCTTCCAGC-6d9f44c6__FCA46_Female_fatbodyGFP_adult_3dcgGAL4LamGFPT_Jasper_sample1,TCACGCTAGAAACACT-6d9f44c6__FCA46_Female_fatbodyGFP_adult_3dcgGAL4LamGFPT_Jasper_sample1,ACTATTCAGGTAAGGA-6d9f44c6__FCA46_Female_fatbodyGFP_adult_3dcgGAL4LamGFPT_Jasper_sample1,GAATCGTGTGCATGAG-6d9f44c6__FCA46_Female_fatbodyGFP_adult_3dcgGAL4LamGFPT_Jasper_sample1,ATGGAGGGTAAGCGGT-6d9f44c6__FCA46_Female_fatbodyGFP_adult_3dcgGAL4LamGFPT_Jasper_sample1,CGAGAAGCATTGTGCA-6d9f44c6__FCA46_Female_fatbodyGFP_adult_3dcgGAL4LamGFPT_Jasper_sample1,ACTATGGTCCCTCTTT-6d9f44c6__FCA46_Female_fatbodyGFP_adult_3dcgGAL4LamGFPT_Jasper_sample1,CCGATGGTCTTCCACG-6d9f44c6__FCA46_Female_fatbodyGFP_adult_3dcgGAL4LamGFPT_Jasper_sample1,CTGAATGCACTTGAGT-6d9f44c6__FCA46_Female_fatbodyGFP_adult_3dcgGAL4LamGFPT_Jasper_sample1,TTAATCCGTGCGACAA-6d9f44c6__FCA46_Female_fatbodyGFP_adult_3dcgGAL4LamGFPT_Jasper_sample1,ATTCATCTCTTACACT-6d9f44c6__FCA46_Female_fatbodyGFP_adult_3dcgGAL4LamGFPT_Jasper_sample1,TACGTCCAGAATCCCT-6d9f44c6__FCA46_Female_fatbodyGFP_adult_3dcgGAL4LamGFPT_Jasper_sample1,AGGGCCTAGGAGAGGC-6d9f44c6__FCA46_Female_fatbodyGFP_adult_3dcgGAL4LamGFPT_Jasper_sample1,AGTACCATCGTGTGAT-6d9f44c6__FCA46_Female_fatbodyGFP_adult_3dcgGAL4LamGFPT_Jasper_sample1,AGGAGGTGTTCCACGG-6d9f44c6__FCA46_Female_fatbodyGFP_adult_3dcgGAL4LamGFPT_Jasper_sample1,CTACAGATCAAACGAA-6d9f44c6__FCA46_Female_fatbodyGFP_adult_3dcgGAL4LamGFPT_Jasper_sample1,GTCCCATCATGACTTG-6d9f44c6__FCA46_Female_fatbodyGFP_adult_3dcgGAL4LamGFPT_Jasper_sample1,ACGGTCGTCAACTGGT-6d9f44c6__FCA46_Female_fatbodyGFP_adult_3dcgGAL4LamGFPT_Jasper_sample1,AGTGCCGCAATTCACG-6d9f44c6__FCA46_Female_fatbodyGFP_adult_3dcgGAL4LamGFPT_Jasper_sample1,AGGCTGCCATGTTACG-6d9f44c6__FCA46_Female_fatbodyGFP_adult_3dcgGAL4LamGFPT_Jasper_sample1	adult fat body
331	adult fat body_331	0.427472	0.427472	0	0	0	0	0	0	0	0	0	0	0	0	0	0	0	0	0	0	0	0	0	0	0	0	0	0	adult fat body	1499.88	2662	TACATTCCATTGAAAG-6d9f44c6__FCA46_Female_fatbodyGFP_adult_3dcgGAL4LamGFPT_Jasper_sample1,GTAATCGAGCGCCTTG-6d9f44c6__FCA46_Female_fatbodyGFP_adult_3dcgGAL4LamGFPT_Jasper_sample1,TGTGCGGGTCTGATCA-6d9f44c6__FCA46_Female_fatbodyGFP_adult_3dcgGAL4LamGFPT_Jasper_sample1,GGTGGCTAGTACAGAT-6d9f44c6__FCA46_Female_fatbodyGFP_adult_3dcgGAL4LamGFPT_Jasper_sample1,CGTCAAAGTGTCATCA-6d9f44c6__FCA46_Female_fatbodyGFP_adult_3dcgGAL4LamGFPT_Jasper_sample1,TAATTCCCACTACAGT-6d9f44c6__FCA46_Female_fatbodyGFP_adult_3dcgGAL4LamGFPT_Jasper_sample1,GTCCTCATCGGACTGC-6d9f44c6__FCA46_Female_fatbodyGFP_adult_3dcgGAL4LamGFPT_Jasper_sample1,TAGGTTGGTTGTGGAG-6d9f44c6__FCA46_Female_fatbodyGFP_adult_3dcgGAL4LamGFPT_Jasper_sample1,TTCTGTAAGCAGGTCA-6d9f44c6__FCA46_Female_fatbodyGFP_adult_3dcgGAL4LamGFPT_Jasper_sample1,TCGGGTGGTTCTATCT-6d9f44c6__FCA46_Female_fatbodyGFP_adult_3dcgGAL4LamGFPT_Jasper_sample1,TGAGCGCCACGACGCT-6d9f44c6__FCA46_Female_fatbodyGFP_adult_3dcgGAL4LamGFPT_Jasper_sample1,TCAAGTGAGCAAATCA-6d9f44c6__FCA46_Female_fatbodyGFP_adult_3dcgGAL4LamGFPT_Jasper_sample1,TGCATGAGTGAACCGA-6d9f44c6__FCA46_Female_fatbodyGFP_adult_3dcgGAL4LamGFPT_Jasper_sample1,CATGCCTAGAGGTTAT-6d9f44c6__FCA46_Female_fatbodyGFP_adult_3dcgGAL4LamGFPT_Jasper_sample1,TCCACGTGTAACACCT-6d9f44c6__FCA46_Female_fatbodyGFP_adult_3dcgGAL4LamGFPT_Jasper_sample1,CTCTGGTCACTTCATT-6d9f44c6__FCA46_Female_fatbodyGFP_adult_3dcgGAL4LamGFPT_Jasper_sample1,CTTCTCTTCCAACCGG-6d9f44c6__FCA46_Female_fatbodyGFP_adult_3dcgGAL4LamGFPT_Jasper_sample1,TAGACCAAGCACACCC-6d9f44c6__FCA46_Female_fatbodyGFP_adult_3dcgGAL4LamGFPT_Jasper_sample1,GAGTTTGTCAGAATAG-6d9f44c6__FCA46_Female_fatbodyGFP_adult_3dcgGAL4LamGFPT_Jasper_sample1,AGCCACGTCTCGAGTA-6d9f44c6__FCA46_Female_fatbodyGFP_adult_3dcgGAL4LamGFPT_Jasper_sample1,ATTACTCAGAGAAGGT-6d9f44c6__FCA46_Female_fatbodyGFP_adult_3dcgGAL4LamGFPT_Jasper_sample1,CCTCATGTCAGCCTCT-6d9f44c6__FCA46_Female_fatbodyGFP_adult_3dcgGAL4LamGFPT_Jasper_sample1,CCGATCTTCCAGCACG-6d9f44c6__FCA46_Female_fatbodyGFP_adult_3dcgGAL4LamGFPT_Jasper_sample1,TTGCGTCAGGGTTAAT-6d9f44c6__FCA46_Female_fatbodyGFP_adult_3dcgGAL4LamGFPT_Jasper_sample1,GATCCCTAGAATTTGG-6d9f44c6__FCA46_Female_fatbodyGFP_adult_3dcgGAL4LamGFPT_Jasper_sample1	adult fat body
332	adult fat body_332	0.704752	0.766055	0	0	0	0	0	0	0	0	0	0	0	0	0	0	0	0	0	0	0	0	0	0	0	0	0	0	adult fat body	3127	5415	TACCTGCAGCGTCTGC-6d9f44c6__FCA46_Female_fatbodyGFP_adult_3dcgGAL4LamGFPT_Jasper_sample1,CTAGGTACATGGCTGC-6d9f44c6__FCA46_Female_fatbodyGFP_adult_3dcgGAL4LamGFPT_Jasper_sample1,GAGTTTGGTGCAAGAC-6d9f44c6__FCA46_Female_fatbodyGFP_adult_3dcgGAL4LamGFPT_Jasper_sample1,CCTCATGCATCCGGCA-6d9f44c6__FCA46_Female_fatbodyGFP_adult_3dcgGAL4LamGFPT_Jasper_sample1,CCTGTTGGTTCTTGTT-6d9f44c6__FCA46_Female_fatbodyGFP_adult_3dcgGAL4LamGFPT_Jasper_sample1,CTGCCTAGTCGTCTCT-6d9f44c6__FCA46_Female_fatbodyGFP_adult_3dcgGAL4LamGFPT_Jasper_sample1,CATTGAGTCGTTGTGA-6d9f44c6__FCA46_Female_fatbodyGFP_adult_3dcgGAL4LamGFPT_Jasper_sample1,CTCTCGAGTCTACGAT-6d9f44c6__FCA46_Female_fatbodyGFP_adult_3dcgGAL4LamGFPT_Jasper_sample1,TTCTAACCAAGGTCAG-6d9f44c6__FCA46_Female_fatbodyGFP_adult_3dcgGAL4LamGFPT_Jasper_sample1,CATCGTCAGAGTTGTA-6d9f44c6__FCA46_Female_fatbodyGFP_adult_3dcgGAL4LamGFPT_Jasper_sample1,AATTTCCGTAGAGGAA-6d9f44c6__FCA46_Female_fatbodyGFP_adult_3dcgGAL4LamGFPT_Jasper_sample1,TCAGTGATCCGTACGG-6d9f44c6__FCA46_Female_fatbodyGFP_adult_3dcgGAL4LamGFPT_Jasper_sample1,GACTTCCCACTTTATC-6d9f44c6__FCA46_Female_fatbodyGFP_adult_3dcgGAL4LamGFPT_Jasper_sample1,ATGCGATTCCTAGCCT-6d9f44c6__FCA46_Female_fatbodyGFP_adult_3dcgGAL4LamGFPT_Jasper_sample1,GTGGCGTTCGTAGTGT-6d9f44c6__FCA46_Female_fatbodyGFP_adult_3dcgGAL4LamGFPT_Jasper_sample1,GCCTGTTTCTGGGCCA-6d9f44c6__FCA46_Female_fatbodyGFP_adult_3dcgGAL4LamGFPT_Jasper_sample1,AGTGTTGAGTCCTGTA-6d9f44c6__FCA46_Female_fatbodyGFP_adult_3dcgGAL4LamGFPT_Jasper_sample1,CCACTTGAGCTGCGAA-6d9f44c6__FCA46_Female_fatbodyGFP_adult_3dcgGAL4LamGFPT_Jasper_sample1,TCTTTGAAGACGAAGA-6d9f44c6__FCA46_Female_fatbodyGFP_adult_3dcgGAL4LamGFPT_Jasper_sample1,ATGGAGGTCCTACACC-6d9f44c6__FCA46_Female_fatbodyGFP_adult_3dcgGAL4LamGFPT_Jasper_sample1,CCTAACCTCAGATTGC-6d9f44c6__FCA46_Female_fatbodyGFP_adult_3dcgGAL4LamGFPT_Jasper_sample1,TCCTTCTCAACGGGTA-6d9f44c6__FCA46_Female_fatbodyGFP_adult_3dcgGAL4LamGFPT_Jasper_sample1,GTAGCTATCACTGATG-6d9f44c6__FCA46_Female_fatbodyGFP_adult_3dcgGAL4LamGFPT_Jasper_sample1,CCGATCTTCAACTTTC-6d9f44c6__FCA46_Female_fatbodyGFP_adult_3dcgGAL4LamGFPT_Jasper_sample1,ATAGAGAGTTTCTTAC-6d9f44c6__FCA46_Female_fatbodyGFP_adult_3dcgGAL4LamGFPT_Jasper_sample1	adult fat body
333	adult fat body_333	1.44415	1.07941	0.67878	0	0	0	0	0	0	0	0	0	0	0	0	0	0	0	0	0	0	0	0	0	0	0	0.150067	0	adult fat body	4940.96	5885	AAGTTCGCACCCAAGC-6d9f44c6__FCA46_Female_fatbodyGFP_adult_3dcgGAL4LamGFPT_Jasper_sample1,CCACCATGTTGTACGT-6d9f44c6__FCA46_Female_fatbodyGFP_adult_3dcgGAL4LamGFPT_Jasper_sample1,TCACATTGTGGGCTCT-6d9f44c6__FCA46_Female_fatbodyGFP_adult_3dcgGAL4LamGFPT_Jasper_sample1,GATTCGACATCCGGTG-6d9f44c6__FCA46_Female_fatbodyGFP_adult_3dcgGAL4LamGFPT_Jasper_sample1,TTCTTGACAGATCATC-6d9f44c6__FCA46_Female_fatbodyGFP_adult_3dcgGAL4LamGFPT_Jasper_sample1,TCAGTCCGTACGTGAG-6d9f44c6__FCA46_Female_fatbodyGFP_adult_3dcgGAL4LamGFPT_Jasper_sample1,CATCGCTGTTATTCTC-6d9f44c6__FCA46_Female_fatbodyGFP_adult_3dcgGAL4LamGFPT_Jasper_sample1,GGTTGTAAGGGCGAGA-6d9f44c6__FCA46_Female_fatbodyGFP_adult_3dcgGAL4LamGFPT_Jasper_sample1,CCGTAGGGTCGCCACA-6d9f44c6__FCA46_Female_fatbodyGFP_adult_3dcgGAL4LamGFPT_Jasper_sample1,TTCTGTAAGGCTAACG-6d9f44c6__FCA46_Female_fatbodyGFP_adult_3dcgGAL4LamGFPT_Jasper_sample1,TGTTACTCATCTCATT-6d9f44c6__FCA46_Female_fatbodyGFP_adult_3dcgGAL4LamGFPT_Jasper_sample1,GGAGATGCACCTGCGA-6d9f44c6__FCA46_Female_fatbodyGFP_adult_3dcgGAL4LamGFPT_Jasper_sample1,GTTACGAGTATTGCCA-6d9f44c6__FCA46_Female_fatbodyGFP_adult_3dcgGAL4LamGFPT_Jasper_sample1,AAGGTAAGTGGTTTAC-6d9f44c6__FCA46_Female_fatbodyGFP_adult_3dcgGAL4LamGFPT_Jasper_sample1,CTTACCGAGTTCCTGA-6d9f44c6__FCA46_Female_fatbodyGFP_adult_3dcgGAL4LamGFPT_Jasper_sample1,TTCCTTCTCCATCAGA-6d9f44c6__FCA46_Female_fatbodyGFP_adult_3dcgGAL4LamGFPT_Jasper_sample1,GAACGTTAGCTGACTT-6d9f44c6__FCA46_Female_fatbodyGFP_adult_3dcgGAL4LamGFPT_Jasper_sample1,CGTGATATCCCTCTAG-6d9f44c6__FCA46_Female_fatbodyGFP_adult_3dcgGAL4LamGFPT_Jasper_sample1,ATTCATCTCAAGCTGT-6d9f44c6__FCA46_Female_fatbodyGFP_adult_3dcgGAL4LamGFPT_Jasper_sample1,TACGGGCGTATGGTTC-6d9f44c6__FCA46_Female_fatbodyGFP_adult_3dcgGAL4LamGFPT_Jasper_sample1,ACGTAACGTAGCCCTG-6d9f44c6__FCA46_Female_fatbodyGFP_adult_3dcgGAL4LamGFPT_Jasper_sample1,TTCGCTGAGCTGAAAT-6d9f44c6__FCA46_Female_fatbodyGFP_adult_3dcgGAL4LamGFPT_Jasper_sample1,GTATTTCGTCCCGCAA-6d9f44c6__FCA46_Female_fatbodyGFP_adult_3dcgGAL4LamGFPT_Jasper_sample1,AGTAGTCTCACATCAG-6d9f44c6__FCA46_Female_fatbodyGFP_adult_3dcgGAL4LamGFPT_Jasper_sample1,AACAACCTCATTGTTC-6d9f44c6__FCA46_Female_fatbodyGFP_adult_3dcgGAL4LamGFPT_Jasper_sample1	adult fat body
334	adult fat body_334	1.58773	1.29114	0.406979	0	0	0	0	0	0	0	0	0	0	0	0	0.224052	0	0	0	0	0	0	0	0	0	0	0	0	adult fat body	3185.52	5415	TTCAATCGTAATGCGG-a417df9a__FCA45_Male_fatbody_adult_3dcgGAL4LamGFP_Jasper_sample1,TTCCGTGTCAGTGATC-a417df9a__FCA45_Male_fatbody_adult_3dcgGAL4LamGFP_Jasper_sample1,TGACAGTGTAGACGTG-a417df9a__FCA45_Male_fatbody_adult_3dcgGAL4LamGFP_Jasper_sample1,GAATAGAAGATTCGCT-a417df9a__FCA45_Male_fatbody_adult_3dcgGAL4LamGFP_Jasper_sample1,TACGTCCGTTTGGAAA-a417df9a__FCA45_Male_fatbody_adult_3dcgGAL4LamGFP_Jasper_sample1,CCACACTAGCGCTGAA-a417df9a__FCA45_Male_fatbody_adult_3dcgGAL4LamGFP_Jasper_sample1,CTACAGATCGATTGGT-a417df9a__FCA45_Male_fatbody_adult_3dcgGAL4LamGFP_Jasper_sample1,GTGGCGTTCTATACGG-a417df9a__FCA45_Male_fatbody_adult_3dcgGAL4LamGFP_Jasper_sample1,AGGTTACAGTAGTGCG-a417df9a__FCA45_Male_fatbody_adult_3dcgGAL4LamGFP_Jasper_sample1,TCGGATACACTCTCGT-a417df9a__FCA45_Male_fatbody_adult_3dcgGAL4LamGFP_Jasper_sample1,GCTTGGGTCTCACGAA-a417df9a__FCA45_Male_fatbody_adult_3dcgGAL4LamGFP_Jasper_sample1,GAGTTACCACTCCTTG-a417df9a__FCA45_Male_fatbody_adult_3dcgGAL4LamGFP_Jasper_sample1,CTGATCCAGCGCCTTG-a417df9a__FCA45_Male_fatbody_adult_3dcgGAL4LamGFP_Jasper_sample1,TGGAACTTCACTCACC-a417df9a__FCA45_Male_fatbody_adult_3dcgGAL4LamGFP_Jasper_sample1,TACCGGGTCACGATCA-a417df9a__FCA45_Male_fatbody_adult_3dcgGAL4LamGFP_Jasper_sample1,TCACGCTAGTTGTACC-a417df9a__FCA45_Male_fatbody_adult_3dcgGAL4LamGFP_Jasper_sample1,TCCTCCCAGGTCACCC-a417df9a__FCA45_Male_fatbody_adult_3dcgGAL4LamGFP_Jasper_sample1,CATACAGCAATAGAGT-a417df9a__FCA45_Male_fatbody_adult_3dcgGAL4LamGFP_Jasper_sample1,TAGGTACGTTCGATTG-a417df9a__FCA45_Male_fatbody_adult_3dcgGAL4LamGFP_Jasper_sample1,AGGGTTTAGGACCCAA-a417df9a__FCA45_Male_fatbody_adult_3dcgGAL4LamGFP_Jasper_sample1,TCGTCCAGTTCGAACT-a417df9a__FCA45_Male_fatbody_adult_3dcgGAL4LamGFP_Jasper_sample1,GGAGCAAGTCACTACA-a417df9a__FCA45_Male_fatbody_adult_3dcgGAL4LamGFP_Jasper_sample1,TCGGATACACTCCTGT-a417df9a__FCA45_Male_fatbody_adult_3dcgGAL4LamGFP_Jasper_sample1,TCTGTCGCACTTCTCG-a417df9a__FCA45_Male_fatbody_adult_3dcgGAL4LamGFP_Jasper_sample1,CACATGATCCTGGGTG-a417df9a__FCA45_Male_fatbody_adult_3dcgGAL4LamGFP_Jasper_sample1	adult fat body
335	adult fat body_335	1.6072	1.14866	0.711521	0	0	0	0	0	0	0	0	0	0	0	0	0	0	0	0	0	0	0	0	0	0	0	0	0	adult fat body	5014.04	6132	CCACAAATCCACTGGG-6d9f44c6__FCA46_Female_fatbodyGFP_adult_3dcgGAL4LamGFPT_Jasper_sample1,AAAGGATCAGCTTTGA-6d9f44c6__FCA46_Female_fatbodyGFP_adult_3dcgGAL4LamGFPT_Jasper_sample1,AATGCCAAGCCTGACC-6d9f44c6__FCA46_Female_fatbodyGFP_adult_3dcgGAL4LamGFPT_Jasper_sample1,GGTTGTAAGGGCGAGA-6d9f44c6__FCA46_Female_fatbodyGFP_adult_3dcgGAL4LamGFPT_Jasper_sample1,TGAGCATCATCGTGCG-6d9f44c6__FCA46_Female_fatbodyGFP_adult_3dcgGAL4LamGFPT_Jasper_sample1,GGCTTGGCAGGTGTTT-6d9f44c6__FCA46_Female_fatbodyGFP_adult_3dcgGAL4LamGFPT_Jasper_sample1,CTAACTTCATCGTGCG-6d9f44c6__FCA46_Female_fatbodyGFP_adult_3dcgGAL4LamGFPT_Jasper_sample1,CCAATGAGTAGCTGAG-6d9f44c6__FCA46_Female_fatbodyGFP_adult_3dcgGAL4LamGFPT_Jasper_sample1,GGTAACTAGGCGCTTC-6d9f44c6__FCA46_Female_fatbodyGFP_adult_3dcgGAL4LamGFPT_Jasper_sample1,CCTCAGTTCCTTCGAC-6d9f44c6__FCA46_Female_fatbodyGFP_adult_3dcgGAL4LamGFPT_Jasper_sample1,CTCTGGTTCGTCGACG-6d9f44c6__FCA46_Female_fatbodyGFP_adult_3dcgGAL4LamGFPT_Jasper_sample1,AACCTTTTCTTCCTAA-6d9f44c6__FCA46_Female_fatbodyGFP_adult_3dcgGAL4LamGFPT_Jasper_sample1,TGTCAGACAGGAGGTT-6d9f44c6__FCA46_Female_fatbodyGFP_adult_3dcgGAL4LamGFPT_Jasper_sample1,AAGTTCGCACCCAAGC-6d9f44c6__FCA46_Female_fatbodyGFP_adult_3dcgGAL4LamGFPT_Jasper_sample1,AGTAGCTTCCGAGGCT-6d9f44c6__FCA46_Female_fatbodyGFP_adult_3dcgGAL4LamGFPT_Jasper_sample1,TGTAACGGTCTTACAG-6d9f44c6__FCA46_Female_fatbodyGFP_adult_3dcgGAL4LamGFPT_Jasper_sample1,CATTGAGGTAGAGACC-6d9f44c6__FCA46_Female_fatbodyGFP_adult_3dcgGAL4LamGFPT_Jasper_sample1,GACTGATCAAATGATG-6d9f44c6__FCA46_Female_fatbodyGFP_adult_3dcgGAL4LamGFPT_Jasper_sample1,ACCTGTCCACAGTGTT-6d9f44c6__FCA46_Female_fatbodyGFP_adult_3dcgGAL4LamGFPT_Jasper_sample1,ATCGGCGGTGTTCAGT-6d9f44c6__FCA46_Female_fatbodyGFP_adult_3dcgGAL4LamGFPT_Jasper_sample1,TGTGTGAGTCATATGC-6d9f44c6__FCA46_Female_fatbodyGFP_adult_3dcgGAL4LamGFPT_Jasper_sample1,CAGCGTGTCTGCGGCA-6d9f44c6__FCA46_Female_fatbodyGFP_adult_3dcgGAL4LamGFPT_Jasper_sample1,AAGCATCAGCACACAG-6d9f44c6__FCA46_Female_fatbodyGFP_adult_3dcgGAL4LamGFPT_Jasper_sample1,TAGGTACGTGGCTAGA-6d9f44c6__FCA46_Female_fatbodyGFP_adult_3dcgGAL4LamGFPT_Jasper_sample1,TATTGGGTCGTGGTAT-6d9f44c6__FCA46_Female_fatbodyGFP_adult_3dcgGAL4LamGFPT_Jasper_sample1	adult fat body
336	adult fat body_336	1.67554	1.13424	0.482574	0	0	0.116936	0	0	0	0	0	0	0	0	0	0	0	0	0	0	0	0	0	0	0	0	0	0	adult fat body	3224.56	5278	TGGTTAGGTGATACCT-6d9f44c6__FCA46_Female_fatbodyGFP_adult_3dcgGAL4LamGFPT_Jasper_sample1,AATAGAGCAAAGTATG-6d9f44c6__FCA46_Female_fatbodyGFP_adult_3dcgGAL4LamGFPT_Jasper_sample1,ATGATCGCAAAGCTAA-6d9f44c6__FCA46_Female_fatbodyGFP_adult_3dcgGAL4LamGFPT_Jasper_sample1,TTTGTTGGTGGAATGC-6d9f44c6__FCA46_Female_fatbodyGFP_adult_3dcgGAL4LamGFPT_Jasper_sample1,TGAGGAGCATTGTACG-6d9f44c6__FCA46_Female_fatbodyGFP_adult_3dcgGAL4LamGFPT_Jasper_sample1,CGGAGAAAGGCATGCA-6d9f44c6__FCA46_Female_fatbodyGFP_adult_3dcgGAL4LamGFPT_Jasper_sample1,ATCGCCTCAGTTGGTT-6d9f44c6__FCA46_Female_fatbodyGFP_adult_3dcgGAL4LamGFPT_Jasper_sample1,AGGACGACATGTGCCG-6d9f44c6__FCA46_Female_fatbodyGFP_adult_3dcgGAL4LamGFPT_Jasper_sample1,TACCGAAGTATTAAGG-6d9f44c6__FCA46_Female_fatbodyGFP_adult_3dcgGAL4LamGFPT_Jasper_sample1,CGCGTGAGTGTTCCAA-6d9f44c6__FCA46_Female_fatbodyGFP_adult_3dcgGAL4LamGFPT_Jasper_sample1,GTTCTATAGTGTTGAA-6d9f44c6__FCA46_Female_fatbodyGFP_adult_3dcgGAL4LamGFPT_Jasper_sample1,TTCGGTCTCATCTACT-6d9f44c6__FCA46_Female_fatbodyGFP_adult_3dcgGAL4LamGFPT_Jasper_sample1,TGTAGACTCTAACACG-6d9f44c6__FCA46_Female_fatbodyGFP_adult_3dcgGAL4LamGFPT_Jasper_sample1,ATCACTTTCCACTGGG-6d9f44c6__FCA46_Female_fatbodyGFP_adult_3dcgGAL4LamGFPT_Jasper_sample1,GTTCCGTCACACTGGC-6d9f44c6__FCA46_Female_fatbodyGFP_adult_3dcgGAL4LamGFPT_Jasper_sample1,TTACGTTCACTGGATT-6d9f44c6__FCA46_Female_fatbodyGFP_adult_3dcgGAL4LamGFPT_Jasper_sample1,TATTGCTAGTGTTGAA-6d9f44c6__FCA46_Female_fatbodyGFP_adult_3dcgGAL4LamGFPT_Jasper_sample1,CGTAAGTCACGGTAGA-6d9f44c6__FCA46_Female_fatbodyGFP_adult_3dcgGAL4LamGFPT_Jasper_sample1,TCACAAGGTATTTCGG-6d9f44c6__FCA46_Female_fatbodyGFP_adult_3dcgGAL4LamGFPT_Jasper_sample1,AGTCTCCGTATGATCC-6d9f44c6__FCA46_Female_fatbodyGFP_adult_3dcgGAL4LamGFPT_Jasper_sample1,ACAGCCGAGGTGAGAA-6d9f44c6__FCA46_Female_fatbodyGFP_adult_3dcgGAL4LamGFPT_Jasper_sample1,TCGTCCACACTTGAAC-6d9f44c6__FCA46_Female_fatbodyGFP_adult_3dcgGAL4LamGFPT_Jasper_sample1,ATCTTCAAGACCAAAT-6d9f44c6__FCA46_Female_fatbodyGFP_adult_3dcgGAL4LamGFPT_Jasper_sample1,TACCGGGTCACCTACC-6d9f44c6__FCA46_Female_fatbodyGFP_adult_3dcgGAL4LamGFPT_Jasper_sample1,TCTCACGTCTCCTGTG-6d9f44c6__FCA46_Female_fatbodyGFP_adult_3dcgGAL4LamGFPT_Jasper_sample1	adult fat body
337	adult fat body_337	2.06813	1.67501	0.446251	0	0	0.0772842	0	0	0	0	0	0	0	0	0	0	0	0	0	0	0	0	0	0	0	0	0	0	adult fat body	4978.28	6079	TACGTCCTCATTGCCC-6d9f44c6__FCA46_Female_fatbodyGFP_adult_3dcgGAL4LamGFPT_Jasper_sample1,CCCTCTCGTGGACTAG-6d9f44c6__FCA46_Female_fatbodyGFP_adult_3dcgGAL4LamGFPT_Jasper_sample1,TTACAGGGTACTGACT-6d9f44c6__FCA46_Female_fatbodyGFP_adult_3dcgGAL4LamGFPT_Jasper_sample1,GTGCACGGTGACACAG-6d9f44c6__FCA46_Female_fatbodyGFP_adult_3dcgGAL4LamGFPT_Jasper_sample1,GAAATGAGTTGTTGTG-6d9f44c6__FCA46_Female_fatbodyGFP_adult_3dcgGAL4LamGFPT_Jasper_sample1,CATAAGCTCTAGCCTC-6d9f44c6__FCA46_Female_fatbodyGFP_adult_3dcgGAL4LamGFPT_Jasper_sample1,TGAGGAGTCCTGTAGA-6d9f44c6__FCA46_Female_fatbodyGFP_adult_3dcgGAL4LamGFPT_Jasper_sample1,CGAAGGAAGATGTTGA-6d9f44c6__FCA46_Female_fatbodyGFP_adult_3dcgGAL4LamGFPT_Jasper_sample1,TTTAGTCTCAACCTCC-6d9f44c6__FCA46_Female_fatbodyGFP_adult_3dcgGAL4LamGFPT_Jasper_sample1,GGGTGAATCATTTGGG-6d9f44c6__FCA46_Female_fatbodyGFP_adult_3dcgGAL4LamGFPT_Jasper_sample1,CGAGGCTAGGACACTG-6d9f44c6__FCA46_Female_fatbodyGFP_adult_3dcgGAL4LamGFPT_Jasper_sample1,AGGAAATTCTATACTC-6d9f44c6__FCA46_Female_fatbodyGFP_adult_3dcgGAL4LamGFPT_Jasper_sample1,AAAGGTAAGCTGCCTG-6d9f44c6__FCA46_Female_fatbodyGFP_adult_3dcgGAL4LamGFPT_Jasper_sample1,AGAAATGTCCGGCAAC-6d9f44c6__FCA46_Female_fatbodyGFP_adult_3dcgGAL4LamGFPT_Jasper_sample1,ACCACAATCATAGCAC-6d9f44c6__FCA46_Female_fatbodyGFP_adult_3dcgGAL4LamGFPT_Jasper_sample1,ACGTCCTAGGAAAGTG-6d9f44c6__FCA46_Female_fatbodyGFP_adult_3dcgGAL4LamGFPT_Jasper_sample1,GGTCACGGTATCGTGT-6d9f44c6__FCA46_Female_fatbodyGFP_adult_3dcgGAL4LamGFPT_Jasper_sample1,ACGGTTAGTGTTTACG-6d9f44c6__FCA46_Female_fatbodyGFP_adult_3dcgGAL4LamGFPT_Jasper_sample1,GAGCTGCTCTATTGTC-6d9f44c6__FCA46_Female_fatbodyGFP_adult_3dcgGAL4LamGFPT_Jasper_sample1,AGGATCTGTAGTCCTA-6d9f44c6__FCA46_Female_fatbodyGFP_adult_3dcgGAL4LamGFPT_Jasper_sample1,ATCCCTGTCGAAACAA-6d9f44c6__FCA46_Female_fatbodyGFP_adult_3dcgGAL4LamGFPT_Jasper_sample1,CACATGAAGCACTAGG-6d9f44c6__FCA46_Female_fatbodyGFP_adult_3dcgGAL4LamGFPT_Jasper_sample1,ATGGATCCACGCGGTT-6d9f44c6__FCA46_Female_fatbodyGFP_adult_3dcgGAL4LamGFPT_Jasper_sample1,AGTGATCAGATAACGT-6d9f44c6__FCA46_Female_fatbodyGFP_adult_3dcgGAL4LamGFPT_Jasper_sample1,CCCTAACTCCTTCAGC-6d9f44c6__FCA46_Female_fatbodyGFP_adult_3dcgGAL4LamGFPT_Jasper_sample1	adult fat body
338	adult fat body_338	1.53639	1.3592	0.407559	0	0	0	0	0	0	0	0	0	0	0	0	0	0	0	0	0	0	0	0	0	0	0	0	0	adult fat body	3180	5005	GTTGTCCTCAATCTTC-6d9f44c6__FCA46_Female_fatbodyGFP_adult_3dcgGAL4LamGFPT_Jasper_sample1,GACCAATTCTGCGTCT-6d9f44c6__FCA46_Female_fatbodyGFP_adult_3dcgGAL4LamGFPT_Jasper_sample1,CCCTAACGTTCAAAGA-6d9f44c6__FCA46_Female_fatbodyGFP_adult_3dcgGAL4LamGFPT_Jasper_sample1,GCATCTCTCCGCGGAT-6d9f44c6__FCA46_Female_fatbodyGFP_adult_3dcgGAL4LamGFPT_Jasper_sample1,CTACGGGGTCATCAGT-6d9f44c6__FCA46_Female_fatbodyGFP_adult_3dcgGAL4LamGFPT_Jasper_sample1,AGAAGCGAGCGGTAAC-6d9f44c6__FCA46_Female_fatbodyGFP_adult_3dcgGAL4LamGFPT_Jasper_sample1,CATTGAGGTCGCACAC-6d9f44c6__FCA46_Female_fatbodyGFP_adult_3dcgGAL4LamGFPT_Jasper_sample1,AGACAGGGTCTCGCGA-6d9f44c6__FCA46_Female_fatbodyGFP_adult_3dcgGAL4LamGFPT_Jasper_sample1,GCTGCAGGTACAAAGT-6d9f44c6__FCA46_Female_fatbodyGFP_adult_3dcgGAL4LamGFPT_Jasper_sample1,GGGCCATAGACTGTTC-6d9f44c6__FCA46_Female_fatbodyGFP_adult_3dcgGAL4LamGFPT_Jasper_sample1,GTGCAGCGTGTGATGG-6d9f44c6__FCA46_Female_fatbodyGFP_adult_3dcgGAL4LamGFPT_Jasper_sample1,TGTCCCATCTACCAGA-6d9f44c6__FCA46_Female_fatbodyGFP_adult_3dcgGAL4LamGFPT_Jasper_sample1,GAATAGAAGCATCTTG-6d9f44c6__FCA46_Female_fatbodyGFP_adult_3dcgGAL4LamGFPT_Jasper_sample1,GTTCCGTAGTCTGGAG-6d9f44c6__FCA46_Female_fatbodyGFP_adult_3dcgGAL4LamGFPT_Jasper_sample1,CAGGTATAGCACACCC-6d9f44c6__FCA46_Female_fatbodyGFP_adult_3dcgGAL4LamGFPT_Jasper_sample1,CATGAGTCATCTGCGG-6d9f44c6__FCA46_Female_fatbodyGFP_adult_3dcgGAL4LamGFPT_Jasper_sample1,AACAGGGGTAACGCGA-6d9f44c6__FCA46_Female_fatbodyGFP_adult_3dcgGAL4LamGFPT_Jasper_sample1,GCAACATCATTGAGCT-6d9f44c6__FCA46_Female_fatbodyGFP_adult_3dcgGAL4LamGFPT_Jasper_sample1,ATACCTTCATGGCACC-6d9f44c6__FCA46_Female_fatbodyGFP_adult_3dcgGAL4LamGFPT_Jasper_sample1,TTCTAGTAGAGTTGCG-6d9f44c6__FCA46_Female_fatbodyGFP_adult_3dcgGAL4LamGFPT_Jasper_sample1,TGATTTCCAGAGTCAG-6d9f44c6__FCA46_Female_fatbodyGFP_adult_3dcgGAL4LamGFPT_Jasper_sample1,CATGAGTTCCAAGCAT-6d9f44c6__FCA46_Female_fatbodyGFP_adult_3dcgGAL4LamGFPT_Jasper_sample1,CCACACTAGCTATCCA-6d9f44c6__FCA46_Female_fatbodyGFP_adult_3dcgGAL4LamGFPT_Jasper_sample1,GAATCGTGTCCGGATC-6d9f44c6__FCA46_Female_fatbodyGFP_adult_3dcgGAL4LamGFPT_Jasper_sample1,ATACTTCAGAAGCGCT-6d9f44c6__FCA46_Female_fatbodyGFP_adult_3dcgGAL4LamGFPT_Jasper_sample1	adult fat body
339	adult fat body_339	1.5272	1.4412	0.667187	0	0	0	0	0	0	0	0	0	0	0	0.173743	0	0	0	0	0	0	0	0	0	0	0	0	0	adult fat body	2108.04	4466	AGAAGCGCATGACGGA-6d9f44c6__FCA46_Female_fatbodyGFP_adult_3dcgGAL4LamGFPT_Jasper_sample1,GGCACGTAGTCGCCAC-6d9f44c6__FCA46_Female_fatbodyGFP_adult_3dcgGAL4LamGFPT_Jasper_sample1,CGAGGCTCATCCAACA-6d9f44c6__FCA46_Female_fatbodyGFP_adult_3dcgGAL4LamGFPT_Jasper_sample1,GGGTTATTCCATAAGC-6d9f44c6__FCA46_Female_fatbodyGFP_adult_3dcgGAL4LamGFPT_Jasper_sample1,TCACGGGAGTAACGAT-6d9f44c6__FCA46_Female_fatbodyGFP_adult_3dcgGAL4LamGFPT_Jasper_sample1,TGGTTAGCACCAATTG-6d9f44c6__FCA46_Female_fatbodyGFP_adult_3dcgGAL4LamGFPT_Jasper_sample1,TTTGACTAGCATGTTC-6d9f44c6__FCA46_Female_fatbodyGFP_adult_3dcgGAL4LamGFPT_Jasper_sample1,CCTCACAGTAATCAAG-6d9f44c6__FCA46_Female_fatbodyGFP_adult_3dcgGAL4LamGFPT_Jasper_sample1,AGGACTTTCATAAGGA-6d9f44c6__FCA46_Female_fatbodyGFP_adult_3dcgGAL4LamGFPT_Jasper_sample1,TCAGGGCAGGTTAAAC-6d9f44c6__FCA46_Female_fatbodyGFP_adult_3dcgGAL4LamGFPT_Jasper_sample1,GGGAGATGTCATCGCG-6d9f44c6__FCA46_Female_fatbodyGFP_adult_3dcgGAL4LamGFPT_Jasper_sample1,GTTACAGCATTACGGT-6d9f44c6__FCA46_Female_fatbodyGFP_adult_3dcgGAL4LamGFPT_Jasper_sample1,AGTGATCCACGTAGAG-6d9f44c6__FCA46_Female_fatbodyGFP_adult_3dcgGAL4LamGFPT_Jasper_sample1,TGTCCTGTCCGCTAGG-6d9f44c6__FCA46_Female_fatbodyGFP_adult_3dcgGAL4LamGFPT_Jasper_sample1,AACAACCGTTACGTAC-6d9f44c6__FCA46_Female_fatbodyGFP_adult_3dcgGAL4LamGFPT_Jasper_sample1,TCGCTCAGTACCTAAC-6d9f44c6__FCA46_Female_fatbodyGFP_adult_3dcgGAL4LamGFPT_Jasper_sample1,GCTACAAAGTAACGTA-6d9f44c6__FCA46_Female_fatbodyGFP_adult_3dcgGAL4LamGFPT_Jasper_sample1,CACAGATAGTAACGAT-6d9f44c6__FCA46_Female_fatbodyGFP_adult_3dcgGAL4LamGFPT_Jasper_sample1,CCGTGAGCAGCTCGGT-6d9f44c6__FCA46_Female_fatbodyGFP_adult_3dcgGAL4LamGFPT_Jasper_sample1,TTTCAGTAGTGTAGAT-6d9f44c6__FCA46_Female_fatbodyGFP_adult_3dcgGAL4LamGFPT_Jasper_sample1,ATCACTTCACGGTGTC-6d9f44c6__FCA46_Female_fatbodyGFP_adult_3dcgGAL4LamGFPT_Jasper_sample1,TCTACATTCCTCTTTC-6d9f44c6__FCA46_Female_fatbodyGFP_adult_3dcgGAL4LamGFPT_Jasper_sample1,CCTAACCGTAGTGGCA-6d9f44c6__FCA46_Female_fatbodyGFP_adult_3dcgGAL4LamGFPT_Jasper_sample1,TCCCAGTCATATCGGT-6d9f44c6__FCA46_Female_fatbodyGFP_adult_3dcgGAL4LamGFPT_Jasper_sample1,AGCTCAACACGCGTCA-6d9f44c6__FCA46_Female_fatbodyGFP_adult_3dcgGAL4LamGFPT_Jasper_sample1	adult fat body
340	adult fat body_340	1.62443	1.55894	0.101881	0	0	0.101881	0	0	0	0	0	0	0	0	0	0	0	0	0	0	0	0	0	0	0	0	0	0	adult fat body	3729.56	5426	CGTCAAAGTTCTAACG-6d9f44c6__FCA46_Female_fatbodyGFP_adult_3dcgGAL4LamGFPT_Jasper_sample1,ATGATCGCAACGACTT-6d9f44c6__FCA46_Female_fatbodyGFP_adult_3dcgGAL4LamGFPT_Jasper_sample1,CCGTAGGGTCCAGAAG-6d9f44c6__FCA46_Female_fatbodyGFP_adult_3dcgGAL4LamGFPT_Jasper_sample1,ACTGATGTCGAGATGG-6d9f44c6__FCA46_Female_fatbodyGFP_adult_3dcgGAL4LamGFPT_Jasper_sample1,GAAGGACAGGCGAACT-6d9f44c6__FCA46_Female_fatbodyGFP_adult_3dcgGAL4LamGFPT_Jasper_sample1,ACCGTTCAGAATTTGG-6d9f44c6__FCA46_Female_fatbodyGFP_adult_3dcgGAL4LamGFPT_Jasper_sample1,TTCTAGTCAGGGATAC-6d9f44c6__FCA46_Female_fatbodyGFP_adult_3dcgGAL4LamGFPT_Jasper_sample1,TGCGGCAGTCGTGGAA-6d9f44c6__FCA46_Female_fatbodyGFP_adult_3dcgGAL4LamGFPT_Jasper_sample1,CCTCAACCAAACGTGG-6d9f44c6__FCA46_Female_fatbodyGFP_adult_3dcgGAL4LamGFPT_Jasper_sample1,CAGGTATGTGTAGCAG-6d9f44c6__FCA46_Female_fatbodyGFP_adult_3dcgGAL4LamGFPT_Jasper_sample1,GTGGTTATCCTCGATC-6d9f44c6__FCA46_Female_fatbodyGFP_adult_3dcgGAL4LamGFPT_Jasper_sample1,AAGCGTTCACCGTGGT-6d9f44c6__FCA46_Female_fatbodyGFP_adult_3dcgGAL4LamGFPT_Jasper_sample1,TCTGCCAGTCACGACC-6d9f44c6__FCA46_Female_fatbodyGFP_adult_3dcgGAL4LamGFPT_Jasper_sample1,AGTCTCCAGATCCGAG-6d9f44c6__FCA46_Female_fatbodyGFP_adult_3dcgGAL4LamGFPT_Jasper_sample1,AGACAGGGTGGATCAG-6d9f44c6__FCA46_Female_fatbodyGFP_adult_3dcgGAL4LamGFPT_Jasper_sample1,TCCTTTCAGGAAACGA-6d9f44c6__FCA46_Female_fatbodyGFP_adult_3dcgGAL4LamGFPT_Jasper_sample1,GGGCCATAGACTGTTC-6d9f44c6__FCA46_Female_fatbodyGFP_adult_3dcgGAL4LamGFPT_Jasper_sample1,TGAGGAGCACGCGCAT-6d9f44c6__FCA46_Female_fatbodyGFP_adult_3dcgGAL4LamGFPT_Jasper_sample1,ACCCTCATCGTCACCT-6d9f44c6__FCA46_Female_fatbodyGFP_adult_3dcgGAL4LamGFPT_Jasper_sample1,AATGACCAGGGTCAAC-6d9f44c6__FCA46_Female_fatbodyGFP_adult_3dcgGAL4LamGFPT_Jasper_sample1,TCCTTTCAGCCAGAGT-6d9f44c6__FCA46_Female_fatbodyGFP_adult_3dcgGAL4LamGFPT_Jasper_sample1,TTTGGTTAGCCTCAAT-6d9f44c6__FCA46_Female_fatbodyGFP_adult_3dcgGAL4LamGFPT_Jasper_sample1,TGAGGAGTCGATACAC-6d9f44c6__FCA46_Female_fatbodyGFP_adult_3dcgGAL4LamGFPT_Jasper_sample1,TCGGTCTGTGCAGATG-6d9f44c6__FCA46_Female_fatbodyGFP_adult_3dcgGAL4LamGFPT_Jasper_sample1,ATCCACCCAGTAACGG-6d9f44c6__FCA46_Female_fatbodyGFP_adult_3dcgGAL4LamGFPT_Jasper_sample1	adult fat body
341	adult fat body_341	0.916156	0	0	0	0	0	0	0	0	0	0	0	0	0	0	0	0	0	0	0	0	0	0	0	0	0	0	0	adult fat body	1600.36	3467	ATACCTTGTCTCCTGT-6d9f44c6__FCA46_Female_fatbodyGFP_adult_3dcgGAL4LamGFPT_Jasper_sample1,GAGAAATGTCTCTCTG-6d9f44c6__FCA46_Female_fatbodyGFP_adult_3dcgGAL4LamGFPT_Jasper_sample1,AGACTCAGTTGGACCC-6d9f44c6__FCA46_Female_fatbodyGFP_adult_3dcgGAL4LamGFPT_Jasper_sample1,CATGCCTAGAGGTTAT-6d9f44c6__FCA46_Female_fatbodyGFP_adult_3dcgGAL4LamGFPT_Jasper_sample1,CGAAGTTCACTTACAG-6d9f44c6__FCA46_Female_fatbodyGFP_adult_3dcgGAL4LamGFPT_Jasper_sample1,ACTTCGCAGTTGTCAC-6d9f44c6__FCA46_Female_fatbodyGFP_adult_3dcgGAL4LamGFPT_Jasper_sample1,CCAAGCGCAGGCGAAT-6d9f44c6__FCA46_Female_fatbodyGFP_adult_3dcgGAL4LamGFPT_Jasper_sample1,TCCTCTTTCCCTTCCC-6d9f44c6__FCA46_Female_fatbodyGFP_adult_3dcgGAL4LamGFPT_Jasper_sample1,TAGGAGGTCACAGTGT-6d9f44c6__FCA46_Female_fatbodyGFP_adult_3dcgGAL4LamGFPT_Jasper_sample1,CTAAGTGCAGAAGCTG-6d9f44c6__FCA46_Female_fatbodyGFP_adult_3dcgGAL4LamGFPT_Jasper_sample1,CGGAGAATCGCCAGAC-6d9f44c6__FCA46_Female_fatbodyGFP_adult_3dcgGAL4LamGFPT_Jasper_sample1,GCCATTCAGGAGCAAA-6d9f44c6__FCA46_Female_fatbodyGFP_adult_3dcgGAL4LamGFPT_Jasper_sample1,CGAATTGTCATTTCCA-6d9f44c6__FCA46_Female_fatbodyGFP_adult_3dcgGAL4LamGFPT_Jasper_sample1,GATTCGATCTCTATGT-6d9f44c6__FCA46_Female_fatbodyGFP_adult_3dcgGAL4LamGFPT_Jasper_sample1,TTCTGTAAGCAGGTCA-6d9f44c6__FCA46_Female_fatbodyGFP_adult_3dcgGAL4LamGFPT_Jasper_sample1,CCTCTAGTCCTGGCTT-6d9f44c6__FCA46_Female_fatbodyGFP_adult_3dcgGAL4LamGFPT_Jasper_sample1,CAGTTAGGTCGGTAAG-6d9f44c6__FCA46_Female_fatbodyGFP_adult_3dcgGAL4LamGFPT_Jasper_sample1,AGCGCTGTCCAACTAG-6d9f44c6__FCA46_Female_fatbodyGFP_adult_3dcgGAL4LamGFPT_Jasper_sample1,TACTTACCAAATACGA-6d9f44c6__FCA46_Female_fatbodyGFP_adult_3dcgGAL4LamGFPT_Jasper_sample1,ACGTAACAGGCGATAC-6d9f44c6__FCA46_Female_fatbodyGFP_adult_3dcgGAL4LamGFPT_Jasper_sample1,AGCTTCCTCATTTGTC-6d9f44c6__FCA46_Female_fatbodyGFP_adult_3dcgGAL4LamGFPT_Jasper_sample1,TCATATCGTGGTCTGC-6d9f44c6__FCA46_Female_fatbodyGFP_adult_3dcgGAL4LamGFPT_Jasper_sample1,GTTCATTCAAATTAGG-6d9f44c6__FCA46_Female_fatbodyGFP_adult_3dcgGAL4LamGFPT_Jasper_sample1,CAATCGACAATGGGTG-6d9f44c6__FCA46_Female_fatbodyGFP_adult_3dcgGAL4LamGFPT_Jasper_sample1,TTTACTGCACGGCTAC-6d9f44c6__FCA46_Female_fatbodyGFP_adult_3dcgGAL4LamGFPT_Jasper_sample1	adult fat body
342	adult fat body_342	1.48076	1.42964	0.505218	0	0	0	0	0	0	0	0	0	0	0	0	0	0	0	0	0	0	0	0	0	0	0	0	0	adult fat body	3651.04	5058	CCGTTCATCTTGCAGA-6d9f44c6__FCA46_Female_fatbodyGFP_adult_3dcgGAL4LamGFPT_Jasper_sample1,GAAGAATTCCCGGTAG-6d9f44c6__FCA46_Female_fatbodyGFP_adult_3dcgGAL4LamGFPT_Jasper_sample1,AGTAACCCATGACCCG-6d9f44c6__FCA46_Female_fatbodyGFP_adult_3dcgGAL4LamGFPT_Jasper_sample1,TAACGACCACTGCGAC-6d9f44c6__FCA46_Female_fatbodyGFP_adult_3dcgGAL4LamGFPT_Jasper_sample1,TGGTGATTCGTGACTA-6d9f44c6__FCA46_Female_fatbodyGFP_adult_3dcgGAL4LamGFPT_Jasper_sample1,CAAGACTCACACGGAA-6d9f44c6__FCA46_Female_fatbodyGFP_adult_3dcgGAL4LamGFPT_Jasper_sample1,TGTTCATGTCTGTAAC-6d9f44c6__FCA46_Female_fatbodyGFP_adult_3dcgGAL4LamGFPT_Jasper_sample1,AGTCATGCACCGCTGA-6d9f44c6__FCA46_Female_fatbodyGFP_adult_3dcgGAL4LamGFPT_Jasper_sample1,AGAAGCGAGTCGTTAC-6d9f44c6__FCA46_Female_fatbodyGFP_adult_3dcgGAL4LamGFPT_Jasper_sample1,CATTCATGTTCAGCGC-6d9f44c6__FCA46_Female_fatbodyGFP_adult_3dcgGAL4LamGFPT_Jasper_sample1,ATTTCACAGATCCGAG-6d9f44c6__FCA46_Female_fatbodyGFP_adult_3dcgGAL4LamGFPT_Jasper_sample1,GTCTCACCAGGACTTT-6d9f44c6__FCA46_Female_fatbodyGFP_adult_3dcgGAL4LamGFPT_Jasper_sample1,GAATCACCACGAAAGC-6d9f44c6__FCA46_Female_fatbodyGFP_adult_3dcgGAL4LamGFPT_Jasper_sample1,TCGAACAAGAAGCTCG-6d9f44c6__FCA46_Female_fatbodyGFP_adult_3dcgGAL4LamGFPT_Jasper_sample1,ATGGAGGGTGACCTGC-6d9f44c6__FCA46_Female_fatbodyGFP_adult_3dcgGAL4LamGFPT_Jasper_sample1,ACACCAAAGGAACTCG-6d9f44c6__FCA46_Female_fatbodyGFP_adult_3dcgGAL4LamGFPT_Jasper_sample1,TGGTTAGGTCCGGATC-6d9f44c6__FCA46_Female_fatbodyGFP_adult_3dcgGAL4LamGFPT_Jasper_sample1,CATACCCCAACCGCTG-6d9f44c6__FCA46_Female_fatbodyGFP_adult_3dcgGAL4LamGFPT_Jasper_sample1,CTTCTCTTCGAGAACG-6d9f44c6__FCA46_Female_fatbodyGFP_adult_3dcgGAL4LamGFPT_Jasper_sample1,TGTGATGGTAGACACG-6d9f44c6__FCA46_Female_fatbodyGFP_adult_3dcgGAL4LamGFPT_Jasper_sample1,AACGAAACAACGAGGT-6d9f44c6__FCA46_Female_fatbodyGFP_adult_3dcgGAL4LamGFPT_Jasper_sample1,GTACAGTTCCGATTAG-6d9f44c6__FCA46_Female_fatbodyGFP_adult_3dcgGAL4LamGFPT_Jasper_sample1,GCATCTCCAGTAGAGC-6d9f44c6__FCA46_Female_fatbodyGFP_adult_3dcgGAL4LamGFPT_Jasper_sample1,TCGGGCAGTTCATCGA-6d9f44c6__FCA46_Female_fatbodyGFP_adult_3dcgGAL4LamGFPT_Jasper_sample1,ACTTTGTCAAATGAGT-6d9f44c6__FCA46_Female_fatbodyGFP_adult_3dcgGAL4LamGFPT_Jasper_sample1	adult fat body
343	adult fat body_343	2.24125	2.10216	0.358395	0	0	0	0	0	0	0	0	0	0	0	0	0	0	0	0	0	0	0	0	0	0	0	0	0	adult fat body	5568.04	6173	CATTCATCAAGCTCTA-6d9f44c6__FCA46_Female_fatbodyGFP_adult_3dcgGAL4LamGFPT_Jasper_sample1,GCCAACGCATAGAGGC-6d9f44c6__FCA46_Female_fatbodyGFP_adult_3dcgGAL4LamGFPT_Jasper_sample1,CCTCTAGCACACACGC-6d9f44c6__FCA46_Female_fatbodyGFP_adult_3dcgGAL4LamGFPT_Jasper_sample1,CTAGGTACATGAGGGT-6d9f44c6__FCA46_Female_fatbodyGFP_adult_3dcgGAL4LamGFPT_Jasper_sample1,GGGTTTAAGAGGTTTA-6d9f44c6__FCA46_Female_fatbodyGFP_adult_3dcgGAL4LamGFPT_Jasper_sample1,AGAGAATCACAACGTT-6d9f44c6__FCA46_Female_fatbodyGFP_adult_3dcgGAL4LamGFPT_Jasper_sample1,ATTCTTGTCGACGAGA-6d9f44c6__FCA46_Female_fatbodyGFP_adult_3dcgGAL4LamGFPT_Jasper_sample1,TACTTCAGTCGGCCTA-6d9f44c6__FCA46_Female_fatbodyGFP_adult_3dcgGAL4LamGFPT_Jasper_sample1,TCATACTGTAGAGATT-6d9f44c6__FCA46_Female_fatbodyGFP_adult_3dcgGAL4LamGFPT_Jasper_sample1,TGATCTTTCTTCGGAA-6d9f44c6__FCA46_Female_fatbodyGFP_adult_3dcgGAL4LamGFPT_Jasper_sample1,ACTGCAATCCTTATCA-6d9f44c6__FCA46_Female_fatbodyGFP_adult_3dcgGAL4LamGFPT_Jasper_sample1,CCAATTTCAATCACGT-6d9f44c6__FCA46_Female_fatbodyGFP_adult_3dcgGAL4LamGFPT_Jasper_sample1,GGAGATGCACCTGCGA-6d9f44c6__FCA46_Female_fatbodyGFP_adult_3dcgGAL4LamGFPT_Jasper_sample1,GAAGGGTTCGGTGAAG-6d9f44c6__FCA46_Female_fatbodyGFP_adult_3dcgGAL4LamGFPT_Jasper_sample1,GCCAGGTGTCCCAAAT-6d9f44c6__FCA46_Female_fatbodyGFP_adult_3dcgGAL4LamGFPT_Jasper_sample1,AGCGTCGGTGCTCTTC-6d9f44c6__FCA46_Female_fatbodyGFP_adult_3dcgGAL4LamGFPT_Jasper_sample1,TCACACCTCAGCTGAT-6d9f44c6__FCA46_Female_fatbodyGFP_adult_3dcgGAL4LamGFPT_Jasper_sample1,GGGAGTATCTAAACGC-6d9f44c6__FCA46_Female_fatbodyGFP_adult_3dcgGAL4LamGFPT_Jasper_sample1,AGTGTTGCACTTGGGC-6d9f44c6__FCA46_Female_fatbodyGFP_adult_3dcgGAL4LamGFPT_Jasper_sample1,TTGGGCGTCGAAGCAG-6d9f44c6__FCA46_Female_fatbodyGFP_adult_3dcgGAL4LamGFPT_Jasper_sample1,TCACATTGTGGGCTCT-6d9f44c6__FCA46_Female_fatbodyGFP_adult_3dcgGAL4LamGFPT_Jasper_sample1,TTCTTGACAGATCATC-6d9f44c6__FCA46_Female_fatbodyGFP_adult_3dcgGAL4LamGFPT_Jasper_sample1,ATCACGAAGAGCACTG-6d9f44c6__FCA46_Female_fatbodyGFP_adult_3dcgGAL4LamGFPT_Jasper_sample1,TTGCGTCTCAGTCAGT-6d9f44c6__FCA46_Female_fatbodyGFP_adult_3dcgGAL4LamGFPT_Jasper_sample1,TTACCATGTTGGCCGT-6d9f44c6__FCA46_Female_fatbodyGFP_adult_3dcgGAL4LamGFPT_Jasper_sample1	adult fat body
344	adult fat body_344	1.30537	0.986062	0.654594	0	0	0	0	0	0	0	0	0	0	0	0	0	0	0	0	0	0	0	0	0	0	0	0	0	adult fat body	4760.04	6233	AGCGATTAGAAAGCGA-a417df9a__FCA45_Male_fatbody_adult_3dcgGAL4LamGFP_Jasper_sample1,GCTTCACCAGACCATT-a417df9a__FCA45_Male_fatbody_adult_3dcgGAL4LamGFP_Jasper_sample1,TACTGCCCAAAGTGTA-a417df9a__FCA45_Male_fatbody_adult_3dcgGAL4LamGFP_Jasper_sample1,ACCCAAAGTAATCAGA-a417df9a__FCA45_Male_fatbody_adult_3dcgGAL4LamGFP_Jasper_sample1,ATATCCTAGATTGTGA-a417df9a__FCA45_Male_fatbody_adult_3dcgGAL4LamGFP_Jasper_sample1,CTCAAGAGTTTGCCGG-a417df9a__FCA45_Male_fatbody_adult_3dcgGAL4LamGFP_Jasper_sample1,TAACACGTCCACGGGT-a417df9a__FCA45_Male_fatbody_adult_3dcgGAL4LamGFP_Jasper_sample1,AGGCCACGTCGATTCA-a417df9a__FCA45_Male_fatbody_adult_3dcgGAL4LamGFP_Jasper_sample1,GCACATATCGAGTTGT-a417df9a__FCA45_Male_fatbody_adult_3dcgGAL4LamGFP_Jasper_sample1,GGAATCTTCTATACTC-a417df9a__FCA45_Male_fatbody_adult_3dcgGAL4LamGFP_Jasper_sample1,ACTATGGGTACCGTCG-a417df9a__FCA45_Male_fatbody_adult_3dcgGAL4LamGFP_Jasper_sample1,TAACTTCGTGTATTGC-a417df9a__FCA45_Male_fatbody_adult_3dcgGAL4LamGFP_Jasper_sample1,CTAACCCGTACCGTCG-a417df9a__FCA45_Male_fatbody_adult_3dcgGAL4LamGFP_Jasper_sample1,GCAGGCTAGCTAGAGC-a417df9a__FCA45_Male_fatbody_adult_3dcgGAL4LamGFP_Jasper_sample1,TGGGAAGGTGTAGGAC-a417df9a__FCA45_Male_fatbody_adult_3dcgGAL4LamGFP_Jasper_sample1,TCGTGGGTCTAACGGT-a417df9a__FCA45_Male_fatbody_adult_3dcgGAL4LamGFP_Jasper_sample1,ATGTCCCGTTACGCCG-a417df9a__FCA45_Male_fatbody_adult_3dcgGAL4LamGFP_Jasper_sample1,TCATTGTAGGCATGCA-a417df9a__FCA45_Male_fatbody_adult_3dcgGAL4LamGFP_Jasper_sample1,AAGTGAATCTCTCGAC-a417df9a__FCA45_Male_fatbody_adult_3dcgGAL4LamGFP_Jasper_sample1,CGAGGAATCTCTGAGA-a417df9a__FCA45_Male_fatbody_adult_3dcgGAL4LamGFP_Jasper_sample1,GGTTAACCATCCGTGG-a417df9a__FCA45_Male_fatbody_adult_3dcgGAL4LamGFP_Jasper_sample1,GGTAATCTCTCTGGTC-a417df9a__FCA45_Male_fatbody_adult_3dcgGAL4LamGFP_Jasper_sample1,CGTCCATGTCCACGCA-a417df9a__FCA45_Male_fatbody_adult_3dcgGAL4LamGFP_Jasper_sample1,GGTTGTAGTACTCCCT-a417df9a__FCA45_Male_fatbody_adult_3dcgGAL4LamGFP_Jasper_sample1,CCACTTGAGGGTACGT-a417df9a__FCA45_Male_fatbody_adult_3dcgGAL4LamGFP_Jasper_sample1	adult fat body
345	adult fat body_345	1.31155	0.686199	0.284214	0	0	0	0	0	0	0	0	0	0	0	0	0	0	0	0	0	0	0	0	0	0	0	0	0	adult fat body	4867.4	6215	TCATTGTAGCAGGCTA-6d9f44c6__FCA46_Female_fatbodyGFP_adult_3dcgGAL4LamGFPT_Jasper_sample1,ATCCATTTCAGTCTTT-6d9f44c6__FCA46_Female_fatbodyGFP_adult_3dcgGAL4LamGFPT_Jasper_sample1,ATGATCGGTATGCGGA-6d9f44c6__FCA46_Female_fatbodyGFP_adult_3dcgGAL4LamGFPT_Jasper_sample1,CAACGGCGTTACGTAC-6d9f44c6__FCA46_Female_fatbodyGFP_adult_3dcgGAL4LamGFPT_Jasper_sample1,CGCATGGTCAGGTAAA-6d9f44c6__FCA46_Female_fatbodyGFP_adult_3dcgGAL4LamGFPT_Jasper_sample1,GCACTAAAGAGATGCC-6d9f44c6__FCA46_Female_fatbodyGFP_adult_3dcgGAL4LamGFPT_Jasper_sample1,GACCCTTAGTTGCTCA-6d9f44c6__FCA46_Female_fatbodyGFP_adult_3dcgGAL4LamGFPT_Jasper_sample1,ACCGTTCAGATACCAA-6d9f44c6__FCA46_Female_fatbodyGFP_adult_3dcgGAL4LamGFPT_Jasper_sample1,TAAGCACAGATCGCCC-6d9f44c6__FCA46_Female_fatbodyGFP_adult_3dcgGAL4LamGFPT_Jasper_sample1,CTACATTGTGACCTGC-6d9f44c6__FCA46_Female_fatbodyGFP_adult_3dcgGAL4LamGFPT_Jasper_sample1,TCTGTCGGTCTTCATT-6d9f44c6__FCA46_Female_fatbodyGFP_adult_3dcgGAL4LamGFPT_Jasper_sample1,CTTGAGATCTGAGAAA-6d9f44c6__FCA46_Female_fatbodyGFP_adult_3dcgGAL4LamGFPT_Jasper_sample1,TTATTGCGTGCGTGCT-6d9f44c6__FCA46_Female_fatbodyGFP_adult_3dcgGAL4LamGFPT_Jasper_sample1,TTACGTTCATGCACTA-6d9f44c6__FCA46_Female_fatbodyGFP_adult_3dcgGAL4LamGFPT_Jasper_sample1,GTTGTGAGTCACAATC-6d9f44c6__FCA46_Female_fatbodyGFP_adult_3dcgGAL4LamGFPT_Jasper_sample1,CCACACTTCGGCTGGT-6d9f44c6__FCA46_Female_fatbodyGFP_adult_3dcgGAL4LamGFPT_Jasper_sample1,TCAGTCCGTACGTGAG-6d9f44c6__FCA46_Female_fatbodyGFP_adult_3dcgGAL4LamGFPT_Jasper_sample1,AGTCAACCAGACCTGC-6d9f44c6__FCA46_Female_fatbodyGFP_adult_3dcgGAL4LamGFPT_Jasper_sample1,TCCTCCCCATACCACA-6d9f44c6__FCA46_Female_fatbodyGFP_adult_3dcgGAL4LamGFPT_Jasper_sample1,AGCCACGGTAGAGGAA-6d9f44c6__FCA46_Female_fatbodyGFP_adult_3dcgGAL4LamGFPT_Jasper_sample1,CACGTGGAGGCTGGAT-6d9f44c6__FCA46_Female_fatbodyGFP_adult_3dcgGAL4LamGFPT_Jasper_sample1,TCATGCCGTGAGTAAT-6d9f44c6__FCA46_Female_fatbodyGFP_adult_3dcgGAL4LamGFPT_Jasper_sample1,TCTGTCGGTAACACCT-6d9f44c6__FCA46_Female_fatbodyGFP_adult_3dcgGAL4LamGFPT_Jasper_sample1,AGGGTCCAGGCCTGAA-6d9f44c6__FCA46_Female_fatbodyGFP_adult_3dcgGAL4LamGFPT_Jasper_sample1,ACGGAAGAGGAGCAAA-6d9f44c6__FCA46_Female_fatbodyGFP_adult_3dcgGAL4LamGFPT_Jasper_sample1	adult fat body
346	adult fat body_346	1.72473	1.2431	0.559976	0	0	0	0	0	0	0	0	0	0	0	0	0	0	0	0	0	0	0	0	0	0	0	0	0	adult fat body	3730.2	4945	ACTGCAATCCTGTAAG-6d9f44c6__FCA46_Female_fatbodyGFP_adult_3dcgGAL4LamGFPT_Jasper_sample1,GCAACCGTCACCATGA-6d9f44c6__FCA46_Female_fatbodyGFP_adult_3dcgGAL4LamGFPT_Jasper_sample1,CAACCTCGTCACAATC-6d9f44c6__FCA46_Female_fatbodyGFP_adult_3dcgGAL4LamGFPT_Jasper_sample1,TGCAGGCCACGACAGA-6d9f44c6__FCA46_Female_fatbodyGFP_adult_3dcgGAL4LamGFPT_Jasper_sample1,TGGATGTCACAGCCTG-6d9f44c6__FCA46_Female_fatbodyGFP_adult_3dcgGAL4LamGFPT_Jasper_sample1,ATGCATGGTGGTCTGC-6d9f44c6__FCA46_Female_fatbodyGFP_adult_3dcgGAL4LamGFPT_Jasper_sample1,GGGATCCCAGCTCTGG-6d9f44c6__FCA46_Female_fatbodyGFP_adult_3dcgGAL4LamGFPT_Jasper_sample1,AGTTAGCTCTCCTGAC-6d9f44c6__FCA46_Female_fatbodyGFP_adult_3dcgGAL4LamGFPT_Jasper_sample1,GTGGCGTGTTCCACGG-6d9f44c6__FCA46_Female_fatbodyGFP_adult_3dcgGAL4LamGFPT_Jasper_sample1,CGGGACTCACCATAAC-6d9f44c6__FCA46_Female_fatbodyGFP_adult_3dcgGAL4LamGFPT_Jasper_sample1,AGATGCTTCGCGCCAA-6d9f44c6__FCA46_Female_fatbodyGFP_adult_3dcgGAL4LamGFPT_Jasper_sample1,GATTTCTGTACACGCC-6d9f44c6__FCA46_Female_fatbodyGFP_adult_3dcgGAL4LamGFPT_Jasper_sample1,GAGACCCCAGAGTGTG-6d9f44c6__FCA46_Female_fatbodyGFP_adult_3dcgGAL4LamGFPT_Jasper_sample1,TTTGATCAGGTCGACA-6d9f44c6__FCA46_Female_fatbodyGFP_adult_3dcgGAL4LamGFPT_Jasper_sample1,TGCAGATGTTGGACCC-6d9f44c6__FCA46_Female_fatbodyGFP_adult_3dcgGAL4LamGFPT_Jasper_sample1,AGCTCAACAGTGGGTA-6d9f44c6__FCA46_Female_fatbodyGFP_adult_3dcgGAL4LamGFPT_Jasper_sample1,CAGCGTGGTGCAACGA-6d9f44c6__FCA46_Female_fatbodyGFP_adult_3dcgGAL4LamGFPT_Jasper_sample1,TCTACCGCATGCCGGT-6d9f44c6__FCA46_Female_fatbodyGFP_adult_3dcgGAL4LamGFPT_Jasper_sample1,AGGCTGCAGTACTGTC-6d9f44c6__FCA46_Female_fatbodyGFP_adult_3dcgGAL4LamGFPT_Jasper_sample1,ACCACAACATGTGACT-6d9f44c6__FCA46_Female_fatbodyGFP_adult_3dcgGAL4LamGFPT_Jasper_sample1,CATAGACGTCACTAGT-6d9f44c6__FCA46_Female_fatbodyGFP_adult_3dcgGAL4LamGFPT_Jasper_sample1,GCGGATCGTACCTATG-6d9f44c6__FCA46_Female_fatbodyGFP_adult_3dcgGAL4LamGFPT_Jasper_sample1,CTCTCGAGTTCTATCT-6d9f44c6__FCA46_Female_fatbodyGFP_adult_3dcgGAL4LamGFPT_Jasper_sample1,ATCACTTGTCGGATTT-6d9f44c6__FCA46_Female_fatbodyGFP_adult_3dcgGAL4LamGFPT_Jasper_sample1,GATTGGTAGGGAGGTG-6d9f44c6__FCA46_Female_fatbodyGFP_adult_3dcgGAL4LamGFPT_Jasper_sample1	adult fat body
347	adult fat body_347	1.38789	1.24584	0.425622	0	0	0.0847304	0	0	0	0	0	0	0	0	0	0	0	0	0	0	0	0	0	0	0	0	0	0	adult fat body	4523.68	5457	ATCCTATAGTAGTCCT-6d9f44c6__FCA46_Female_fatbodyGFP_adult_3dcgGAL4LamGFPT_Jasper_sample1,CGCCATTAGGGAGGTG-6d9f44c6__FCA46_Female_fatbodyGFP_adult_3dcgGAL4LamGFPT_Jasper_sample1,AGCGATTTCTTAATCC-6d9f44c6__FCA46_Female_fatbodyGFP_adult_3dcgGAL4LamGFPT_Jasper_sample1,CAGCACGCAGTTTCGA-6d9f44c6__FCA46_Female_fatbodyGFP_adult_3dcgGAL4LamGFPT_Jasper_sample1,ATTCCCGGTCGCGTCA-6d9f44c6__FCA46_Female_fatbodyGFP_adult_3dcgGAL4LamGFPT_Jasper_sample1,GAGTCTAGTTAGGGAC-6d9f44c6__FCA46_Female_fatbodyGFP_adult_3dcgGAL4LamGFPT_Jasper_sample1,GTTTGGAGTAGCTGAG-6d9f44c6__FCA46_Female_fatbodyGFP_adult_3dcgGAL4LamGFPT_Jasper_sample1,ACAGGGATCTCCTACG-6d9f44c6__FCA46_Female_fatbodyGFP_adult_3dcgGAL4LamGFPT_Jasper_sample1,AGCGTCGCAACCAGAG-6d9f44c6__FCA46_Female_fatbodyGFP_adult_3dcgGAL4LamGFPT_Jasper_sample1,GTGAGCCCAGTCGGTC-6d9f44c6__FCA46_Female_fatbodyGFP_adult_3dcgGAL4LamGFPT_Jasper_sample1,TGTGATGCACTGTGAT-6d9f44c6__FCA46_Female_fatbodyGFP_adult_3dcgGAL4LamGFPT_Jasper_sample1,TACAGGTGTCGTCAGC-6d9f44c6__FCA46_Female_fatbodyGFP_adult_3dcgGAL4LamGFPT_Jasper_sample1,GAGACCCTCAAAGAAC-6d9f44c6__FCA46_Female_fatbodyGFP_adult_3dcgGAL4LamGFPT_Jasper_sample1,TGCTTCGCATCGTGGC-6d9f44c6__FCA46_Female_fatbodyGFP_adult_3dcgGAL4LamGFPT_Jasper_sample1,TACTTACCAAGTAGTA-6d9f44c6__FCA46_Female_fatbodyGFP_adult_3dcgGAL4LamGFPT_Jasper_sample1,AATGGCTTCCATCTGC-6d9f44c6__FCA46_Female_fatbodyGFP_adult_3dcgGAL4LamGFPT_Jasper_sample1,GAGTCATTCGGTCTGG-6d9f44c6__FCA46_Female_fatbodyGFP_adult_3dcgGAL4LamGFPT_Jasper_sample1,TATTGCTTCCGCTTAC-6d9f44c6__FCA46_Female_fatbodyGFP_adult_3dcgGAL4LamGFPT_Jasper_sample1,CGTGTCTCATCCGATA-6d9f44c6__FCA46_Female_fatbodyGFP_adult_3dcgGAL4LamGFPT_Jasper_sample1,TGATCTTCATCCAATG-6d9f44c6__FCA46_Female_fatbodyGFP_adult_3dcgGAL4LamGFPT_Jasper_sample1,GGGCTACGTTAGAAAC-6d9f44c6__FCA46_Female_fatbodyGFP_adult_3dcgGAL4LamGFPT_Jasper_sample1,CGATGGCTCGACATAC-6d9f44c6__FCA46_Female_fatbodyGFP_adult_3dcgGAL4LamGFPT_Jasper_sample1,TGTAGACAGTAACCTC-6d9f44c6__FCA46_Female_fatbodyGFP_adult_3dcgGAL4LamGFPT_Jasper_sample1,AGCTTCCCAGTTTCGA-6d9f44c6__FCA46_Female_fatbodyGFP_adult_3dcgGAL4LamGFPT_Jasper_sample1,AATTCCTAGTATGTAG-6d9f44c6__FCA46_Female_fatbodyGFP_adult_3dcgGAL4LamGFPT_Jasper_sample1	adult fat body
348	adult fat body_348	1.74956	1.68947	0.513349	0	0	0.105992	0	0	0	0	0	0	0	0	0	0	0	0	0	0	0	0	0	0	0	0	0	0	adult fat body	7154.8	5999	GACCTTCCATATGCGT-6d9f44c6__FCA46_Female_fatbodyGFP_adult_3dcgGAL4LamGFPT_Jasper_sample1,TGGATCATCTCTTCAA-6d9f44c6__FCA46_Female_fatbodyGFP_adult_3dcgGAL4LamGFPT_Jasper_sample1,CGGGCATTCTCGAGTA-6d9f44c6__FCA46_Female_fatbodyGFP_adult_3dcgGAL4LamGFPT_Jasper_sample1,AGCCACGGTTAAGGAT-6d9f44c6__FCA46_Female_fatbodyGFP_adult_3dcgGAL4LamGFPT_Jasper_sample1,GTCACTCTCTGGGTCG-6d9f44c6__FCA46_Female_fatbodyGFP_adult_3dcgGAL4LamGFPT_Jasper_sample1,GTAGTACAGTATGGAT-6d9f44c6__FCA46_Female_fatbodyGFP_adult_3dcgGAL4LamGFPT_Jasper_sample1,ACTTAGGCAATACAGA-6d9f44c6__FCA46_Female_fatbodyGFP_adult_3dcgGAL4LamGFPT_Jasper_sample1,CAGCACGAGACTAGAT-6d9f44c6__FCA46_Female_fatbodyGFP_adult_3dcgGAL4LamGFPT_Jasper_sample1,AGGTTGTTCGCGCCAA-6d9f44c6__FCA46_Female_fatbodyGFP_adult_3dcgGAL4LamGFPT_Jasper_sample1,GAAGCGAAGATTGTGA-6d9f44c6__FCA46_Female_fatbodyGFP_adult_3dcgGAL4LamGFPT_Jasper_sample1,TCTACCGCATGCCGGT-6d9f44c6__FCA46_Female_fatbodyGFP_adult_3dcgGAL4LamGFPT_Jasper_sample1,CACGGGTCAGTCCGTG-6d9f44c6__FCA46_Female_fatbodyGFP_adult_3dcgGAL4LamGFPT_Jasper_sample1,GACGCTGCACGGCTAC-6d9f44c6__FCA46_Female_fatbodyGFP_adult_3dcgGAL4LamGFPT_Jasper_sample1,TCCTGCAGTTAGAGAT-6d9f44c6__FCA46_Female_fatbodyGFP_adult_3dcgGAL4LamGFPT_Jasper_sample1,TGTCAGAAGCCGTCGT-6d9f44c6__FCA46_Female_fatbodyGFP_adult_3dcgGAL4LamGFPT_Jasper_sample1,GAGGGATGTCTCAGGC-6d9f44c6__FCA46_Female_fatbodyGFP_adult_3dcgGAL4LamGFPT_Jasper_sample1,GATGGAGCAAGTCGTT-6d9f44c6__FCA46_Female_fatbodyGFP_adult_3dcgGAL4LamGFPT_Jasper_sample1,CATAGACGTCACTAGT-6d9f44c6__FCA46_Female_fatbodyGFP_adult_3dcgGAL4LamGFPT_Jasper_sample1,TTGCTGCGTCGTAATC-6d9f44c6__FCA46_Female_fatbodyGFP_adult_3dcgGAL4LamGFPT_Jasper_sample1,CGCCAGACATCCAATG-6d9f44c6__FCA46_Female_fatbodyGFP_adult_3dcgGAL4LamGFPT_Jasper_sample1,CATACAGTCCATCACC-6d9f44c6__FCA46_Female_fatbodyGFP_adult_3dcgGAL4LamGFPT_Jasper_sample1,GCGTGCAAGTCACACT-6d9f44c6__FCA46_Female_fatbodyGFP_adult_3dcgGAL4LamGFPT_Jasper_sample1,AGGATCTCAATTCTCT-6d9f44c6__FCA46_Female_fatbodyGFP_adult_3dcgGAL4LamGFPT_Jasper_sample1,CACAGGCAGACCATGG-6d9f44c6__FCA46_Female_fatbodyGFP_adult_3dcgGAL4LamGFPT_Jasper_sample1,GAAGAATCATGTCAGT-6d9f44c6__FCA46_Female_fatbodyGFP_adult_3dcgGAL4LamGFPT_Jasper_sample1	adult fat body
349	adult fat body_349	1.23393	0.987886	0	0	0	0	0	0	0	0	0	0	0	0	0	0	0	0	0	0	0	0.171668	0	0	0	0.171668	0	0	adult fat body	2135.8	4884	ATGACCAGTAGATGTA-6d9f44c6__FCA46_Female_fatbodyGFP_adult_3dcgGAL4LamGFPT_Jasper_sample1,GGGTGAAGTCCATACA-6d9f44c6__FCA46_Female_fatbodyGFP_adult_3dcgGAL4LamGFPT_Jasper_sample1,ACCATTTTCCAACTGA-6d9f44c6__FCA46_Female_fatbodyGFP_adult_3dcgGAL4LamGFPT_Jasper_sample1,TACCGGGGTCTCTCTG-6d9f44c6__FCA46_Female_fatbodyGFP_adult_3dcgGAL4LamGFPT_Jasper_sample1,GTTTGGACACTCCTTG-6d9f44c6__FCA46_Female_fatbodyGFP_adult_3dcgGAL4LamGFPT_Jasper_sample1,CTGAATGAGTTAGTGA-6d9f44c6__FCA46_Female_fatbodyGFP_adult_3dcgGAL4LamGFPT_Jasper_sample1,TCGACGGGTACTGCCG-6d9f44c6__FCA46_Female_fatbodyGFP_adult_3dcgGAL4LamGFPT_Jasper_sample1,ACCGTTCAGCGTTACT-6d9f44c6__FCA46_Female_fatbodyGFP_adult_3dcgGAL4LamGFPT_Jasper_sample1,ATCGGCGCACTGTCCT-6d9f44c6__FCA46_Female_fatbodyGFP_adult_3dcgGAL4LamGFPT_Jasper_sample1,TCCCAGTCACTTCTCG-6d9f44c6__FCA46_Female_fatbodyGFP_adult_3dcgGAL4LamGFPT_Jasper_sample1,AAAGAACGTCAATCTG-6d9f44c6__FCA46_Female_fatbodyGFP_adult_3dcgGAL4LamGFPT_Jasper_sample1,TCAGTTTTCCACTTTA-6d9f44c6__FCA46_Female_fatbodyGFP_adult_3dcgGAL4LamGFPT_Jasper_sample1,CCTCTAGCATCATCTT-6d9f44c6__FCA46_Female_fatbodyGFP_adult_3dcgGAL4LamGFPT_Jasper_sample1,CGTCCATCAATGTCAC-6d9f44c6__FCA46_Female_fatbodyGFP_adult_3dcgGAL4LamGFPT_Jasper_sample1,GAGGCCTTCACCACAA-6d9f44c6__FCA46_Female_fatbodyGFP_adult_3dcgGAL4LamGFPT_Jasper_sample1,TACCGGGTCCTCTCTT-6d9f44c6__FCA46_Female_fatbodyGFP_adult_3dcgGAL4LamGFPT_Jasper_sample1,CGTGCTTGTCATCGCG-6d9f44c6__FCA46_Female_fatbodyGFP_adult_3dcgGAL4LamGFPT_Jasper_sample1,CTACCCACAGCTCCTT-6d9f44c6__FCA46_Female_fatbodyGFP_adult_3dcgGAL4LamGFPT_Jasper_sample1,CCGTGAGCAATAGGGC-6d9f44c6__FCA46_Female_fatbodyGFP_adult_3dcgGAL4LamGFPT_Jasper_sample1,TCGATTTCAGACATCT-6d9f44c6__FCA46_Female_fatbodyGFP_adult_3dcgGAL4LamGFPT_Jasper_sample1,TGCGGCAGTCGCATGC-6d9f44c6__FCA46_Female_fatbodyGFP_adult_3dcgGAL4LamGFPT_Jasper_sample1,AAAGTCCCACACCTTC-6d9f44c6__FCA46_Female_fatbodyGFP_adult_3dcgGAL4LamGFPT_Jasper_sample1,AAAGAACAGTTGAATG-6d9f44c6__FCA46_Female_fatbodyGFP_adult_3dcgGAL4LamGFPT_Jasper_sample1,CTGGCAGGTGTTATCG-6d9f44c6__FCA46_Female_fatbodyGFP_adult_3dcgGAL4LamGFPT_Jasper_sample1,GTCTTTACAAAGACGC-6d9f44c6__FCA46_Female_fatbodyGFP_adult_3dcgGAL4LamGFPT_Jasper_sample1	adult fat body
350	adult fat body_350	1.05768	0.678113	0.473963	0	0	0	0	0	0	0	0	0	0	0	0	0	0	0	0	0	0	0	0	0	0	0	0	0	adult fat body	6596.88	6742	CAGATTGTCAGCTGTA-a417df9a__FCA45_Male_fatbody_adult_3dcgGAL4LamGFP_Jasper_sample1,AAAGGTACAATCGCAT-a417df9a__FCA45_Male_fatbody_adult_3dcgGAL4LamGFP_Jasper_sample1,ACCAACATCATGCCCT-a417df9a__FCA45_Male_fatbody_adult_3dcgGAL4LamGFP_Jasper_sample1,TGCGATACATGATAGA-a417df9a__FCA45_Male_fatbody_adult_3dcgGAL4LamGFP_Jasper_sample1,TTAGGCATCACCTACC-a417df9a__FCA45_Male_fatbody_adult_3dcgGAL4LamGFP_Jasper_sample1,TGGAACTGTCGTTATG-a417df9a__FCA45_Male_fatbody_adult_3dcgGAL4LamGFP_Jasper_sample1,ATCCGTCAGTTCTACG-a417df9a__FCA45_Male_fatbody_adult_3dcgGAL4LamGFP_Jasper_sample1,GCATCTCGTTGCTCGG-a417df9a__FCA45_Male_fatbody_adult_3dcgGAL4LamGFP_Jasper_sample1,CTGGACGTCTTGCAAG-a417df9a__FCA45_Male_fatbody_adult_3dcgGAL4LamGFP_Jasper_sample1,CAGCACGAGATGGTAT-a417df9a__FCA45_Male_fatbody_adult_3dcgGAL4LamGFP_Jasper_sample1,ACGGTCGTCTGGGTCG-a417df9a__FCA45_Male_fatbody_adult_3dcgGAL4LamGFP_Jasper_sample1,TGGAGAGCAGCTATTG-a417df9a__FCA45_Male_fatbody_adult_3dcgGAL4LamGFP_Jasper_sample1,GATTCGAGTTACGGAG-a417df9a__FCA45_Male_fatbody_adult_3dcgGAL4LamGFP_Jasper_sample1,TGAGGAGAGTCGAGGT-a417df9a__FCA45_Male_fatbody_adult_3dcgGAL4LamGFP_Jasper_sample1,ATCCGTCAGGTGATCG-a417df9a__FCA45_Male_fatbody_adult_3dcgGAL4LamGFP_Jasper_sample1,TATCGCCGTCGCGTTG-a417df9a__FCA45_Male_fatbody_adult_3dcgGAL4LamGFP_Jasper_sample1,GTCCCATTCTTGCGCT-a417df9a__FCA45_Male_fatbody_adult_3dcgGAL4LamGFP_Jasper_sample1,AAGCGAGAGGTCCAGA-a417df9a__FCA45_Male_fatbody_adult_3dcgGAL4LamGFP_Jasper_sample1,CATTTCATCATCGTAG-a417df9a__FCA45_Male_fatbody_adult_3dcgGAL4LamGFP_Jasper_sample1,TAGACCATCCTCTGCA-a417df9a__FCA45_Male_fatbody_adult_3dcgGAL4LamGFP_Jasper_sample1,CATGCGGCACTGTCCT-a417df9a__FCA45_Male_fatbody_adult_3dcgGAL4LamGFP_Jasper_sample1,GTTACAGGTCGATTTG-a417df9a__FCA45_Male_fatbody_adult_3dcgGAL4LamGFP_Jasper_sample1,CCTCCAACAAGAGATT-a417df9a__FCA45_Male_fatbody_adult_3dcgGAL4LamGFP_Jasper_sample1,AAGGTAATCGCCTATC-a417df9a__FCA45_Male_fatbody_adult_3dcgGAL4LamGFP_Jasper_sample1,CATGCTCAGCATACTC-a417df9a__FCA45_Male_fatbody_adult_3dcgGAL4LamGFP_Jasper_sample1	adult fat body
351	adult fat body_351	1.77968	1.31672	0.782743	0	0	0.112209	0	0	0	0	0	0	0	0	0	0	0	0	0	0	0	0	0	0	0	0	0	0	adult fat body	6737.04	6926	ACTTATCAGCGTTACT-a417df9a__FCA45_Male_fatbody_adult_3dcgGAL4LamGFP_Jasper_sample1,TGACTCCTCGGAAACG-a417df9a__FCA45_Male_fatbody_adult_3dcgGAL4LamGFP_Jasper_sample1,AAGCATCAGGACATCG-a417df9a__FCA45_Male_fatbody_adult_3dcgGAL4LamGFP_Jasper_sample1,GTAGTACTCGCGGACT-a417df9a__FCA45_Male_fatbody_adult_3dcgGAL4LamGFP_Jasper_sample1,AACCCAATCGACACCG-a417df9a__FCA45_Male_fatbody_adult_3dcgGAL4LamGFP_Jasper_sample1,TGACGCGAGAGGACTC-a417df9a__FCA45_Male_fatbody_adult_3dcgGAL4LamGFP_Jasper_sample1,TGCAGGCTCGCCGATG-a417df9a__FCA45_Male_fatbody_adult_3dcgGAL4LamGFP_Jasper_sample1,ATCGCCTGTACCGTCG-a417df9a__FCA45_Male_fatbody_adult_3dcgGAL4LamGFP_Jasper_sample1,TTCTAACCATCTTCGC-a417df9a__FCA45_Male_fatbody_adult_3dcgGAL4LamGFP_Jasper_sample1,AGGCTGCGTAGTGCGA-a417df9a__FCA45_Male_fatbody_adult_3dcgGAL4LamGFP_Jasper_sample1,CTGAGGCTCTTAGTTC-a417df9a__FCA45_Male_fatbody_adult_3dcgGAL4LamGFP_Jasper_sample1,TAGCACACAGACAAAT-a417df9a__FCA45_Male_fatbody_adult_3dcgGAL4LamGFP_Jasper_sample1,TCGGGTGTCCCTCTAG-a417df9a__FCA45_Male_fatbody_adult_3dcgGAL4LamGFP_Jasper_sample1,AGGATAAGTTCGGCGT-a417df9a__FCA45_Male_fatbody_adult_3dcgGAL4LamGFP_Jasper_sample1,TCTATCAAGCTTTCTT-a417df9a__FCA45_Male_fatbody_adult_3dcgGAL4LamGFP_Jasper_sample1,GTGATGTAGCGACAGT-a417df9a__FCA45_Male_fatbody_adult_3dcgGAL4LamGFP_Jasper_sample1,TCATCATCACGTTCGG-a417df9a__FCA45_Male_fatbody_adult_3dcgGAL4LamGFP_Jasper_sample1,CGTAGTATCCGATAGT-a417df9a__FCA45_Male_fatbody_adult_3dcgGAL4LamGFP_Jasper_sample1,GAAGGACCACACCTAA-a417df9a__FCA45_Male_fatbody_adult_3dcgGAL4LamGFP_Jasper_sample1,TCCTGCAGTGACTCGC-a417df9a__FCA45_Male_fatbody_adult_3dcgGAL4LamGFP_Jasper_sample1,GAGATGGGTCCTCCAT-a417df9a__FCA45_Male_fatbody_adult_3dcgGAL4LamGFP_Jasper_sample1,GAAGGGTTCCCTTGGT-a417df9a__FCA45_Male_fatbody_adult_3dcgGAL4LamGFP_Jasper_sample1,GTGCAGCGTTCTATCT-a417df9a__FCA45_Male_fatbody_adult_3dcgGAL4LamGFP_Jasper_sample1,TACAGGTTCTTAGCCC-a417df9a__FCA45_Male_fatbody_adult_3dcgGAL4LamGFP_Jasper_sample1,ATTTCACGTGTGAGCA-a417df9a__FCA45_Male_fatbody_adult_3dcgGAL4LamGFP_Jasper_sample1	adult fat body
352	adult fat body_352	1.26887	0.430664	0.126253	0	0	0	0	0	0	0	0	0	0	0	0	0	0	0	0	0	0	0	0	0	0	0	0	0	adult fat body	2972.44	6249	AGTGCCGCAACGCATT-a417df9a__FCA45_Male_fatbody_adult_3dcgGAL4LamGFP_Jasper_sample1,CCTCAACAGGGAGTGG-a417df9a__FCA45_Male_fatbody_adult_3dcgGAL4LamGFP_Jasper_sample1,TGGGAAGCAAACTAAG-a417df9a__FCA45_Male_fatbody_adult_3dcgGAL4LamGFP_Jasper_sample1,GACTATGGTCAGGTGA-a417df9a__FCA45_Male_fatbody_adult_3dcgGAL4LamGFP_Jasper_sample1,AACGTCACAGATAAAC-a417df9a__FCA45_Male_fatbody_adult_3dcgGAL4LamGFP_Jasper_sample1,AGTTCCCGTAGCGAGT-a417df9a__FCA45_Male_fatbody_adult_3dcgGAL4LamGFP_Jasper_sample1,CCTTGTGTCAGCACCG-a417df9a__FCA45_Male_fatbody_adult_3dcgGAL4LamGFP_Jasper_sample1,CACGGGTGTTGCGAAG-a417df9a__FCA45_Male_fatbody_adult_3dcgGAL4LamGFP_Jasper_sample1,TTCCTCTTCATCTCTA-a417df9a__FCA45_Male_fatbody_adult_3dcgGAL4LamGFP_Jasper_sample1,ACATCCCAGTGTTGTC-a417df9a__FCA45_Male_fatbody_adult_3dcgGAL4LamGFP_Jasper_sample1,TTCACCGCATGGGTCC-a417df9a__FCA45_Male_fatbody_adult_3dcgGAL4LamGFP_Jasper_sample1,TACCCACCAGTCAGTT-a417df9a__FCA45_Male_fatbody_adult_3dcgGAL4LamGFP_Jasper_sample1,TGATCAGCAGTCACGC-a417df9a__FCA45_Male_fatbody_adult_3dcgGAL4LamGFP_Jasper_sample1,TACGGTATCACCTTGC-a417df9a__FCA45_Male_fatbody_adult_3dcgGAL4LamGFP_Jasper_sample1,GCATCTCTCTTCACGC-a417df9a__FCA45_Male_fatbody_adult_3dcgGAL4LamGFP_Jasper_sample1,CTCCACAGTCGTATGT-a417df9a__FCA45_Male_fatbody_adult_3dcgGAL4LamGFP_Jasper_sample1,TCGGGACGTAGAATAC-a417df9a__FCA45_Male_fatbody_adult_3dcgGAL4LamGFP_Jasper_sample1,CAATACGCAGAAGTTA-a417df9a__FCA45_Male_fatbody_adult_3dcgGAL4LamGFP_Jasper_sample1,GATTTCTAGCTTCTAG-a417df9a__FCA45_Male_fatbody_adult_3dcgGAL4LamGFP_Jasper_sample1,CTATAGGCATTACTCT-a417df9a__FCA45_Male_fatbody_adult_3dcgGAL4LamGFP_Jasper_sample1,GAGTTGTAGTGCCCGT-a417df9a__FCA45_Male_fatbody_adult_3dcgGAL4LamGFP_Jasper_sample1,TCCCAGTGTTATCTTC-a417df9a__FCA45_Male_fatbody_adult_3dcgGAL4LamGFP_Jasper_sample1,CTATCTAAGTAAGAGG-a417df9a__FCA45_Male_fatbody_adult_3dcgGAL4LamGFP_Jasper_sample1,CTCATCGCATCAGCTA-a417df9a__FCA45_Male_fatbody_adult_3dcgGAL4LamGFP_Jasper_sample1,TCCAGAAAGCGACCCT-a417df9a__FCA45_Male_fatbody_adult_3dcgGAL4LamGFP_Jasper_sample1	adult fat body
353	adult fat body_353	1.46916	1.4126	0.889461	0.076643	0	0.21428	0	0	0	0	0	0	0	0	0	0	0	0	0	0	0	0	0	0	0	0	0	0	adult fat body	5021.56	6323	GTGCAGCGTTCTATCT-a417df9a__FCA45_Male_fatbody_adult_3dcgGAL4LamGFP_Jasper_sample1,AGGCTGCGTAGTGCGA-a417df9a__FCA45_Male_fatbody_adult_3dcgGAL4LamGFP_Jasper_sample1,TCATCATCACGTTCGG-a417df9a__FCA45_Male_fatbody_adult_3dcgGAL4LamGFP_Jasper_sample1,AACCCAATCGACACCG-a417df9a__FCA45_Male_fatbody_adult_3dcgGAL4LamGFP_Jasper_sample1,AAGAACAGTTATTCCT-a417df9a__FCA45_Male_fatbody_adult_3dcgGAL4LamGFP_Jasper_sample1,AAGCATCAGGACATCG-a417df9a__FCA45_Male_fatbody_adult_3dcgGAL4LamGFP_Jasper_sample1,CATGCTCCAGACACAG-a417df9a__FCA45_Male_fatbody_adult_3dcgGAL4LamGFP_Jasper_sample1,TTACAGGCACCTAAAC-a417df9a__FCA45_Male_fatbody_adult_3dcgGAL4LamGFP_Jasper_sample1,TGTTTGTTCGTTTACT-a417df9a__FCA45_Male_fatbody_adult_3dcgGAL4LamGFP_Jasper_sample1,ACTACGATCCGGTTCT-a417df9a__FCA45_Male_fatbody_adult_3dcgGAL4LamGFP_Jasper_sample1,GCAGGCTCATGCAGCC-a417df9a__FCA45_Male_fatbody_adult_3dcgGAL4LamGFP_Jasper_sample1,GTCGAATAGTATCCTG-a417df9a__FCA45_Male_fatbody_adult_3dcgGAL4LamGFP_Jasper_sample1,CTAACTTTCTACCAGA-a417df9a__FCA45_Male_fatbody_adult_3dcgGAL4LamGFP_Jasper_sample1,TGAGCATAGATTAGCA-a417df9a__FCA45_Male_fatbody_adult_3dcgGAL4LamGFP_Jasper_sample1,AGCGCCACAACTCCCT-a417df9a__FCA45_Male_fatbody_adult_3dcgGAL4LamGFP_Jasper_sample1,ATTACTCGTGATGAAT-a417df9a__FCA45_Male_fatbody_adult_3dcgGAL4LamGFP_Jasper_sample1,CGTAGTATCCGATAGT-a417df9a__FCA45_Male_fatbody_adult_3dcgGAL4LamGFP_Jasper_sample1,TAGCACACAGACAAAT-a417df9a__FCA45_Male_fatbody_adult_3dcgGAL4LamGFP_Jasper_sample1,GCACATAGTAGCGTCC-a417df9a__FCA45_Male_fatbody_adult_3dcgGAL4LamGFP_Jasper_sample1,ACTTATCAGCGTTACT-a417df9a__FCA45_Male_fatbody_adult_3dcgGAL4LamGFP_Jasper_sample1,CATCCCACACGTCTCT-a417df9a__FCA45_Male_fatbody_adult_3dcgGAL4LamGFP_Jasper_sample1,GTTGTGATCGTGCAGC-a417df9a__FCA45_Male_fatbody_adult_3dcgGAL4LamGFP_Jasper_sample1,CCTCCAATCTCAACGA-a417df9a__FCA45_Male_fatbody_adult_3dcgGAL4LamGFP_Jasper_sample1,AACCTTTAGATTACCC-a417df9a__FCA45_Male_fatbody_adult_3dcgGAL4LamGFP_Jasper_sample1,TCGGGTGTCCCTCTAG-a417df9a__FCA45_Male_fatbody_adult_3dcgGAL4LamGFP_Jasper_sample1	adult fat body
354	adult fat body_354	1.53611	1.20156	0.842081	0	0	0.147163	0	0.0514986	0	0	0	0	0	0	0	0	0	0	0	0	0	0	0	0.0514986	0	0	0	0	adult fat body	7568.92	6748	ATGGTTGCATAATGCC-a417df9a__FCA45_Male_fatbody_adult_3dcgGAL4LamGFP_Jasper_sample1,CACGTTCAGCCAAGCA-a417df9a__FCA45_Male_fatbody_adult_3dcgGAL4LamGFP_Jasper_sample1,AACAGGGCAACGCCCA-a417df9a__FCA45_Male_fatbody_adult_3dcgGAL4LamGFP_Jasper_sample1,TCACGCTCAGCGTGCT-a417df9a__FCA45_Male_fatbody_adult_3dcgGAL4LamGFP_Jasper_sample1,GCAGTTATCCATTTGT-a417df9a__FCA45_Male_fatbody_adult_3dcgGAL4LamGFP_Jasper_sample1,AAGTGAAAGTGGTCAG-a417df9a__FCA45_Male_fatbody_adult_3dcgGAL4LamGFP_Jasper_sample1,GGAATCTGTACGATTC-a417df9a__FCA45_Male_fatbody_adult_3dcgGAL4LamGFP_Jasper_sample1,CATACCCTCCGCACTT-a417df9a__FCA45_Male_fatbody_adult_3dcgGAL4LamGFP_Jasper_sample1,CCTCTCCAGCTCAGAG-a417df9a__FCA45_Male_fatbody_adult_3dcgGAL4LamGFP_Jasper_sample1,AGACAGGTCACTACTT-a417df9a__FCA45_Male_fatbody_adult_3dcgGAL4LamGFP_Jasper_sample1,AACTTCTAGCCTGTGC-a417df9a__FCA45_Male_fatbody_adult_3dcgGAL4LamGFP_Jasper_sample1,AGGTTACCACAACGAG-a417df9a__FCA45_Male_fatbody_adult_3dcgGAL4LamGFP_Jasper_sample1,CGAGTTATCAGTCCGG-a417df9a__FCA45_Male_fatbody_adult_3dcgGAL4LamGFP_Jasper_sample1,CAGCGTGAGCTCGGCT-a417df9a__FCA45_Male_fatbody_adult_3dcgGAL4LamGFP_Jasper_sample1,GCAGGCTGTCCGTTTC-a417df9a__FCA45_Male_fatbody_adult_3dcgGAL4LamGFP_Jasper_sample1,CAAGAGGGTCGTATTG-a417df9a__FCA45_Male_fatbody_adult_3dcgGAL4LamGFP_Jasper_sample1,TCTCAGCCACTAACGT-a417df9a__FCA45_Male_fatbody_adult_3dcgGAL4LamGFP_Jasper_sample1,ACGGTCGCAGCAGATG-a417df9a__FCA45_Male_fatbody_adult_3dcgGAL4LamGFP_Jasper_sample1,GCATCTCCACTGTTCC-a417df9a__FCA45_Male_fatbody_adult_3dcgGAL4LamGFP_Jasper_sample1,CCAATTTCAACCCTAA-a417df9a__FCA45_Male_fatbody_adult_3dcgGAL4LamGFP_Jasper_sample1,CGCATAAAGGTAGACC-a417df9a__FCA45_Male_fatbody_adult_3dcgGAL4LamGFP_Jasper_sample1,TTCCAATTCCGTCCTA-a417df9a__FCA45_Male_fatbody_adult_3dcgGAL4LamGFP_Jasper_sample1,TAGCACAGTCTAATCG-a417df9a__FCA45_Male_fatbody_adult_3dcgGAL4LamGFP_Jasper_sample1,AGAGAGCCACGCGGTT-a417df9a__FCA45_Male_fatbody_adult_3dcgGAL4LamGFP_Jasper_sample1,CCTTCAGAGCCAGTAG-a417df9a__FCA45_Male_fatbody_adult_3dcgGAL4LamGFP_Jasper_sample1	adult fat body
355	adult fat body_355	1.60189	1.41193	0.654695	0	0	0	0	0	0	0	0	0	0	0	0	0	0	0.0639506	0	0	0	0	0	0.0639506	0	0	0	0	adult fat body	6056.96	6790	CCTCAACGTCAACATC-a417df9a__FCA45_Male_fatbody_adult_3dcgGAL4LamGFP_Jasper_sample1,TCACTCGCACATTCTT-a417df9a__FCA45_Male_fatbody_adult_3dcgGAL4LamGFP_Jasper_sample1,CAGGGCTCAGCAGTGA-a417df9a__FCA45_Male_fatbody_adult_3dcgGAL4LamGFP_Jasper_sample1,AAGTCGTAGGGTCAAC-a417df9a__FCA45_Male_fatbody_adult_3dcgGAL4LamGFP_Jasper_sample1,ACACTGAGTCACTCTC-a417df9a__FCA45_Male_fatbody_adult_3dcgGAL4LamGFP_Jasper_sample1,TAGGGTTTCAGGGTAG-a417df9a__FCA45_Male_fatbody_adult_3dcgGAL4LamGFP_Jasper_sample1,TGTGGCGCACAAAGCG-a417df9a__FCA45_Male_fatbody_adult_3dcgGAL4LamGFP_Jasper_sample1,TTGGTTTCACATTACG-a417df9a__FCA45_Male_fatbody_adult_3dcgGAL4LamGFP_Jasper_sample1,AGACCATGTTTCGGCG-a417df9a__FCA45_Male_fatbody_adult_3dcgGAL4LamGFP_Jasper_sample1,TGTTGGACAGTAACAA-a417df9a__FCA45_Male_fatbody_adult_3dcgGAL4LamGFP_Jasper_sample1,TATCAGGCACGCGCAT-a417df9a__FCA45_Male_fatbody_adult_3dcgGAL4LamGFP_Jasper_sample1,GATCGTAGTACTCAAC-a417df9a__FCA45_Male_fatbody_adult_3dcgGAL4LamGFP_Jasper_sample1,CCAATGACATTGAAAG-a417df9a__FCA45_Male_fatbody_adult_3dcgGAL4LamGFP_Jasper_sample1,AGTGTTGGTTCAAGGG-a417df9a__FCA45_Male_fatbody_adult_3dcgGAL4LamGFP_Jasper_sample1,GAGTCATAGACAACTA-a417df9a__FCA45_Male_fatbody_adult_3dcgGAL4LamGFP_Jasper_sample1,CAGCAGCAGCAGGCTA-a417df9a__FCA45_Male_fatbody_adult_3dcgGAL4LamGFP_Jasper_sample1,GAAGGGTTCATCGACA-a417df9a__FCA45_Male_fatbody_adult_3dcgGAL4LamGFP_Jasper_sample1,CTGAATGGTAGTCACT-a417df9a__FCA45_Male_fatbody_adult_3dcgGAL4LamGFP_Jasper_sample1,GCGTGCAAGTTCGCAT-a417df9a__FCA45_Male_fatbody_adult_3dcgGAL4LamGFP_Jasper_sample1,CACTTCGTCTCGCTCA-a417df9a__FCA45_Male_fatbody_adult_3dcgGAL4LamGFP_Jasper_sample1,AGGACTTTCCGGCTTT-a417df9a__FCA45_Male_fatbody_adult_3dcgGAL4LamGFP_Jasper_sample1,CACAGGCGTATCTCTT-a417df9a__FCA45_Male_fatbody_adult_3dcgGAL4LamGFP_Jasper_sample1,CCTCCTCGTGATGTAA-a417df9a__FCA45_Male_fatbody_adult_3dcgGAL4LamGFP_Jasper_sample1,TCAGGGCCAACGGTAG-a417df9a__FCA45_Male_fatbody_adult_3dcgGAL4LamGFP_Jasper_sample1,ACAGAAAAGCTGTTAC-a417df9a__FCA45_Male_fatbody_adult_3dcgGAL4LamGFP_Jasper_sample1	adult fat body
356	adult fat body_356	1.40961	1.286	0.934986	0.112448	0	0	0	0	0	0	0	0	0	0	0	0	0	0	0	0	0	0	0	0	0	0	0	0	adult fat body	3360.96	5087	CTTACCGAGTCTGGAG-6d9f44c6__FCA46_Female_fatbodyGFP_adult_3dcgGAL4LamGFPT_Jasper_sample1,GTAGAGGAGCTGACAG-6d9f44c6__FCA46_Female_fatbodyGFP_adult_3dcgGAL4LamGFPT_Jasper_sample1,GTTGCGGGTAAGCGGT-6d9f44c6__FCA46_Female_fatbodyGFP_adult_3dcgGAL4LamGFPT_Jasper_sample1,GACCGTGGTACTTCCC-6d9f44c6__FCA46_Female_fatbodyGFP_adult_3dcgGAL4LamGFPT_Jasper_sample1,TGAGCATAGCTCTTCC-6d9f44c6__FCA46_Female_fatbodyGFP_adult_3dcgGAL4LamGFPT_Jasper_sample1,TGAGTCATCTCCATAT-6d9f44c6__FCA46_Female_fatbodyGFP_adult_3dcgGAL4LamGFPT_Jasper_sample1,TCAAGTGTCCCGAGGT-6d9f44c6__FCA46_Female_fatbodyGFP_adult_3dcgGAL4LamGFPT_Jasper_sample1,TACTTCAGTCGGCCTA-6d9f44c6__FCA46_Female_fatbodyGFP_adult_3dcgGAL4LamGFPT_Jasper_sample1,TTCGATTGTAGTGGCA-6d9f44c6__FCA46_Female_fatbodyGFP_adult_3dcgGAL4LamGFPT_Jasper_sample1,CAGTTCCGTGAGTAGC-6d9f44c6__FCA46_Female_fatbodyGFP_adult_3dcgGAL4LamGFPT_Jasper_sample1,CGTTAGATCCAACTGA-6d9f44c6__FCA46_Female_fatbodyGFP_adult_3dcgGAL4LamGFPT_Jasper_sample1,TGTTCTACACCTGCGA-6d9f44c6__FCA46_Female_fatbodyGFP_adult_3dcgGAL4LamGFPT_Jasper_sample1,TCGAAGTTCAGTGTCA-6d9f44c6__FCA46_Female_fatbodyGFP_adult_3dcgGAL4LamGFPT_Jasper_sample1,TCACGCTAGTTTGCTG-6d9f44c6__FCA46_Female_fatbodyGFP_adult_3dcgGAL4LamGFPT_Jasper_sample1,TCATCATCACGGGTAA-6d9f44c6__FCA46_Female_fatbodyGFP_adult_3dcgGAL4LamGFPT_Jasper_sample1,GTCATTTGTGATGAAT-6d9f44c6__FCA46_Female_fatbodyGFP_adult_3dcgGAL4LamGFPT_Jasper_sample1,TCCTCTTCACACGCCA-6d9f44c6__FCA46_Female_fatbodyGFP_adult_3dcgGAL4LamGFPT_Jasper_sample1,GATGTTGTCATGTCTT-6d9f44c6__FCA46_Female_fatbodyGFP_adult_3dcgGAL4LamGFPT_Jasper_sample1,TCGCACTTCGTGCTCT-6d9f44c6__FCA46_Female_fatbodyGFP_adult_3dcgGAL4LamGFPT_Jasper_sample1,ATCACGATCATGGCCG-6d9f44c6__FCA46_Female_fatbodyGFP_adult_3dcgGAL4LamGFPT_Jasper_sample1,GTCCCATAGGATGTTA-6d9f44c6__FCA46_Female_fatbodyGFP_adult_3dcgGAL4LamGFPT_Jasper_sample1,TTAGGCAGTCAACACT-6d9f44c6__FCA46_Female_fatbodyGFP_adult_3dcgGAL4LamGFPT_Jasper_sample1,CCTAACCGTGGTTTGT-6d9f44c6__FCA46_Female_fatbodyGFP_adult_3dcgGAL4LamGFPT_Jasper_sample1,ATCCGTCAGCTAAACA-6d9f44c6__FCA46_Female_fatbodyGFP_adult_3dcgGAL4LamGFPT_Jasper_sample1,AAAGGGCTCTTTCGAT-6d9f44c6__FCA46_Female_fatbodyGFP_adult_3dcgGAL4LamGFPT_Jasper_sample1	adult fat body
357	adult fat body_357	1.78875	1.43101	0.653671	0	0.045097	0.0882476	0	0	0	0	0	0	0	0	0	0	0	0	0	0	0	0	0	0	0	0	0	0	adult fat body	8671.28	7002	TCACGCTCAGCGTGCT-a417df9a__FCA45_Male_fatbody_adult_3dcgGAL4LamGFP_Jasper_sample1,CCACACTCAAGAGTTA-a417df9a__FCA45_Male_fatbody_adult_3dcgGAL4LamGFP_Jasper_sample1,CACCAAAGTATCGCAT-a417df9a__FCA45_Male_fatbody_adult_3dcgGAL4LamGFP_Jasper_sample1,CGGAACCTCTACTTCA-a417df9a__FCA45_Male_fatbody_adult_3dcgGAL4LamGFP_Jasper_sample1,TCTTGCGAGTGGCAGT-a417df9a__FCA45_Male_fatbody_adult_3dcgGAL4LamGFP_Jasper_sample1,AGAACCTGTTAAGTCC-a417df9a__FCA45_Male_fatbody_adult_3dcgGAL4LamGFP_Jasper_sample1,TCCGAAATCCACTAGA-a417df9a__FCA45_Male_fatbody_adult_3dcgGAL4LamGFP_Jasper_sample1,CTGATCCCAAGGTTGG-a417df9a__FCA45_Male_fatbody_adult_3dcgGAL4LamGFP_Jasper_sample1,ATTTCACCACATTGTG-a417df9a__FCA45_Male_fatbody_adult_3dcgGAL4LamGFP_Jasper_sample1,TTAGTCTAGCTTAGTC-a417df9a__FCA45_Male_fatbody_adult_3dcgGAL4LamGFP_Jasper_sample1,AAGTGAAAGTGGTCAG-a417df9a__FCA45_Male_fatbody_adult_3dcgGAL4LamGFP_Jasper_sample1,AACTTCTAGCCTGTGC-a417df9a__FCA45_Male_fatbody_adult_3dcgGAL4LamGFP_Jasper_sample1,TCTGCCACACAACCGC-a417df9a__FCA45_Male_fatbody_adult_3dcgGAL4LamGFP_Jasper_sample1,TCAATTCAGTGATTCC-a417df9a__FCA45_Male_fatbody_adult_3dcgGAL4LamGFP_Jasper_sample1,TTCTTGAGTTGGATCT-a417df9a__FCA45_Male_fatbody_adult_3dcgGAL4LamGFP_Jasper_sample1,TAGCACAGTCTAATCG-a417df9a__FCA45_Male_fatbody_adult_3dcgGAL4LamGFP_Jasper_sample1,CCGATCTAGACTGGGT-a417df9a__FCA45_Male_fatbody_adult_3dcgGAL4LamGFP_Jasper_sample1,ATCGTCCAGCTCTATG-a417df9a__FCA45_Male_fatbody_adult_3dcgGAL4LamGFP_Jasper_sample1,AACAGGGCAACGCCCA-a417df9a__FCA45_Male_fatbody_adult_3dcgGAL4LamGFP_Jasper_sample1,GGTGATTGTTACCGTA-a417df9a__FCA45_Male_fatbody_adult_3dcgGAL4LamGFP_Jasper_sample1,GGGCGTTTCGGCTTCT-a417df9a__FCA45_Male_fatbody_adult_3dcgGAL4LamGFP_Jasper_sample1,AGAGAGCCACGCGGTT-a417df9a__FCA45_Male_fatbody_adult_3dcgGAL4LamGFP_Jasper_sample1,CAGCACGAGACTCGAG-a417df9a__FCA45_Male_fatbody_adult_3dcgGAL4LamGFP_Jasper_sample1,TATATCCAGTGCAGCA-a417df9a__FCA45_Male_fatbody_adult_3dcgGAL4LamGFP_Jasper_sample1,CCCTCAAGTATCCCAA-a417df9a__FCA45_Male_fatbody_adult_3dcgGAL4LamGFP_Jasper_sample1	adult fat body
358	adult fat body_358	1.30613	0.927356	0.546694	0	0	0	0	0	0	0	0	0	0	0	0	0.0702284	0	0	0	0	0	0	0	0	0	0	0	0	adult fat body	5498.04	6769	TGAACGTTCATGCTAG-a417df9a__FCA45_Male_fatbody_adult_3dcgGAL4LamGFP_Jasper_sample1,GGTAATCGTTGATCGT-a417df9a__FCA45_Male_fatbody_adult_3dcgGAL4LamGFP_Jasper_sample1,GGTGATTTCCCTCGAT-a417df9a__FCA45_Male_fatbody_adult_3dcgGAL4LamGFP_Jasper_sample1,AGGCCACGTGAATAAC-a417df9a__FCA45_Male_fatbody_adult_3dcgGAL4LamGFP_Jasper_sample1,CATCAAGCAGTGACCC-a417df9a__FCA45_Male_fatbody_adult_3dcgGAL4LamGFP_Jasper_sample1,TGGGTTATCACGGGCT-a417df9a__FCA45_Male_fatbody_adult_3dcgGAL4LamGFP_Jasper_sample1,TCCCATGGTGTTAGCT-a417df9a__FCA45_Male_fatbody_adult_3dcgGAL4LamGFP_Jasper_sample1,ATGAGGGAGCAACTTC-a417df9a__FCA45_Male_fatbody_adult_3dcgGAL4LamGFP_Jasper_sample1,CGCCAGATCTGTCCCA-a417df9a__FCA45_Male_fatbody_adult_3dcgGAL4LamGFP_Jasper_sample1,GACTGATGTTGCACGC-a417df9a__FCA45_Male_fatbody_adult_3dcgGAL4LamGFP_Jasper_sample1,GAGCTGCGTTGTCCCT-a417df9a__FCA45_Male_fatbody_adult_3dcgGAL4LamGFP_Jasper_sample1,ATGCGATTCGTAGCCG-a417df9a__FCA45_Male_fatbody_adult_3dcgGAL4LamGFP_Jasper_sample1,ACACGCGCAACAACAA-a417df9a__FCA45_Male_fatbody_adult_3dcgGAL4LamGFP_Jasper_sample1,CTTTCGGCATCCGAGC-a417df9a__FCA45_Male_fatbody_adult_3dcgGAL4LamGFP_Jasper_sample1,GCCCGAATCGTTGCCT-a417df9a__FCA45_Male_fatbody_adult_3dcgGAL4LamGFP_Jasper_sample1,GTAGATCTCAAGTTGC-a417df9a__FCA45_Male_fatbody_adult_3dcgGAL4LamGFP_Jasper_sample1,GCCGATGCAATAGTCC-a417df9a__FCA45_Male_fatbody_adult_3dcgGAL4LamGFP_Jasper_sample1,CATGGTAGTGGATTTC-a417df9a__FCA45_Male_fatbody_adult_3dcgGAL4LamGFP_Jasper_sample1,AACGTCAGTTCAAGTC-a417df9a__FCA45_Male_fatbody_adult_3dcgGAL4LamGFP_Jasper_sample1,TGTCCACCAAGTCGTT-a417df9a__FCA45_Male_fatbody_adult_3dcgGAL4LamGFP_Jasper_sample1,GACTTCCGTCCAAGAG-a417df9a__FCA45_Male_fatbody_adult_3dcgGAL4LamGFP_Jasper_sample1,CGCCAGAAGCAATTAG-a417df9a__FCA45_Male_fatbody_adult_3dcgGAL4LamGFP_Jasper_sample1,ATGGATCAGGTAGCCA-a417df9a__FCA45_Male_fatbody_adult_3dcgGAL4LamGFP_Jasper_sample1,CCGCAAGAGATGGTAT-a417df9a__FCA45_Male_fatbody_adult_3dcgGAL4LamGFP_Jasper_sample1,AAGACTCGTGGCCCAT-a417df9a__FCA45_Male_fatbody_adult_3dcgGAL4LamGFP_Jasper_sample1	adult fat body
359	adult fat body_359	2.0241	1.90533	0.554856	0	0	0	0	0	0	0	0	0	0	0	0	0	0	0	0	0	0	0	0	0	0	0	0.10071	0	adult fat body	3775.16	5420	TAAGCGTAGCTACTAC-6d9f44c6__FCA46_Female_fatbodyGFP_adult_3dcgGAL4LamGFPT_Jasper_sample1,CATTCCGCAGAGGCTA-6d9f44c6__FCA46_Female_fatbodyGFP_adult_3dcgGAL4LamGFPT_Jasper_sample1,ACTATTCTCCAGTGTA-6d9f44c6__FCA46_Female_fatbodyGFP_adult_3dcgGAL4LamGFPT_Jasper_sample1,TGAATGCGTTGCCTAA-6d9f44c6__FCA46_Female_fatbodyGFP_adult_3dcgGAL4LamGFPT_Jasper_sample1,TTGGTTTAGAGGGTGG-6d9f44c6__FCA46_Female_fatbodyGFP_adult_3dcgGAL4LamGFPT_Jasper_sample1,TGTCCCATCTACCAGA-6d9f44c6__FCA46_Female_fatbodyGFP_adult_3dcgGAL4LamGFPT_Jasper_sample1,ACAGCCGAGGGTGAGG-6d9f44c6__FCA46_Female_fatbodyGFP_adult_3dcgGAL4LamGFPT_Jasper_sample1,TTAATCCCAAGGTCTT-6d9f44c6__FCA46_Female_fatbodyGFP_adult_3dcgGAL4LamGFPT_Jasper_sample1,AAAGTGACAGAGCTAG-6d9f44c6__FCA46_Female_fatbodyGFP_adult_3dcgGAL4LamGFPT_Jasper_sample1,GAATCGTGTCCGGATC-6d9f44c6__FCA46_Female_fatbodyGFP_adult_3dcgGAL4LamGFPT_Jasper_sample1,ACGATGTGTAAGATAC-6d9f44c6__FCA46_Female_fatbodyGFP_adult_3dcgGAL4LamGFPT_Jasper_sample1,CTGAGGCAGAGCCGTA-6d9f44c6__FCA46_Female_fatbodyGFP_adult_3dcgGAL4LamGFPT_Jasper_sample1,GGTCTGGCACTTACAG-6d9f44c6__FCA46_Female_fatbodyGFP_adult_3dcgGAL4LamGFPT_Jasper_sample1,GGGAGTATCGCGCCAA-6d9f44c6__FCA46_Female_fatbodyGFP_adult_3dcgGAL4LamGFPT_Jasper_sample1,AGGATCTAGCGATGGT-6d9f44c6__FCA46_Female_fatbodyGFP_adult_3dcgGAL4LamGFPT_Jasper_sample1,GTGGCGTTCCCAGTGG-6d9f44c6__FCA46_Female_fatbodyGFP_adult_3dcgGAL4LamGFPT_Jasper_sample1,TCTCACGTCCTGTTAT-6d9f44c6__FCA46_Female_fatbodyGFP_adult_3dcgGAL4LamGFPT_Jasper_sample1,CACGAATTCTGCACCT-6d9f44c6__FCA46_Female_fatbodyGFP_adult_3dcgGAL4LamGFPT_Jasper_sample1,GACCAATTCCTACGGG-6d9f44c6__FCA46_Female_fatbodyGFP_adult_3dcgGAL4LamGFPT_Jasper_sample1,TCTCACGTCCTTATAC-6d9f44c6__FCA46_Female_fatbodyGFP_adult_3dcgGAL4LamGFPT_Jasper_sample1,GAATCACAGACATCAA-6d9f44c6__FCA46_Female_fatbodyGFP_adult_3dcgGAL4LamGFPT_Jasper_sample1,TGCGGGTGTCGGTGTC-6d9f44c6__FCA46_Female_fatbodyGFP_adult_3dcgGAL4LamGFPT_Jasper_sample1,GGGAGATTCCCATACC-6d9f44c6__FCA46_Female_fatbodyGFP_adult_3dcgGAL4LamGFPT_Jasper_sample1,TGAGACTGTCGAAGCA-6d9f44c6__FCA46_Female_fatbodyGFP_adult_3dcgGAL4LamGFPT_Jasper_sample1,GACTATGCAGCGGTTC-6d9f44c6__FCA46_Female_fatbodyGFP_adult_3dcgGAL4LamGFPT_Jasper_sample1	adult fat body
360	adult fat body_360	2.02493	1.0236	0	0	0	0	0	0	0	0	0	0	0	0	0	0	0	0	0	0	0	0	0	0	0	0	0	0	adult fat body	3589.04	5647	TACTTCACATAATCCG-6d9f44c6__FCA46_Female_fatbodyGFP_adult_3dcgGAL4LamGFPT_Jasper_sample1,ATCTTCAAGCGATGGT-6d9f44c6__FCA46_Female_fatbodyGFP_adult_3dcgGAL4LamGFPT_Jasper_sample1,TCTTCCTAGCTCTGTA-6d9f44c6__FCA46_Female_fatbodyGFP_adult_3dcgGAL4LamGFPT_Jasper_sample1,CCCTAACCAGCGGTCT-6d9f44c6__FCA46_Female_fatbodyGFP_adult_3dcgGAL4LamGFPT_Jasper_sample1,CATTCATCAAAGCTCT-6d9f44c6__FCA46_Female_fatbodyGFP_adult_3dcgGAL4LamGFPT_Jasper_sample1,ACGTACATCCACGGAC-6d9f44c6__FCA46_Female_fatbodyGFP_adult_3dcgGAL4LamGFPT_Jasper_sample1,TGTAGACCATCCGATA-6d9f44c6__FCA46_Female_fatbodyGFP_adult_3dcgGAL4LamGFPT_Jasper_sample1,GCTGCAGGTAACGTTC-6d9f44c6__FCA46_Female_fatbodyGFP_adult_3dcgGAL4LamGFPT_Jasper_sample1,CCCAACTAGATGGCGT-6d9f44c6__FCA46_Female_fatbodyGFP_adult_3dcgGAL4LamGFPT_Jasper_sample1,GTGAGGACAGCGTAGA-6d9f44c6__FCA46_Female_fatbodyGFP_adult_3dcgGAL4LamGFPT_Jasper_sample1,TTACCGCAGCTTCATG-6d9f44c6__FCA46_Female_fatbodyGFP_adult_3dcgGAL4LamGFPT_Jasper_sample1,ATTATCCTCCTTGAAG-6d9f44c6__FCA46_Female_fatbodyGFP_adult_3dcgGAL4LamGFPT_Jasper_sample1,ACGTACAGTGTTGAGG-6d9f44c6__FCA46_Female_fatbodyGFP_adult_3dcgGAL4LamGFPT_Jasper_sample1,TCATGTTCACATGACT-6d9f44c6__FCA46_Female_fatbodyGFP_adult_3dcgGAL4LamGFPT_Jasper_sample1,CTGAATGAGCTGTTCA-6d9f44c6__FCA46_Female_fatbodyGFP_adult_3dcgGAL4LamGFPT_Jasper_sample1,TACACCCTCTTGGCTC-6d9f44c6__FCA46_Female_fatbodyGFP_adult_3dcgGAL4LamGFPT_Jasper_sample1,GGTAGAGCACCCAAGC-6d9f44c6__FCA46_Female_fatbodyGFP_adult_3dcgGAL4LamGFPT_Jasper_sample1,GTCATCCTCTTAGGAC-6d9f44c6__FCA46_Female_fatbodyGFP_adult_3dcgGAL4LamGFPT_Jasper_sample1,TCCGATCGTTCACCGG-6d9f44c6__FCA46_Female_fatbodyGFP_adult_3dcgGAL4LamGFPT_Jasper_sample1,ATCGCCTCACGGTGAA-6d9f44c6__FCA46_Female_fatbodyGFP_adult_3dcgGAL4LamGFPT_Jasper_sample1,GCTTGGGGTACCGGCT-6d9f44c6__FCA46_Female_fatbodyGFP_adult_3dcgGAL4LamGFPT_Jasper_sample1,CATAGACGTAGTAAGT-6d9f44c6__FCA46_Female_fatbodyGFP_adult_3dcgGAL4LamGFPT_Jasper_sample1,ATGGTTGTCGTCAGAT-6d9f44c6__FCA46_Female_fatbodyGFP_adult_3dcgGAL4LamGFPT_Jasper_sample1,TTTGGAGCAAGGGTCA-6d9f44c6__FCA46_Female_fatbodyGFP_adult_3dcgGAL4LamGFPT_Jasper_sample1,ATGATCGTCCGGTAGC-6d9f44c6__FCA46_Female_fatbodyGFP_adult_3dcgGAL4LamGFPT_Jasper_sample1	adult fat body
361	adult fat body_361	2.83992	1.95721	0.0706888	0.0706888	0	0.136709	0	0	0	0	0	0	0	0	0	0	0	0	0	0	0	0	0	0	0	0	0	0	adult fat body	5460.96	6651	GTAGGTTGTAAGGCCA-a417df9a__FCA45_Male_fatbody_adult_3dcgGAL4LamGFP_Jasper_sample1,TGTGAGTAGCTGAAAT-a417df9a__FCA45_Male_fatbody_adult_3dcgGAL4LamGFP_Jasper_sample1,TGGGAGAGTTCTCTAT-a417df9a__FCA45_Male_fatbody_adult_3dcgGAL4LamGFP_Jasper_sample1,ACACTGAAGAGCTTTC-a417df9a__FCA45_Male_fatbody_adult_3dcgGAL4LamGFP_Jasper_sample1,TTCCTCTGTTGTTTGG-a417df9a__FCA45_Male_fatbody_adult_3dcgGAL4LamGFP_Jasper_sample1,AATGAAGGTCAGGCAA-a417df9a__FCA45_Male_fatbody_adult_3dcgGAL4LamGFP_Jasper_sample1,TCCTAATAGGATTACA-a417df9a__FCA45_Male_fatbody_adult_3dcgGAL4LamGFP_Jasper_sample1,CGGGTGTGTCCGACGT-a417df9a__FCA45_Male_fatbody_adult_3dcgGAL4LamGFP_Jasper_sample1,TCATTCACAATAAGGT-a417df9a__FCA45_Male_fatbody_adult_3dcgGAL4LamGFP_Jasper_sample1,TCAATCTGTCTCAAGT-a417df9a__FCA45_Male_fatbody_adult_3dcgGAL4LamGFP_Jasper_sample1,AACCATGCATGACAAA-a417df9a__FCA45_Male_fatbody_adult_3dcgGAL4LamGFP_Jasper_sample1,TCCTCGACATCCGCGA-a417df9a__FCA45_Male_fatbody_adult_3dcgGAL4LamGFP_Jasper_sample1,CTCCAACGTAACTTCG-a417df9a__FCA45_Male_fatbody_adult_3dcgGAL4LamGFP_Jasper_sample1,AGAACCTAGCTTCATG-a417df9a__FCA45_Male_fatbody_adult_3dcgGAL4LamGFP_Jasper_sample1,GTTGAACGTCACTTCC-a417df9a__FCA45_Male_fatbody_adult_3dcgGAL4LamGFP_Jasper_sample1,ACGTAGTAGGTAAGTT-a417df9a__FCA45_Male_fatbody_adult_3dcgGAL4LamGFP_Jasper_sample1,TCTGGCTGTTTACGAC-a417df9a__FCA45_Male_fatbody_adult_3dcgGAL4LamGFP_Jasper_sample1,TGCGATAGTTTACTTC-a417df9a__FCA45_Male_fatbody_adult_3dcgGAL4LamGFP_Jasper_sample1,CGGCAGTGTTGTGTTG-a417df9a__FCA45_Male_fatbody_adult_3dcgGAL4LamGFP_Jasper_sample1,TACATTCGTGCGGTAA-a417df9a__FCA45_Male_fatbody_adult_3dcgGAL4LamGFP_Jasper_sample1,CTTCAATCATTGGCAT-a417df9a__FCA45_Male_fatbody_adult_3dcgGAL4LamGFP_Jasper_sample1,AAGTGAAAGCAATAGT-a417df9a__FCA45_Male_fatbody_adult_3dcgGAL4LamGFP_Jasper_sample1,TCCTTCTTCGCTTTAT-a417df9a__FCA45_Male_fatbody_adult_3dcgGAL4LamGFP_Jasper_sample1,TTTATGCCATTCAGGT-a417df9a__FCA45_Male_fatbody_adult_3dcgGAL4LamGFP_Jasper_sample1,GTTGTGAGTACTGGGA-a417df9a__FCA45_Male_fatbody_adult_3dcgGAL4LamGFP_Jasper_sample1	adult fat body
362	adult fat body_362	1.68021	1.05481	0	0	0	0	0	0	0	0	0	0	0	0	0	0	0	0	0	0	0	0	0	0	0	0	0	0	adult fat body	1282.44	4425	AGGTCTAAGCGATGCA-a417df9a__FCA45_Male_fatbody_adult_3dcgGAL4LamGFP_Jasper_sample1,CCGTGAGTCACACCCT-a417df9a__FCA45_Male_fatbody_adult_3dcgGAL4LamGFP_Jasper_sample1,AAGTTCGGTCACAGAG-a417df9a__FCA45_Male_fatbody_adult_3dcgGAL4LamGFP_Jasper_sample1,TGTCCCATCGAAGAAT-a417df9a__FCA45_Male_fatbody_adult_3dcgGAL4LamGFP_Jasper_sample1,GCAACATTCCTCATAT-a417df9a__FCA45_Male_fatbody_adult_3dcgGAL4LamGFP_Jasper_sample1,GACCCAGAGGCTGTAG-6d9f44c6__FCA46_Female_fatbodyGFP_adult_3dcgGAL4LamGFPT_Jasper_sample1,CCGGACATCAGCCCAG-a417df9a__FCA45_Male_fatbody_adult_3dcgGAL4LamGFP_Jasper_sample1,CATCGTCCATCTTCGC-a417df9a__FCA45_Male_fatbody_adult_3dcgGAL4LamGFP_Jasper_sample1,ACTCTCGGTTCTCAGA-a417df9a__FCA45_Male_fatbody_adult_3dcgGAL4LamGFP_Jasper_sample1,CTGGTCTAGGGAGTTC-a417df9a__FCA45_Male_fatbody_adult_3dcgGAL4LamGFP_Jasper_sample1,TTCATGTAGATGAACT-a417df9a__FCA45_Male_fatbody_adult_3dcgGAL4LamGFP_Jasper_sample1,CCTCTAGAGGTCGAGT-a417df9a__FCA45_Male_fatbody_adult_3dcgGAL4LamGFP_Jasper_sample1,GACTCTCAGACCTTTG-a417df9a__FCA45_Male_fatbody_adult_3dcgGAL4LamGFP_Jasper_sample1,CCGGGTAAGAGTCTGG-a417df9a__FCA45_Male_fatbody_adult_3dcgGAL4LamGFP_Jasper_sample1,AGTCATGAGGTAACTA-a417df9a__FCA45_Male_fatbody_adult_3dcgGAL4LamGFP_Jasper_sample1,GTGAGGACAGAGACTG-a417df9a__FCA45_Male_fatbody_adult_3dcgGAL4LamGFP_Jasper_sample1,TGGAGGAGTCGGTAAG-a417df9a__FCA45_Male_fatbody_adult_3dcgGAL4LamGFP_Jasper_sample1,TACGGGCGTCACCGAC-a417df9a__FCA45_Male_fatbody_adult_3dcgGAL4LamGFP_Jasper_sample1,GGTAACTTCAAGTGGG-a417df9a__FCA45_Male_fatbody_adult_3dcgGAL4LamGFP_Jasper_sample1,TTGTTGTGTTTGACAC-a417df9a__FCA45_Male_fatbody_adult_3dcgGAL4LamGFP_Jasper_sample1,CCCTAACTCGGACCAC-a417df9a__FCA45_Male_fatbody_adult_3dcgGAL4LamGFP_Jasper_sample1,TCACAAGGTCAGACGA-a417df9a__FCA45_Male_fatbody_adult_3dcgGAL4LamGFP_Jasper_sample1,CTACCCAGTCCTCAGG-6d9f44c6__FCA46_Female_fatbodyGFP_adult_3dcgGAL4LamGFPT_Jasper_sample1,CTGCATCCACGTGTGC-a417df9a__FCA45_Male_fatbody_adult_3dcgGAL4LamGFP_Jasper_sample1,TCTCAGCCAGAAGTGC-a417df9a__FCA45_Male_fatbody_adult_3dcgGAL4LamGFP_Jasper_sample1	adult fat body
363	adult fat body_363	1.4283	1.22794	0.666159	0	0	0	0	0	0	0	0	0	0	0	0	0	0	0.046251	0.046251	0	0	0	0	0	0	0	0	0	adult fat body	8450	7407	AATAGAGTCTGCATGA-a417df9a__FCA45_Male_fatbody_adult_3dcgGAL4LamGFP_Jasper_sample1,ATGACCAAGCATGCAG-a417df9a__FCA45_Male_fatbody_adult_3dcgGAL4LamGFP_Jasper_sample1,TCGTGCTCACGTCGGT-a417df9a__FCA45_Male_fatbody_adult_3dcgGAL4LamGFP_Jasper_sample1,TTCAATCAGTTAGTAG-a417df9a__FCA45_Male_fatbody_adult_3dcgGAL4LamGFP_Jasper_sample1,GTGCTGGGTCCAATCA-a417df9a__FCA45_Male_fatbody_adult_3dcgGAL4LamGFP_Jasper_sample1,CGATGCGAGTTTGCTG-a417df9a__FCA45_Male_fatbody_adult_3dcgGAL4LamGFP_Jasper_sample1,CATACTTTCCCTCAAC-a417df9a__FCA45_Male_fatbody_adult_3dcgGAL4LamGFP_Jasper_sample1,CTGGACGTCTTGCAAG-a417df9a__FCA45_Male_fatbody_adult_3dcgGAL4LamGFP_Jasper_sample1,CAACAACCACCATAAC-a417df9a__FCA45_Male_fatbody_adult_3dcgGAL4LamGFP_Jasper_sample1,TTCCTAACATCCGGTG-a417df9a__FCA45_Male_fatbody_adult_3dcgGAL4LamGFP_Jasper_sample1,TCGTAGAAGCTTCATG-a417df9a__FCA45_Male_fatbody_adult_3dcgGAL4LamGFP_Jasper_sample1,TAACCAGTCCGAAATC-a417df9a__FCA45_Male_fatbody_adult_3dcgGAL4LamGFP_Jasper_sample1,TTGTTTGAGAAGGATG-a417df9a__FCA45_Male_fatbody_adult_3dcgGAL4LamGFP_Jasper_sample1,CGATCGGAGTGGTTAA-a417df9a__FCA45_Male_fatbody_adult_3dcgGAL4LamGFP_Jasper_sample1,AGAACAATCTCTCTTC-a417df9a__FCA45_Male_fatbody_adult_3dcgGAL4LamGFP_Jasper_sample1,AATAGAGAGAGTGAAG-a417df9a__FCA45_Male_fatbody_adult_3dcgGAL4LamGFP_Jasper_sample1,GCCCAGAAGCACCTGC-a417df9a__FCA45_Male_fatbody_adult_3dcgGAL4LamGFP_Jasper_sample1,TGGTAGTCAGGGATAC-a417df9a__FCA45_Male_fatbody_adult_3dcgGAL4LamGFP_Jasper_sample1,CTCAACCGTTTCGTAG-a417df9a__FCA45_Male_fatbody_adult_3dcgGAL4LamGFP_Jasper_sample1,TAGACCAGTGGTCTTA-a417df9a__FCA45_Male_fatbody_adult_3dcgGAL4LamGFP_Jasper_sample1,AGACAGGCAGATGCGA-a417df9a__FCA45_Male_fatbody_adult_3dcgGAL4LamGFP_Jasper_sample1,TGGTTAGAGAACTTCC-a417df9a__FCA45_Male_fatbody_adult_3dcgGAL4LamGFP_Jasper_sample1,TGTTCATCACAAACGG-a417df9a__FCA45_Male_fatbody_adult_3dcgGAL4LamGFP_Jasper_sample1,CGGAGAATCTCATTAC-a417df9a__FCA45_Male_fatbody_adult_3dcgGAL4LamGFP_Jasper_sample1,TCATTTGTCAGCTGTA-a417df9a__FCA45_Male_fatbody_adult_3dcgGAL4LamGFP_Jasper_sample1	adult fat body
364	adult fat body_364	1.63944	1.49521	0.347293	0	0	0	0	0	0	0	0	0	0	0	0	0	0	0	0	0	0	0	0	0	0	0	0	0	adult fat body	2889.96	5128	TGTGATGGTCTTGAGT-6d9f44c6__FCA46_Female_fatbodyGFP_adult_3dcgGAL4LamGFPT_Jasper_sample1,AGTGATCCACGTAGAG-6d9f44c6__FCA46_Female_fatbodyGFP_adult_3dcgGAL4LamGFPT_Jasper_sample1,GTAGGTTAGAAGCTGC-6d9f44c6__FCA46_Female_fatbodyGFP_adult_3dcgGAL4LamGFPT_Jasper_sample1,TTGTTGTTCACGATAC-6d9f44c6__FCA46_Female_fatbodyGFP_adult_3dcgGAL4LamGFPT_Jasper_sample1,AGGAAATGTATACGGG-6d9f44c6__FCA46_Female_fatbodyGFP_adult_3dcgGAL4LamGFPT_Jasper_sample1,GACTGATCAAGGATGC-6d9f44c6__FCA46_Female_fatbodyGFP_adult_3dcgGAL4LamGFPT_Jasper_sample1,ACATGCAGTTTGTTCT-6d9f44c6__FCA46_Female_fatbodyGFP_adult_3dcgGAL4LamGFPT_Jasper_sample1,CGCCATTCATACGCAT-6d9f44c6__FCA46_Female_fatbodyGFP_adult_3dcgGAL4LamGFPT_Jasper_sample1,CTAACCCGTATCGATC-6d9f44c6__FCA46_Female_fatbodyGFP_adult_3dcgGAL4LamGFPT_Jasper_sample1,TTGTGTTTCGCTACGG-6d9f44c6__FCA46_Female_fatbodyGFP_adult_3dcgGAL4LamGFPT_Jasper_sample1,TTCTTCCAGGATTCCT-6d9f44c6__FCA46_Female_fatbodyGFP_adult_3dcgGAL4LamGFPT_Jasper_sample1,GCTGAATTCGGATTAC-6d9f44c6__FCA46_Female_fatbodyGFP_adult_3dcgGAL4LamGFPT_Jasper_sample1,AGTCAACCATCTGGGC-6d9f44c6__FCA46_Female_fatbodyGFP_adult_3dcgGAL4LamGFPT_Jasper_sample1,TTGAGTGTCGCTCTCA-6d9f44c6__FCA46_Female_fatbodyGFP_adult_3dcgGAL4LamGFPT_Jasper_sample1,ATCACAGGTCTGCATA-6d9f44c6__FCA46_Female_fatbodyGFP_adult_3dcgGAL4LamGFPT_Jasper_sample1,ATGGATCAGAGGCGGA-6d9f44c6__FCA46_Female_fatbodyGFP_adult_3dcgGAL4LamGFPT_Jasper_sample1,TAACGACAGAGGGTAA-6d9f44c6__FCA46_Female_fatbodyGFP_adult_3dcgGAL4LamGFPT_Jasper_sample1,TGCGGCAGTGTTCAGT-6d9f44c6__FCA46_Female_fatbodyGFP_adult_3dcgGAL4LamGFPT_Jasper_sample1,TCGTCCAGTAGTACGG-6d9f44c6__FCA46_Female_fatbodyGFP_adult_3dcgGAL4LamGFPT_Jasper_sample1,CGTGAATGTAGGGTAC-6d9f44c6__FCA46_Female_fatbodyGFP_adult_3dcgGAL4LamGFPT_Jasper_sample1,GCTCAAAAGGAAGAAC-6d9f44c6__FCA46_Female_fatbodyGFP_adult_3dcgGAL4LamGFPT_Jasper_sample1,GTCTCACCAATACGAA-6d9f44c6__FCA46_Female_fatbodyGFP_adult_3dcgGAL4LamGFPT_Jasper_sample1,TGTCCTGTCCGCTAGG-6d9f44c6__FCA46_Female_fatbodyGFP_adult_3dcgGAL4LamGFPT_Jasper_sample1,GCATCTCGTCGCGGTT-6d9f44c6__FCA46_Female_fatbodyGFP_adult_3dcgGAL4LamGFPT_Jasper_sample1,TCGATTTGTGGTTCTA-6d9f44c6__FCA46_Female_fatbodyGFP_adult_3dcgGAL4LamGFPT_Jasper_sample1	adult fat body
365	adult fat body_365	2.09925	1.55171	0.316234	0	0	0	0	0	0	0	0	0	0	0	0	0	0	0	0	0	0	0	0	0	0	0	0	0	adult fat body	4301.64	5965	TTAGGCATCTGAGATC-6d9f44c6__FCA46_Female_fatbodyGFP_adult_3dcgGAL4LamGFPT_Jasper_sample1,ACGTCCTGTCTCGACG-6d9f44c6__FCA46_Female_fatbodyGFP_adult_3dcgGAL4LamGFPT_Jasper_sample1,CTACATTTCCACGGAC-6d9f44c6__FCA46_Female_fatbodyGFP_adult_3dcgGAL4LamGFPT_Jasper_sample1,TATATCCGTGCCCACA-6d9f44c6__FCA46_Female_fatbodyGFP_adult_3dcgGAL4LamGFPT_Jasper_sample1,CTGAATGCACTTGAGT-6d9f44c6__FCA46_Female_fatbodyGFP_adult_3dcgGAL4LamGFPT_Jasper_sample1,CTTTCAACAGCAGTAG-6d9f44c6__FCA46_Female_fatbodyGFP_adult_3dcgGAL4LamGFPT_Jasper_sample1,CACGGGTGTGGCGCTT-6d9f44c6__FCA46_Female_fatbodyGFP_adult_3dcgGAL4LamGFPT_Jasper_sample1,TCGAACAGTGCCTACG-6d9f44c6__FCA46_Female_fatbodyGFP_adult_3dcgGAL4LamGFPT_Jasper_sample1,GGTCTGGCACCGGTCA-6d9f44c6__FCA46_Female_fatbodyGFP_adult_3dcgGAL4LamGFPT_Jasper_sample1,CCCTCAATCGAACGCC-6d9f44c6__FCA46_Female_fatbodyGFP_adult_3dcgGAL4LamGFPT_Jasper_sample1,GAATCGTGTGCATGAG-6d9f44c6__FCA46_Female_fatbodyGFP_adult_3dcgGAL4LamGFPT_Jasper_sample1,AGGAGGTGTTCCACGG-6d9f44c6__FCA46_Female_fatbodyGFP_adult_3dcgGAL4LamGFPT_Jasper_sample1,CCCTAACTCACCATAG-6d9f44c6__FCA46_Female_fatbodyGFP_adult_3dcgGAL4LamGFPT_Jasper_sample1,ATCGATGTCGACATTG-6d9f44c6__FCA46_Female_fatbodyGFP_adult_3dcgGAL4LamGFPT_Jasper_sample1,TGAGACTTCGTCTACC-6d9f44c6__FCA46_Female_fatbodyGFP_adult_3dcgGAL4LamGFPT_Jasper_sample1,ATGAGTCTCGATCCCT-6d9f44c6__FCA46_Female_fatbodyGFP_adult_3dcgGAL4LamGFPT_Jasper_sample1,CCTCATGTCGGTGAAG-6d9f44c6__FCA46_Female_fatbodyGFP_adult_3dcgGAL4LamGFPT_Jasper_sample1,TGCTTGCCACGGTAGA-6d9f44c6__FCA46_Female_fatbodyGFP_adult_3dcgGAL4LamGFPT_Jasper_sample1,TCAGCAATCACTACGA-6d9f44c6__FCA46_Female_fatbodyGFP_adult_3dcgGAL4LamGFPT_Jasper_sample1,GTCAAACCAGAGATTA-6d9f44c6__FCA46_Female_fatbodyGFP_adult_3dcgGAL4LamGFPT_Jasper_sample1,GTTGTGACACAATGAA-6d9f44c6__FCA46_Female_fatbodyGFP_adult_3dcgGAL4LamGFPT_Jasper_sample1,GGGATCCCAATTCTCT-6d9f44c6__FCA46_Female_fatbodyGFP_adult_3dcgGAL4LamGFPT_Jasper_sample1,CCTCTCCGTCTGTGTA-6d9f44c6__FCA46_Female_fatbodyGFP_adult_3dcgGAL4LamGFPT_Jasper_sample1,GCCTGTTCAACAAGTA-6d9f44c6__FCA46_Female_fatbodyGFP_adult_3dcgGAL4LamGFPT_Jasper_sample1,ATTCATCTCTTACACT-6d9f44c6__FCA46_Female_fatbodyGFP_adult_3dcgGAL4LamGFPT_Jasper_sample1	adult fat body
366	adult fat body_366	1.77288	1.58443	0.655962	0	0	0	0	0	0	0	0	0	0	0	0	0	0	0	0	0	0	0	0	0	0.080909	0	0	0	adult fat body	4746.52	6051	CTCCGATGTTTCGTAG-a417df9a__FCA45_Male_fatbody_adult_3dcgGAL4LamGFP_Jasper_sample1,CTGAGGCCAGGTGGAT-a417df9a__FCA45_Male_fatbody_adult_3dcgGAL4LamGFP_Jasper_sample1,GTCGTTCAGGCACTCC-a417df9a__FCA45_Male_fatbody_adult_3dcgGAL4LamGFP_Jasper_sample1,CAGGGCTCAATACCCA-a417df9a__FCA45_Male_fatbody_adult_3dcgGAL4LamGFP_Jasper_sample1,CTTCTCTAGACAACAT-a417df9a__FCA45_Male_fatbody_adult_3dcgGAL4LamGFP_Jasper_sample1,TTTACCAGTTGTATGC-a417df9a__FCA45_Male_fatbody_adult_3dcgGAL4LamGFP_Jasper_sample1,CATGCGGGTGTGCTTA-a417df9a__FCA45_Male_fatbody_adult_3dcgGAL4LamGFP_Jasper_sample1,CCTTCAGGTTCCAAAC-a417df9a__FCA45_Male_fatbody_adult_3dcgGAL4LamGFP_Jasper_sample1,GAGTCATAGACAACTA-a417df9a__FCA45_Male_fatbody_adult_3dcgGAL4LamGFP_Jasper_sample1,CTAGGTACAGAGGAAA-a417df9a__FCA45_Male_fatbody_adult_3dcgGAL4LamGFP_Jasper_sample1,GGTTGTATCCCATAGA-a417df9a__FCA45_Male_fatbody_adult_3dcgGAL4LamGFP_Jasper_sample1,GCGTGCAAGTTCGCAT-a417df9a__FCA45_Male_fatbody_adult_3dcgGAL4LamGFP_Jasper_sample1,TGTTGAGCATCATCCC-a417df9a__FCA45_Male_fatbody_adult_3dcgGAL4LamGFP_Jasper_sample1,CTACAGATCGATTGGT-a417df9a__FCA45_Male_fatbody_adult_3dcgGAL4LamGFP_Jasper_sample1,ACTCTCGAGGGCGAAG-a417df9a__FCA45_Male_fatbody_adult_3dcgGAL4LamGFP_Jasper_sample1,GATTGGTCAGGAGGAG-a417df9a__FCA45_Male_fatbody_adult_3dcgGAL4LamGFP_Jasper_sample1,TCAGTTTTCACCTCTG-a417df9a__FCA45_Male_fatbody_adult_3dcgGAL4LamGFP_Jasper_sample1,CCTTTGGCATCCGTTC-a417df9a__FCA45_Male_fatbody_adult_3dcgGAL4LamGFP_Jasper_sample1,CGAAGGACACGGCTAC-a417df9a__FCA45_Male_fatbody_adult_3dcgGAL4LamGFP_Jasper_sample1,TGCTGAATCACCGGGT-a417df9a__FCA45_Male_fatbody_adult_3dcgGAL4LamGFP_Jasper_sample1,GAGGGATTCCACGTCT-a417df9a__FCA45_Male_fatbody_adult_3dcgGAL4LamGFP_Jasper_sample1,TTAATCCAGTCATACC-a417df9a__FCA45_Male_fatbody_adult_3dcgGAL4LamGFP_Jasper_sample1,GATCGTAGTACTCAAC-a417df9a__FCA45_Male_fatbody_adult_3dcgGAL4LamGFP_Jasper_sample1,TCACTCGCACATTCTT-a417df9a__FCA45_Male_fatbody_adult_3dcgGAL4LamGFP_Jasper_sample1,CTGCTCATCCAAATGC-a417df9a__FCA45_Male_fatbody_adult_3dcgGAL4LamGFP_Jasper_sample1	adult fat body
367	adult fat body_367	1.43953	1.06947	0.796556	0	0	0.0834143	0	0	0	0	0	0	0	0	0	0	0	0	0	0	0	0	0	0.0834143	0	0	0	0	adult fat body	4598.12	5870	AGAGCAGGTGTCTAAC-a417df9a__FCA45_Male_fatbody_adult_3dcgGAL4LamGFP_Jasper_sample1,TTCCGTGAGGGAGTGG-a417df9a__FCA45_Male_fatbody_adult_3dcgGAL4LamGFP_Jasper_sample1,GTCGAATAGAGGCTGT-a417df9a__FCA45_Male_fatbody_adult_3dcgGAL4LamGFP_Jasper_sample1,AGCGCCATCGCTTGCT-a417df9a__FCA45_Male_fatbody_adult_3dcgGAL4LamGFP_Jasper_sample1,ACTTCGCAGCACTAGG-a417df9a__FCA45_Male_fatbody_adult_3dcgGAL4LamGFP_Jasper_sample1,TGTTGAGCATCATCCC-a417df9a__FCA45_Male_fatbody_adult_3dcgGAL4LamGFP_Jasper_sample1,ACTTTGTAGTAAGGGA-a417df9a__FCA45_Male_fatbody_adult_3dcgGAL4LamGFP_Jasper_sample1,TCACGCTAGTTGTACC-a417df9a__FCA45_Male_fatbody_adult_3dcgGAL4LamGFP_Jasper_sample1,GGAGATGGTGTACATC-a417df9a__FCA45_Male_fatbody_adult_3dcgGAL4LamGFP_Jasper_sample1,GAGGCAATCGCAAGAG-a417df9a__FCA45_Male_fatbody_adult_3dcgGAL4LamGFP_Jasper_sample1,AGACCCGGTGTCCGGT-a417df9a__FCA45_Male_fatbody_adult_3dcgGAL4LamGFP_Jasper_sample1,GAGTTACCACTCCTTG-a417df9a__FCA45_Male_fatbody_adult_3dcgGAL4LamGFP_Jasper_sample1,AGACCCGTCTCATTAC-a417df9a__FCA45_Male_fatbody_adult_3dcgGAL4LamGFP_Jasper_sample1,CAGCAGCGTTGCTAGT-a417df9a__FCA45_Male_fatbody_adult_3dcgGAL4LamGFP_Jasper_sample1,CGAGAAGCAGTAACAA-a417df9a__FCA45_Male_fatbody_adult_3dcgGAL4LamGFP_Jasper_sample1,AACCTTTGTTTACTTC-a417df9a__FCA45_Male_fatbody_adult_3dcgGAL4LamGFP_Jasper_sample1,AGCTTCCAGTTCCAGT-a417df9a__FCA45_Male_fatbody_adult_3dcgGAL4LamGFP_Jasper_sample1,CCTAAGAAGTGGAAGA-a417df9a__FCA45_Male_fatbody_adult_3dcgGAL4LamGFP_Jasper_sample1,CAACAGTAGAGCAGCT-a417df9a__FCA45_Male_fatbody_adult_3dcgGAL4LamGFP_Jasper_sample1,AGCGTATAGAGCAGCT-a417df9a__FCA45_Male_fatbody_adult_3dcgGAL4LamGFP_Jasper_sample1,CCTGTTGTCAGAACCT-a417df9a__FCA45_Male_fatbody_adult_3dcgGAL4LamGFP_Jasper_sample1,AAGGTAATCGCCGATG-a417df9a__FCA45_Male_fatbody_adult_3dcgGAL4LamGFP_Jasper_sample1,GCATGATCAGAGATGC-a417df9a__FCA45_Male_fatbody_adult_3dcgGAL4LamGFP_Jasper_sample1,TAGACCATCCTCTGCA-a417df9a__FCA45_Male_fatbody_adult_3dcgGAL4LamGFP_Jasper_sample1,AACACACTCCGAGATT-a417df9a__FCA45_Male_fatbody_adult_3dcgGAL4LamGFP_Jasper_sample1	adult fat body
368	adult fat body_368	1.90536	1.51038	0.644982	0	0	0.0465798	0	0.0465798	0.0465798	0	0	0	0	0	0	0	0	0.0465798	0	0	0	0	0	0	0	0	0	0	adult fat body	8388.96	6953	GGGCGTTTCGGCTTCT-a417df9a__FCA45_Male_fatbody_adult_3dcgGAL4LamGFP_Jasper_sample1,TCACGCTCAGCGTGCT-a417df9a__FCA45_Male_fatbody_adult_3dcgGAL4LamGFP_Jasper_sample1,AGAACCTGTTAAGTCC-a417df9a__FCA45_Male_fatbody_adult_3dcgGAL4LamGFP_Jasper_sample1,CCGATCTAGACTGGGT-a417df9a__FCA45_Male_fatbody_adult_3dcgGAL4LamGFP_Jasper_sample1,CAGCACGCAAATGATG-a417df9a__FCA45_Male_fatbody_adult_3dcgGAL4LamGFP_Jasper_sample1,AGGATAAGTAATGCGG-a417df9a__FCA45_Male_fatbody_adult_3dcgGAL4LamGFP_Jasper_sample1,AGGAGGTAGAGTACCG-a417df9a__FCA45_Male_fatbody_adult_3dcgGAL4LamGFP_Jasper_sample1,TGCAGATCAGTAACCT-a417df9a__FCA45_Male_fatbody_adult_3dcgGAL4LamGFP_Jasper_sample1,CCACACTCAAGAGTTA-a417df9a__FCA45_Male_fatbody_adult_3dcgGAL4LamGFP_Jasper_sample1,TCAATTCAGTGATTCC-a417df9a__FCA45_Male_fatbody_adult_3dcgGAL4LamGFP_Jasper_sample1,GCGGAAACATGACGGA-a417df9a__FCA45_Male_fatbody_adult_3dcgGAL4LamGFP_Jasper_sample1,CTCATTAAGAGGGTGG-a417df9a__FCA45_Male_fatbody_adult_3dcgGAL4LamGFP_Jasper_sample1,TAGCACAGTCTAATCG-a417df9a__FCA45_Male_fatbody_adult_3dcgGAL4LamGFP_Jasper_sample1,AAGTGAAAGTGGTCAG-a417df9a__FCA45_Male_fatbody_adult_3dcgGAL4LamGFP_Jasper_sample1,GGTGGCTGTACCATAC-a417df9a__FCA45_Male_fatbody_adult_3dcgGAL4LamGFP_Jasper_sample1,CCAATTTCAACCCTAA-a417df9a__FCA45_Male_fatbody_adult_3dcgGAL4LamGFP_Jasper_sample1,CCCAACTAGACTCAAA-a417df9a__FCA45_Male_fatbody_adult_3dcgGAL4LamGFP_Jasper_sample1,GAGTTGTGTGTTGACT-a417df9a__FCA45_Male_fatbody_adult_3dcgGAL4LamGFP_Jasper_sample1,CTATCTATCCTAAGTG-a417df9a__FCA45_Male_fatbody_adult_3dcgGAL4LamGFP_Jasper_sample1,AACTTCTAGCCTGTGC-a417df9a__FCA45_Male_fatbody_adult_3dcgGAL4LamGFP_Jasper_sample1,ACTATTCCACAAAGTA-a417df9a__FCA45_Male_fatbody_adult_3dcgGAL4LamGFP_Jasper_sample1,TCAGTTTCACAATGCT-a417df9a__FCA45_Male_fatbody_adult_3dcgGAL4LamGFP_Jasper_sample1,GTTGCTCCACACCTGG-a417df9a__FCA45_Male_fatbody_adult_3dcgGAL4LamGFP_Jasper_sample1,CCTTCAGAGCCAGTAG-a417df9a__FCA45_Male_fatbody_adult_3dcgGAL4LamGFP_Jasper_sample1,CATACCCTCCGCACTT-a417df9a__FCA45_Male_fatbody_adult_3dcgGAL4LamGFP_Jasper_sample1	adult fat body
369	adult fat body_369	1.83289	1.46568	0.605749	0	0	0	0	0	0	0	0	0	0	0	0	0	0	0	0	0	0	0	0	0	0	0	0	0	adult fat body	6245.32	5925	TCGATTTAGAGAGCGG-6d9f44c6__FCA46_Female_fatbodyGFP_adult_3dcgGAL4LamGFPT_Jasper_sample1,GGCTTGGGTATTTCTC-6d9f44c6__FCA46_Female_fatbodyGFP_adult_3dcgGAL4LamGFPT_Jasper_sample1,AGTTAGCAGGGATCAC-6d9f44c6__FCA46_Female_fatbodyGFP_adult_3dcgGAL4LamGFPT_Jasper_sample1,GACACGCTCACAAGGG-6d9f44c6__FCA46_Female_fatbodyGFP_adult_3dcgGAL4LamGFPT_Jasper_sample1,TCGGGTGAGGCCTGCT-6d9f44c6__FCA46_Female_fatbodyGFP_adult_3dcgGAL4LamGFPT_Jasper_sample1,CGACAGCAGGGAGGGT-6d9f44c6__FCA46_Female_fatbodyGFP_adult_3dcgGAL4LamGFPT_Jasper_sample1,CAACAGTGTCGGTGTC-6d9f44c6__FCA46_Female_fatbodyGFP_adult_3dcgGAL4LamGFPT_Jasper_sample1,GTTACCCGTGACAGCA-6d9f44c6__FCA46_Female_fatbodyGFP_adult_3dcgGAL4LamGFPT_Jasper_sample1,TTACGCCCATTCTCCG-6d9f44c6__FCA46_Female_fatbodyGFP_adult_3dcgGAL4LamGFPT_Jasper_sample1,TCGACGGAGAGCATTA-6d9f44c6__FCA46_Female_fatbodyGFP_adult_3dcgGAL4LamGFPT_Jasper_sample1,TTCGGTCCATAGACTC-6d9f44c6__FCA46_Female_fatbodyGFP_adult_3dcgGAL4LamGFPT_Jasper_sample1,GAGACCCCACTACCGG-6d9f44c6__FCA46_Female_fatbodyGFP_adult_3dcgGAL4LamGFPT_Jasper_sample1,GGGCGTTGTAAGTCAA-6d9f44c6__FCA46_Female_fatbodyGFP_adult_3dcgGAL4LamGFPT_Jasper_sample1,GCTCAAACAGCAGGAT-6d9f44c6__FCA46_Female_fatbodyGFP_adult_3dcgGAL4LamGFPT_Jasper_sample1,TATCCTAGTGACAGGT-6d9f44c6__FCA46_Female_fatbodyGFP_adult_3dcgGAL4LamGFPT_Jasper_sample1,AAGACAACATGCAGGA-6d9f44c6__FCA46_Female_fatbodyGFP_adult_3dcgGAL4LamGFPT_Jasper_sample1,TTCATTGGTACTCCGG-6d9f44c6__FCA46_Female_fatbodyGFP_adult_3dcgGAL4LamGFPT_Jasper_sample1,GGATCTATCGTAACTG-6d9f44c6__FCA46_Female_fatbodyGFP_adult_3dcgGAL4LamGFPT_Jasper_sample1,CTTTCAAGTTCTTGCC-6d9f44c6__FCA46_Female_fatbodyGFP_adult_3dcgGAL4LamGFPT_Jasper_sample1,ATCCGTCAGAACTCCT-6d9f44c6__FCA46_Female_fatbodyGFP_adult_3dcgGAL4LamGFPT_Jasper_sample1,TCGTCCATCGGAAACG-6d9f44c6__FCA46_Female_fatbodyGFP_adult_3dcgGAL4LamGFPT_Jasper_sample1,GTAATGCTCCTCTCGA-6d9f44c6__FCA46_Female_fatbodyGFP_adult_3dcgGAL4LamGFPT_Jasper_sample1,GAGACCCTCTGTCTCG-6d9f44c6__FCA46_Female_fatbodyGFP_adult_3dcgGAL4LamGFPT_Jasper_sample1,TGAGGAGGTCTTGCGG-6d9f44c6__FCA46_Female_fatbodyGFP_adult_3dcgGAL4LamGFPT_Jasper_sample1,AGACTCACATAGGTAA-6d9f44c6__FCA46_Female_fatbodyGFP_adult_3dcgGAL4LamGFPT_Jasper_sample1	adult fat body
370	adult fat body_370	1.97734	1.71407	0.44297	0	0	0	0	0	0	0	0	0	0	0	0	0	0	0	0	0	0	0	0	0	0	0	0	0	adult fat body	4306.28	5607	ATGGAGGCACTTTATC-6d9f44c6__FCA46_Female_fatbodyGFP_adult_3dcgGAL4LamGFPT_Jasper_sample1,GGGTATTGTGGAAATT-6d9f44c6__FCA46_Female_fatbodyGFP_adult_3dcgGAL4LamGFPT_Jasper_sample1,TCTGCCAGTCACGACC-6d9f44c6__FCA46_Female_fatbodyGFP_adult_3dcgGAL4LamGFPT_Jasper_sample1,GCGTTTCTCGACGCGT-6d9f44c6__FCA46_Female_fatbodyGFP_adult_3dcgGAL4LamGFPT_Jasper_sample1,GGGAGATTCTAAACGC-6d9f44c6__FCA46_Female_fatbodyGFP_adult_3dcgGAL4LamGFPT_Jasper_sample1,GATTTCTGTACACGCC-6d9f44c6__FCA46_Female_fatbodyGFP_adult_3dcgGAL4LamGFPT_Jasper_sample1,GCAGGCTTCTTAGCAG-6d9f44c6__FCA46_Female_fatbodyGFP_adult_3dcgGAL4LamGFPT_Jasper_sample1,TTCGATTGTACTCCGG-6d9f44c6__FCA46_Female_fatbodyGFP_adult_3dcgGAL4LamGFPT_Jasper_sample1,ATCGCCTAGGCACCAA-6d9f44c6__FCA46_Female_fatbodyGFP_adult_3dcgGAL4LamGFPT_Jasper_sample1,CCTAACCAGCTGCCAC-6d9f44c6__FCA46_Female_fatbodyGFP_adult_3dcgGAL4LamGFPT_Jasper_sample1,CAACCTCGTCACAATC-6d9f44c6__FCA46_Female_fatbodyGFP_adult_3dcgGAL4LamGFPT_Jasper_sample1,CTAGGTAGTCAGTCGC-6d9f44c6__FCA46_Female_fatbodyGFP_adult_3dcgGAL4LamGFPT_Jasper_sample1,GAAGGGTTCCCAGCGA-6d9f44c6__FCA46_Female_fatbodyGFP_adult_3dcgGAL4LamGFPT_Jasper_sample1,CCTATCGAGGTAAGAG-6d9f44c6__FCA46_Female_fatbodyGFP_adult_3dcgGAL4LamGFPT_Jasper_sample1,GTGGCGTGTTCCACGG-6d9f44c6__FCA46_Female_fatbodyGFP_adult_3dcgGAL4LamGFPT_Jasper_sample1,CTAGGTACAACCCTCT-6d9f44c6__FCA46_Female_fatbodyGFP_adult_3dcgGAL4LamGFPT_Jasper_sample1,TCCAGAAAGGCTGTAG-6d9f44c6__FCA46_Female_fatbodyGFP_adult_3dcgGAL4LamGFPT_Jasper_sample1,TTCGATTGTTCCTACC-6d9f44c6__FCA46_Female_fatbodyGFP_adult_3dcgGAL4LamGFPT_Jasper_sample1,TCGTAGAGTGTTCGTA-6d9f44c6__FCA46_Female_fatbodyGFP_adult_3dcgGAL4LamGFPT_Jasper_sample1,CTACCTGAGTAGGTTA-6d9f44c6__FCA46_Female_fatbodyGFP_adult_3dcgGAL4LamGFPT_Jasper_sample1,AGACACTCAGTTTCAG-6d9f44c6__FCA46_Female_fatbodyGFP_adult_3dcgGAL4LamGFPT_Jasper_sample1,AGGTCTACACGGCTAC-6d9f44c6__FCA46_Female_fatbodyGFP_adult_3dcgGAL4LamGFPT_Jasper_sample1,AGATGCTTCGTTCGCT-6d9f44c6__FCA46_Female_fatbodyGFP_adult_3dcgGAL4LamGFPT_Jasper_sample1,ACGGTCGCATTCGATG-6d9f44c6__FCA46_Female_fatbodyGFP_adult_3dcgGAL4LamGFPT_Jasper_sample1,AAGCGTTCATTCTCCG-6d9f44c6__FCA46_Female_fatbodyGFP_adult_3dcgGAL4LamGFPT_Jasper_sample1	adult fat body
371	adult fat body_371	1.88705	0.675743	0.572332	0	0	0	0	0	0	0	0	0	0	0	0	0	0	0	0	0	0	0	0	0	0	0	0	0	adult fat body	2071.48	5540	GTCAAGTAGGACATCG-a417df9a__FCA45_Male_fatbody_adult_3dcgGAL4LamGFP_Jasper_sample1,CATACCCAGAATTTGG-a417df9a__FCA45_Male_fatbody_adult_3dcgGAL4LamGFP_Jasper_sample1,TTGTTGTGTTTGACAC-a417df9a__FCA45_Male_fatbody_adult_3dcgGAL4LamGFP_Jasper_sample1,GACCTTCCACACAGCC-a417df9a__FCA45_Male_fatbody_adult_3dcgGAL4LamGFP_Jasper_sample1,TGATCTTTCATTCTTG-a417df9a__FCA45_Male_fatbody_adult_3dcgGAL4LamGFP_Jasper_sample1,TTCCAATGTGTGTTTG-a417df9a__FCA45_Male_fatbody_adult_3dcgGAL4LamGFP_Jasper_sample1,AGAACCTTCACTCACC-a417df9a__FCA45_Male_fatbody_adult_3dcgGAL4LamGFP_Jasper_sample1,AGAGAGCTCTTTCCAA-a417df9a__FCA45_Male_fatbody_adult_3dcgGAL4LamGFP_Jasper_sample1,CATTCATCACGTACAT-a417df9a__FCA45_Male_fatbody_adult_3dcgGAL4LamGFP_Jasper_sample1,GGTGATTTCTGAATCG-a417df9a__FCA45_Male_fatbody_adult_3dcgGAL4LamGFP_Jasper_sample1,AACCATGTCGTTGCCT-a417df9a__FCA45_Male_fatbody_adult_3dcgGAL4LamGFP_Jasper_sample1,TAAGTCGGTCCAGGTC-a417df9a__FCA45_Male_fatbody_adult_3dcgGAL4LamGFP_Jasper_sample1,ATCCACCGTTCATCTT-a417df9a__FCA45_Male_fatbody_adult_3dcgGAL4LamGFP_Jasper_sample1,TAATCTCGTGTCACAT-a417df9a__FCA45_Male_fatbody_adult_3dcgGAL4LamGFP_Jasper_sample1,GCGAGAAAGGCAGGGA-a417df9a__FCA45_Male_fatbody_adult_3dcgGAL4LamGFP_Jasper_sample1,GTGCTTCCACCTGATA-a417df9a__FCA45_Male_fatbody_adult_3dcgGAL4LamGFP_Jasper_sample1,CGTGCTTAGACCAAGC-a417df9a__FCA45_Male_fatbody_adult_3dcgGAL4LamGFP_Jasper_sample1,GTATTTCGTAACACCT-a417df9a__FCA45_Male_fatbody_adult_3dcgGAL4LamGFP_Jasper_sample1,TCACTATCAAGCGCTC-a417df9a__FCA45_Male_fatbody_adult_3dcgGAL4LamGFP_Jasper_sample1,TCAGCAAGTGGCCTCA-a417df9a__FCA45_Male_fatbody_adult_3dcgGAL4LamGFP_Jasper_sample1,TTCTAACCAACGACTT-a417df9a__FCA45_Male_fatbody_adult_3dcgGAL4LamGFP_Jasper_sample1,GAGTTGTAGTGCCCGT-a417df9a__FCA45_Male_fatbody_adult_3dcgGAL4LamGFP_Jasper_sample1,AATGAAGCACTTGTCC-a417df9a__FCA45_Male_fatbody_adult_3dcgGAL4LamGFP_Jasper_sample1,CCCATTGTCCAGTTCC-a417df9a__FCA45_Male_fatbody_adult_3dcgGAL4LamGFP_Jasper_sample1,AGAACAATCTGGGAGA-a417df9a__FCA45_Male_fatbody_adult_3dcgGAL4LamGFP_Jasper_sample1	adult fat body
372	adult fat body_372	1.78686	1.30477	0.430071	0	0	0	0	0	0	0	0	0	0	0	0	0	0	0	0.126053	0	0	0	0	0	0	0	0	0	adult fat body	2977.48	5045	TCAAGTGAGATTGCGG-6d9f44c6__FCA46_Female_fatbodyGFP_adult_3dcgGAL4LamGFPT_Jasper_sample1,AGAAATGGTCAAAGCG-6d9f44c6__FCA46_Female_fatbodyGFP_adult_3dcgGAL4LamGFPT_Jasper_sample1,TGGATGTTCCTTATAC-6d9f44c6__FCA46_Female_fatbodyGFP_adult_3dcgGAL4LamGFPT_Jasper_sample1,CTGCGAGAGACGATAT-6d9f44c6__FCA46_Female_fatbodyGFP_adult_3dcgGAL4LamGFPT_Jasper_sample1,TACCCACCAGGACAGT-6d9f44c6__FCA46_Female_fatbodyGFP_adult_3dcgGAL4LamGFPT_Jasper_sample1,GCACGTGAGATTAGTG-6d9f44c6__FCA46_Female_fatbodyGFP_adult_3dcgGAL4LamGFPT_Jasper_sample1,GTCGTTCGTCTCGACG-6d9f44c6__FCA46_Female_fatbodyGFP_adult_3dcgGAL4LamGFPT_Jasper_sample1,AGGATCTAGCGATGGT-6d9f44c6__FCA46_Female_fatbodyGFP_adult_3dcgGAL4LamGFPT_Jasper_sample1,ATGAGTCAGCTATCCA-6d9f44c6__FCA46_Female_fatbodyGFP_adult_3dcgGAL4LamGFPT_Jasper_sample1,ATGGGAGCATAGGCGA-6d9f44c6__FCA46_Female_fatbodyGFP_adult_3dcgGAL4LamGFPT_Jasper_sample1,GTTGTAGAGACTTCAC-6d9f44c6__FCA46_Female_fatbodyGFP_adult_3dcgGAL4LamGFPT_Jasper_sample1,TGTTGAGAGTGGTGAC-6d9f44c6__FCA46_Female_fatbodyGFP_adult_3dcgGAL4LamGFPT_Jasper_sample1,CTCATTAGTTAGGCTT-6d9f44c6__FCA46_Female_fatbodyGFP_adult_3dcgGAL4LamGFPT_Jasper_sample1,CAAGGGAAGCGAGAAA-6d9f44c6__FCA46_Female_fatbodyGFP_adult_3dcgGAL4LamGFPT_Jasper_sample1,GAGTGTTCATAACCCA-6d9f44c6__FCA46_Female_fatbodyGFP_adult_3dcgGAL4LamGFPT_Jasper_sample1,TTCGCTGTCAGAGCGA-6d9f44c6__FCA46_Female_fatbodyGFP_adult_3dcgGAL4LamGFPT_Jasper_sample1,TCAAGCACATCTCAAG-6d9f44c6__FCA46_Female_fatbodyGFP_adult_3dcgGAL4LamGFPT_Jasper_sample1,GTCATCCAGCCGTTGC-6d9f44c6__FCA46_Female_fatbodyGFP_adult_3dcgGAL4LamGFPT_Jasper_sample1,TCTTTGAGTACAGTCT-6d9f44c6__FCA46_Female_fatbodyGFP_adult_3dcgGAL4LamGFPT_Jasper_sample1,GGTGAAGAGTCCCAGC-6d9f44c6__FCA46_Female_fatbodyGFP_adult_3dcgGAL4LamGFPT_Jasper_sample1,CGGACACCACGACAGA-6d9f44c6__FCA46_Female_fatbodyGFP_adult_3dcgGAL4LamGFPT_Jasper_sample1,GTAGGTTAGGGTTGCA-6d9f44c6__FCA46_Female_fatbodyGFP_adult_3dcgGAL4LamGFPT_Jasper_sample1,TGCTTGCAGTACAGCG-6d9f44c6__FCA46_Female_fatbodyGFP_adult_3dcgGAL4LamGFPT_Jasper_sample1,TCCGGGATCACTTCTA-6d9f44c6__FCA46_Female_fatbodyGFP_adult_3dcgGAL4LamGFPT_Jasper_sample1,ACGTACAGTAGAGGAA-6d9f44c6__FCA46_Female_fatbodyGFP_adult_3dcgGAL4LamGFPT_Jasper_sample1	adult fat body
373	adult fat body_373	1.81064	1.34925	0.538617	0	0	0.112381	0	0	0	0	0	0	0	0	0	0	0	0	0	0	0	0	0	0	0	0	0	0	adult fat body	6726.12	6540	CAAGAGGAGCCGAACA-6d9f44c6__FCA46_Female_fatbodyGFP_adult_3dcgGAL4LamGFPT_Jasper_sample1,TAACCAGAGGGAACAA-6d9f44c6__FCA46_Female_fatbodyGFP_adult_3dcgGAL4LamGFPT_Jasper_sample1,GAGACCCTCACAATGC-6d9f44c6__FCA46_Female_fatbodyGFP_adult_3dcgGAL4LamGFPT_Jasper_sample1,AGAACCTGTTCCGCAG-6d9f44c6__FCA46_Female_fatbodyGFP_adult_3dcgGAL4LamGFPT_Jasper_sample1,ACTATTCCACTTGTCC-6d9f44c6__FCA46_Female_fatbodyGFP_adult_3dcgGAL4LamGFPT_Jasper_sample1,AGAAGCGGTAGGCAAC-6d9f44c6__FCA46_Female_fatbodyGFP_adult_3dcgGAL4LamGFPT_Jasper_sample1,CTCAACCAGCGTCTCG-6d9f44c6__FCA46_Female_fatbodyGFP_adult_3dcgGAL4LamGFPT_Jasper_sample1,ACCACAACAAATTAGG-6d9f44c6__FCA46_Female_fatbodyGFP_adult_3dcgGAL4LamGFPT_Jasper_sample1,GACCCTTTCGAGCTGC-6d9f44c6__FCA46_Female_fatbodyGFP_adult_3dcgGAL4LamGFPT_Jasper_sample1,GTGTGGCTCTACACTT-6d9f44c6__FCA46_Female_fatbodyGFP_adult_3dcgGAL4LamGFPT_Jasper_sample1,TGTCCTGTCCGCTAGG-6d9f44c6__FCA46_Female_fatbodyGFP_adult_3dcgGAL4LamGFPT_Jasper_sample1,ATCGGCGGTAGCGTTT-6d9f44c6__FCA46_Female_fatbodyGFP_adult_3dcgGAL4LamGFPT_Jasper_sample1,AACCACAGTATTGGCT-6d9f44c6__FCA46_Female_fatbodyGFP_adult_3dcgGAL4LamGFPT_Jasper_sample1,CTGCATCGTGAGATTA-6d9f44c6__FCA46_Female_fatbodyGFP_adult_3dcgGAL4LamGFPT_Jasper_sample1,CCCTTAGAGAAACCCG-6d9f44c6__FCA46_Female_fatbodyGFP_adult_3dcgGAL4LamGFPT_Jasper_sample1,CTCCATGCACAAACGG-6d9f44c6__FCA46_Female_fatbodyGFP_adult_3dcgGAL4LamGFPT_Jasper_sample1,CGTGAATGTAGGGTAC-6d9f44c6__FCA46_Female_fatbodyGFP_adult_3dcgGAL4LamGFPT_Jasper_sample1,TAACGACAGAGGGTAA-6d9f44c6__FCA46_Female_fatbodyGFP_adult_3dcgGAL4LamGFPT_Jasper_sample1,TCCAGAACATCCTTCG-6d9f44c6__FCA46_Female_fatbodyGFP_adult_3dcgGAL4LamGFPT_Jasper_sample1,TCCTCGACAGGAACCA-6d9f44c6__FCA46_Female_fatbodyGFP_adult_3dcgGAL4LamGFPT_Jasper_sample1,CCCTAACTCATTATCC-6d9f44c6__FCA46_Female_fatbodyGFP_adult_3dcgGAL4LamGFPT_Jasper_sample1,CTCCCAACATCGCTCT-6d9f44c6__FCA46_Female_fatbodyGFP_adult_3dcgGAL4LamGFPT_Jasper_sample1,ATCGCCTTCCATCGTC-6d9f44c6__FCA46_Female_fatbodyGFP_adult_3dcgGAL4LamGFPT_Jasper_sample1,ATTGGGTAGCGCCCAT-6d9f44c6__FCA46_Female_fatbodyGFP_adult_3dcgGAL4LamGFPT_Jasper_sample1,GTGTAACGTTAATCGC-6d9f44c6__FCA46_Female_fatbodyGFP_adult_3dcgGAL4LamGFPT_Jasper_sample1	adult fat body
374	adult fat body_374	1.79378	1.40717	0.176282	0	0	0	0	0	0	0	0	0	0	0	0	0	0	0	0	0	0	0.176282	0	0	0	0	0	0	adult fat body	2074.96	5067	CCTACGTGTCCAGAAG-6d9f44c6__FCA46_Female_fatbodyGFP_adult_3dcgGAL4LamGFPT_Jasper_sample1,GATGTTGGTAGCTCGC-6d9f44c6__FCA46_Female_fatbodyGFP_adult_3dcgGAL4LamGFPT_Jasper_sample1,TCATATCGTGACAACG-6d9f44c6__FCA46_Female_fatbodyGFP_adult_3dcgGAL4LamGFPT_Jasper_sample1,CTCATCGAGAGCTTTC-6d9f44c6__FCA46_Female_fatbodyGFP_adult_3dcgGAL4LamGFPT_Jasper_sample1,TTTGACTAGAGAACCC-6d9f44c6__FCA46_Female_fatbodyGFP_adult_3dcgGAL4LamGFPT_Jasper_sample1,TGAACGTTCGAGTCTA-6d9f44c6__FCA46_Female_fatbodyGFP_adult_3dcgGAL4LamGFPT_Jasper_sample1,TGTCAGAAGTAAACAC-6d9f44c6__FCA46_Female_fatbodyGFP_adult_3dcgGAL4LamGFPT_Jasper_sample1,GAGATGGAGACGCAGT-6d9f44c6__FCA46_Female_fatbodyGFP_adult_3dcgGAL4LamGFPT_Jasper_sample1,GGAACCCCAAGACTGG-6d9f44c6__FCA46_Female_fatbodyGFP_adult_3dcgGAL4LamGFPT_Jasper_sample1,AGAGCAGTCGCCATAA-6d9f44c6__FCA46_Female_fatbodyGFP_adult_3dcgGAL4LamGFPT_Jasper_sample1,GAGATGGTCACTCCGT-6d9f44c6__FCA46_Female_fatbodyGFP_adult_3dcgGAL4LamGFPT_Jasper_sample1,ATATCCTGTTCGTGCG-6d9f44c6__FCA46_Female_fatbodyGFP_adult_3dcgGAL4LamGFPT_Jasper_sample1,TTCAATCTCCGAGGCT-6d9f44c6__FCA46_Female_fatbodyGFP_adult_3dcgGAL4LamGFPT_Jasper_sample1,ACTTCGCGTTCAAACC-6d9f44c6__FCA46_Female_fatbodyGFP_adult_3dcgGAL4LamGFPT_Jasper_sample1,TCATACTTCGGCCTTT-6d9f44c6__FCA46_Female_fatbodyGFP_adult_3dcgGAL4LamGFPT_Jasper_sample1,GAGGCCTTCACCACAA-6d9f44c6__FCA46_Female_fatbodyGFP_adult_3dcgGAL4LamGFPT_Jasper_sample1,GGTGGCTCATGTCGTA-6d9f44c6__FCA46_Female_fatbodyGFP_adult_3dcgGAL4LamGFPT_Jasper_sample1,GGAGGTACACGATAGG-6d9f44c6__FCA46_Female_fatbodyGFP_adult_3dcgGAL4LamGFPT_Jasper_sample1,GTTGCGGAGGCATCTT-6d9f44c6__FCA46_Female_fatbodyGFP_adult_3dcgGAL4LamGFPT_Jasper_sample1,TCGTGCTAGCTGAGCA-6d9f44c6__FCA46_Female_fatbodyGFP_adult_3dcgGAL4LamGFPT_Jasper_sample1,CCTATCGAGCACTCTA-6d9f44c6__FCA46_Female_fatbodyGFP_adult_3dcgGAL4LamGFPT_Jasper_sample1,TTACGCCGTAGACGTG-6d9f44c6__FCA46_Female_fatbodyGFP_adult_3dcgGAL4LamGFPT_Jasper_sample1,TCACTATTCATCGACA-6d9f44c6__FCA46_Female_fatbodyGFP_adult_3dcgGAL4LamGFPT_Jasper_sample1,CTACCTGGTCAGTCCG-6d9f44c6__FCA46_Female_fatbodyGFP_adult_3dcgGAL4LamGFPT_Jasper_sample1,GCGGAAACACGTATAC-6d9f44c6__FCA46_Female_fatbodyGFP_adult_3dcgGAL4LamGFPT_Jasper_sample1	adult fat body
375	adult fat body_375	2.05915	1.6193	0.593279	0	0	0	0	0	0	0	0	0	0	0	0	0	0	0	0	0	0	0	0	0	0	0	0	0	adult fat body	4444.92	5458	CGGGTCATCCGGTTCT-6d9f44c6__FCA46_Female_fatbodyGFP_adult_3dcgGAL4LamGFPT_Jasper_sample1,GAAGCCCGTTTCCAAG-6d9f44c6__FCA46_Female_fatbodyGFP_adult_3dcgGAL4LamGFPT_Jasper_sample1,TTGATGGCAACCCTAA-6d9f44c6__FCA46_Female_fatbodyGFP_adult_3dcgGAL4LamGFPT_Jasper_sample1,AAGCATCTCTGTCCGT-6d9f44c6__FCA46_Female_fatbodyGFP_adult_3dcgGAL4LamGFPT_Jasper_sample1,GAGCTGCTCCGAGGCT-6d9f44c6__FCA46_Female_fatbodyGFP_adult_3dcgGAL4LamGFPT_Jasper_sample1,TAACACGAGGCAGCTA-6d9f44c6__FCA46_Female_fatbodyGFP_adult_3dcgGAL4LamGFPT_Jasper_sample1,GCGTTTCAGAAACTCA-6d9f44c6__FCA46_Female_fatbodyGFP_adult_3dcgGAL4LamGFPT_Jasper_sample1,GCTACAAAGTAACGTA-6d9f44c6__FCA46_Female_fatbodyGFP_adult_3dcgGAL4LamGFPT_Jasper_sample1,ATAGACCTCCACACAA-6d9f44c6__FCA46_Female_fatbodyGFP_adult_3dcgGAL4LamGFPT_Jasper_sample1,GTCCTCAAGCTTTCCC-6d9f44c6__FCA46_Female_fatbodyGFP_adult_3dcgGAL4LamGFPT_Jasper_sample1,GAATCGTGTCCATAGT-6d9f44c6__FCA46_Female_fatbodyGFP_adult_3dcgGAL4LamGFPT_Jasper_sample1,GATCAGTAGCCTGAAG-6d9f44c6__FCA46_Female_fatbodyGFP_adult_3dcgGAL4LamGFPT_Jasper_sample1,TCGGGACTCCTCGCAT-6d9f44c6__FCA46_Female_fatbodyGFP_adult_3dcgGAL4LamGFPT_Jasper_sample1,ATGACCATCACTTATC-6d9f44c6__FCA46_Female_fatbodyGFP_adult_3dcgGAL4LamGFPT_Jasper_sample1,TTGTGGATCCACAGCG-6d9f44c6__FCA46_Female_fatbodyGFP_adult_3dcgGAL4LamGFPT_Jasper_sample1,GAGTTACAGGTACATA-6d9f44c6__FCA46_Female_fatbodyGFP_adult_3dcgGAL4LamGFPT_Jasper_sample1,TTACGCCAGGGACAGG-6d9f44c6__FCA46_Female_fatbodyGFP_adult_3dcgGAL4LamGFPT_Jasper_sample1,GACATCAAGCCGCTTG-6d9f44c6__FCA46_Female_fatbodyGFP_adult_3dcgGAL4LamGFPT_Jasper_sample1,AACAGGGTCCGAACGC-6d9f44c6__FCA46_Female_fatbodyGFP_adult_3dcgGAL4LamGFPT_Jasper_sample1,CGTAAGTTCTGCAGCG-6d9f44c6__FCA46_Female_fatbodyGFP_adult_3dcgGAL4LamGFPT_Jasper_sample1,TCTTAGTTCTGCGGAC-6d9f44c6__FCA46_Female_fatbodyGFP_adult_3dcgGAL4LamGFPT_Jasper_sample1,GTAGTACCAACGGTAG-6d9f44c6__FCA46_Female_fatbodyGFP_adult_3dcgGAL4LamGFPT_Jasper_sample1,TGGGCGTCACACCTAA-6d9f44c6__FCA46_Female_fatbodyGFP_adult_3dcgGAL4LamGFPT_Jasper_sample1,GCCAACGCACGATTCA-6d9f44c6__FCA46_Female_fatbodyGFP_adult_3dcgGAL4LamGFPT_Jasper_sample1,GATGATCGTCATGGCC-6d9f44c6__FCA46_Female_fatbodyGFP_adult_3dcgGAL4LamGFPT_Jasper_sample1	adult fat body
376	adult fat body_376	1.49201	1.17555	0.621385	0	0	0	0	0	0	0	0	0	0	0	0	0	0	0	0	0	0	0	0	0	0	0	0	0	adult fat body	2321.52	5365	TAACTTCTCTGTAACG-a417df9a__FCA45_Male_fatbody_adult_3dcgGAL4LamGFP_Jasper_sample1,ATTACTCCAACCCGCA-a417df9a__FCA45_Male_fatbody_adult_3dcgGAL4LamGFP_Jasper_sample1,TTCCACGCAATTTCCT-a417df9a__FCA45_Male_fatbody_adult_3dcgGAL4LamGFP_Jasper_sample1,AGCCACGCAAACCATC-a417df9a__FCA45_Male_fatbody_adult_3dcgGAL4LamGFP_Jasper_sample1,TGTGCGGCAGGATGAC-a417df9a__FCA45_Male_fatbody_adult_3dcgGAL4LamGFP_Jasper_sample1,GAATCGTGTATCAGCT-a417df9a__FCA45_Male_fatbody_adult_3dcgGAL4LamGFP_Jasper_sample1,TGAGCATAGCCGCTTG-a417df9a__FCA45_Male_fatbody_adult_3dcgGAL4LamGFP_Jasper_sample1,CTCCCTCCATCTGGGC-a417df9a__FCA45_Male_fatbody_adult_3dcgGAL4LamGFP_Jasper_sample1,GCTTTCGTCGAAGCAG-a417df9a__FCA45_Male_fatbody_adult_3dcgGAL4LamGFP_Jasper_sample1,TGTAGACCAATCCTAG-a417df9a__FCA45_Male_fatbody_adult_3dcgGAL4LamGFP_Jasper_sample1,CCCTAACTCGTGCAGC-a417df9a__FCA45_Male_fatbody_adult_3dcgGAL4LamGFP_Jasper_sample1,GCACGGTTCTTCTCAA-a417df9a__FCA45_Male_fatbody_adult_3dcgGAL4LamGFP_Jasper_sample1,AGACAGGTCGAGCTGC-a417df9a__FCA45_Male_fatbody_adult_3dcgGAL4LamGFP_Jasper_sample1,TCGTGGGCACTGCGAC-a417df9a__FCA45_Male_fatbody_adult_3dcgGAL4LamGFP_Jasper_sample1,TCGTAGAGTAGGTTTC-a417df9a__FCA45_Male_fatbody_adult_3dcgGAL4LamGFP_Jasper_sample1,CAAGAGGCAGGACGAT-a417df9a__FCA45_Male_fatbody_adult_3dcgGAL4LamGFP_Jasper_sample1,CCACACTAGTCTACCA-a417df9a__FCA45_Male_fatbody_adult_3dcgGAL4LamGFP_Jasper_sample1,TGGGCTGAGCTATCTG-a417df9a__FCA45_Male_fatbody_adult_3dcgGAL4LamGFP_Jasper_sample1,CGAAGTTCAGCTACTA-a417df9a__FCA45_Male_fatbody_adult_3dcgGAL4LamGFP_Jasper_sample1,CAAAGAATCAGAACCT-a417df9a__FCA45_Male_fatbody_adult_3dcgGAL4LamGFP_Jasper_sample1,TCGACGGAGCAACTCT-a417df9a__FCA45_Male_fatbody_adult_3dcgGAL4LamGFP_Jasper_sample1,TCTTAGTGTTCGTAAC-a417df9a__FCA45_Male_fatbody_adult_3dcgGAL4LamGFP_Jasper_sample1,CCGTTCACACCAGTTA-a417df9a__FCA45_Male_fatbody_adult_3dcgGAL4LamGFP_Jasper_sample1,CCGTAGGGTACAGAAT-a417df9a__FCA45_Male_fatbody_adult_3dcgGAL4LamGFP_Jasper_sample1,CGTAGTACACTCGATA-a417df9a__FCA45_Male_fatbody_adult_3dcgGAL4LamGFP_Jasper_sample1	adult fat body
377	adult fat body_377	1.49489	1.08748	1.11008	0	0	0.0656197	0.0656197	0	0	0	0	0	0	0	0	0	0	0	0	0	0	0	0	0.0656197	0	0	0	0	adult fat body	5897.92	6143	CCATAAGTCCTGGGTG-a417df9a__FCA45_Male_fatbody_adult_3dcgGAL4LamGFP_Jasper_sample1,TAGACTGGTGACACGA-a417df9a__FCA45_Male_fatbody_adult_3dcgGAL4LamGFP_Jasper_sample1,AGGACGACACGGTGAA-a417df9a__FCA45_Male_fatbody_adult_3dcgGAL4LamGFP_Jasper_sample1,AGTGACTAGCGTTGTT-a417df9a__FCA45_Male_fatbody_adult_3dcgGAL4LamGFP_Jasper_sample1,GATCAGTTCATGGGAG-a417df9a__FCA45_Male_fatbody_adult_3dcgGAL4LamGFP_Jasper_sample1,GTTTGGACATCCCACT-a417df9a__FCA45_Male_fatbody_adult_3dcgGAL4LamGFP_Jasper_sample1,CCTCTCCAGCTCAGAG-a417df9a__FCA45_Male_fatbody_adult_3dcgGAL4LamGFP_Jasper_sample1,TGTCCTGCACGCTGAC-a417df9a__FCA45_Male_fatbody_adult_3dcgGAL4LamGFP_Jasper_sample1,ACCTGAAGTGGTTTAC-a417df9a__FCA45_Male_fatbody_adult_3dcgGAL4LamGFP_Jasper_sample1,CAAGACTAGAGCAGCT-a417df9a__FCA45_Male_fatbody_adult_3dcgGAL4LamGFP_Jasper_sample1,TGAACGTCACGAGGAT-a417df9a__FCA45_Male_fatbody_adult_3dcgGAL4LamGFP_Jasper_sample1,CATGCCTCAGTGTACT-a417df9a__FCA45_Male_fatbody_adult_3dcgGAL4LamGFP_Jasper_sample1,TCCTCGAAGACAAGCC-a417df9a__FCA45_Male_fatbody_adult_3dcgGAL4LamGFP_Jasper_sample1,ACATGCACAAATGCTC-a417df9a__FCA45_Male_fatbody_adult_3dcgGAL4LamGFP_Jasper_sample1,GTCAAACTCACCTTGC-a417df9a__FCA45_Male_fatbody_adult_3dcgGAL4LamGFP_Jasper_sample1,TCTACATGTTAGAAGT-a417df9a__FCA45_Male_fatbody_adult_3dcgGAL4LamGFP_Jasper_sample1,GCGTGCATCTTTCTAG-a417df9a__FCA45_Male_fatbody_adult_3dcgGAL4LamGFP_Jasper_sample1,ATGGTTGCATAATGCC-a417df9a__FCA45_Male_fatbody_adult_3dcgGAL4LamGFP_Jasper_sample1,AGAGAGCCACGCGGTT-a417df9a__FCA45_Male_fatbody_adult_3dcgGAL4LamGFP_Jasper_sample1,GTCTAGACAGTGTATC-a417df9a__FCA45_Male_fatbody_adult_3dcgGAL4LamGFP_Jasper_sample1,CTCAGGGAGACGGTTG-a417df9a__FCA45_Male_fatbody_adult_3dcgGAL4LamGFP_Jasper_sample1,ATCTTCAAGCTGAAGC-a417df9a__FCA45_Male_fatbody_adult_3dcgGAL4LamGFP_Jasper_sample1,GTCTAGAGTTCGGTAT-a417df9a__FCA45_Male_fatbody_adult_3dcgGAL4LamGFP_Jasper_sample1,CACCAAAGTATCGCAT-a417df9a__FCA45_Male_fatbody_adult_3dcgGAL4LamGFP_Jasper_sample1,TGGGCGTGTCAGCGTC-a417df9a__FCA45_Male_fatbody_adult_3dcgGAL4LamGFP_Jasper_sample1	adult fat body
378	adult fat body_378	2.2743	1.45445	0.0896352	0	0	0	0	0	0	0	0	0	0	0	0	0	0	0	0	0	0	0	0	0	0	0	0	0	adult fat body	4265.52	6006	GAACACTGTACGTACT-6d9f44c6__FCA46_Female_fatbodyGFP_adult_3dcgGAL4LamGFPT_Jasper_sample1,AGCCACGAGCTAATGA-6d9f44c6__FCA46_Female_fatbodyGFP_adult_3dcgGAL4LamGFPT_Jasper_sample1,ATCCGTCTCTATGCCC-6d9f44c6__FCA46_Female_fatbodyGFP_adult_3dcgGAL4LamGFPT_Jasper_sample1,TGGCGTGTCAAGTCTG-6d9f44c6__FCA46_Female_fatbodyGFP_adult_3dcgGAL4LamGFPT_Jasper_sample1,TCCCATGTCGAAGGAC-6d9f44c6__FCA46_Female_fatbodyGFP_adult_3dcgGAL4LamGFPT_Jasper_sample1,CGAAGGACATTGACCA-6d9f44c6__FCA46_Female_fatbodyGFP_adult_3dcgGAL4LamGFPT_Jasper_sample1,GATTCTTCACCAGTTA-6d9f44c6__FCA46_Female_fatbodyGFP_adult_3dcgGAL4LamGFPT_Jasper_sample1,TCATCATAGCTAGTTC-6d9f44c6__FCA46_Female_fatbodyGFP_adult_3dcgGAL4LamGFPT_Jasper_sample1,ATCGGATGTATTGCCA-6d9f44c6__FCA46_Female_fatbodyGFP_adult_3dcgGAL4LamGFPT_Jasper_sample1,AACAGGGGTGACTAAA-6d9f44c6__FCA46_Female_fatbodyGFP_adult_3dcgGAL4LamGFPT_Jasper_sample1,TGAGGGAAGTAAACAC-6d9f44c6__FCA46_Female_fatbodyGFP_adult_3dcgGAL4LamGFPT_Jasper_sample1,ATCGTAGCAAGGGCAT-6d9f44c6__FCA46_Female_fatbodyGFP_adult_3dcgGAL4LamGFPT_Jasper_sample1,GACTTCCGTCTGTAGT-6d9f44c6__FCA46_Female_fatbodyGFP_adult_3dcgGAL4LamGFPT_Jasper_sample1,ACGTCCTGTCTCGACG-6d9f44c6__FCA46_Female_fatbodyGFP_adult_3dcgGAL4LamGFPT_Jasper_sample1,GAGTGAGAGGGCATGT-6d9f44c6__FCA46_Female_fatbodyGFP_adult_3dcgGAL4LamGFPT_Jasper_sample1,GAGCTGCAGGGTACAC-6d9f44c6__FCA46_Female_fatbodyGFP_adult_3dcgGAL4LamGFPT_Jasper_sample1,AATCGACCAGAGCTAG-6d9f44c6__FCA46_Female_fatbodyGFP_adult_3dcgGAL4LamGFPT_Jasper_sample1,TTCCACGGTCGTACTA-6d9f44c6__FCA46_Female_fatbodyGFP_adult_3dcgGAL4LamGFPT_Jasper_sample1,ATCATTCAGTTGTACC-6d9f44c6__FCA46_Female_fatbodyGFP_adult_3dcgGAL4LamGFPT_Jasper_sample1,CAACGGCTCTCCCAAC-6d9f44c6__FCA46_Female_fatbodyGFP_adult_3dcgGAL4LamGFPT_Jasper_sample1,GGAAGTGGTCACTGAT-6d9f44c6__FCA46_Female_fatbodyGFP_adult_3dcgGAL4LamGFPT_Jasper_sample1,TGCTGAATCTCGCTCA-6d9f44c6__FCA46_Female_fatbodyGFP_adult_3dcgGAL4LamGFPT_Jasper_sample1,CTCAAGATCAAGGTGG-6d9f44c6__FCA46_Female_fatbodyGFP_adult_3dcgGAL4LamGFPT_Jasper_sample1,ATACCGAGTATCGAGG-6d9f44c6__FCA46_Female_fatbodyGFP_adult_3dcgGAL4LamGFPT_Jasper_sample1,CCCTCTCCATCCGAAT-6d9f44c6__FCA46_Female_fatbodyGFP_adult_3dcgGAL4LamGFPT_Jasper_sample1	adult fat body
379	adult fat body_379	0.909741	0.909741	0.442362	0.170131	0	0	0	0	0	0	0	0	0	0	0	0	0	0	0	0	0	0	0	0	0	0	0	0	adult fat body	2156.8	4483	TTGCATTCACGGTCTG-6d9f44c6__FCA46_Female_fatbodyGFP_adult_3dcgGAL4LamGFPT_Jasper_sample1,TAATCTCAGATGCCGA-6d9f44c6__FCA46_Female_fatbodyGFP_adult_3dcgGAL4LamGFPT_Jasper_sample1,CACATGAGTGCATCTA-6d9f44c6__FCA46_Female_fatbodyGFP_adult_3dcgGAL4LamGFPT_Jasper_sample1,ACAGGGAAGTTTCAGC-6d9f44c6__FCA46_Female_fatbodyGFP_adult_3dcgGAL4LamGFPT_Jasper_sample1,ACTTCGCAGGTCACTT-6d9f44c6__FCA46_Female_fatbodyGFP_adult_3dcgGAL4LamGFPT_Jasper_sample1,ACTTCGCGTATTGCCA-6d9f44c6__FCA46_Female_fatbodyGFP_adult_3dcgGAL4LamGFPT_Jasper_sample1,CGCGTGATCGATTTCT-6d9f44c6__FCA46_Female_fatbodyGFP_adult_3dcgGAL4LamGFPT_Jasper_sample1,CATACCCAGAAGGATG-6d9f44c6__FCA46_Female_fatbodyGFP_adult_3dcgGAL4LamGFPT_Jasper_sample1,AGTTCGAGTGTGTTTG-6d9f44c6__FCA46_Female_fatbodyGFP_adult_3dcgGAL4LamGFPT_Jasper_sample1,AGTCTCCTCATTCATC-6d9f44c6__FCA46_Female_fatbodyGFP_adult_3dcgGAL4LamGFPT_Jasper_sample1,TCACTATGTACTTGTG-6d9f44c6__FCA46_Female_fatbodyGFP_adult_3dcgGAL4LamGFPT_Jasper_sample1,TCGGGCAGTACGATCT-6d9f44c6__FCA46_Female_fatbodyGFP_adult_3dcgGAL4LamGFPT_Jasper_sample1,TGCAGTATCGTGGAAG-6d9f44c6__FCA46_Female_fatbodyGFP_adult_3dcgGAL4LamGFPT_Jasper_sample1,CAGGGCTAGGTGCCTC-6d9f44c6__FCA46_Female_fatbodyGFP_adult_3dcgGAL4LamGFPT_Jasper_sample1,AAGATAGTCCTAAACG-6d9f44c6__FCA46_Female_fatbodyGFP_adult_3dcgGAL4LamGFPT_Jasper_sample1,AGTGACTAGCCTGTCG-6d9f44c6__FCA46_Female_fatbodyGFP_adult_3dcgGAL4LamGFPT_Jasper_sample1,ATTCAGGCAAAGCTAA-6d9f44c6__FCA46_Female_fatbodyGFP_adult_3dcgGAL4LamGFPT_Jasper_sample1,TCATCATGTTCCGCGA-6d9f44c6__FCA46_Female_fatbodyGFP_adult_3dcgGAL4LamGFPT_Jasper_sample1,ACCTGAAGTCGAGTTT-6d9f44c6__FCA46_Female_fatbodyGFP_adult_3dcgGAL4LamGFPT_Jasper_sample1,AACCACACAAGTCATC-6d9f44c6__FCA46_Female_fatbodyGFP_adult_3dcgGAL4LamGFPT_Jasper_sample1,AGTTCGAGTTAGGACG-6d9f44c6__FCA46_Female_fatbodyGFP_adult_3dcgGAL4LamGFPT_Jasper_sample1,TACATTCAGATCGCTT-6d9f44c6__FCA46_Female_fatbodyGFP_adult_3dcgGAL4LamGFPT_Jasper_sample1,GCGATCGAGTTTCGAC-6d9f44c6__FCA46_Female_fatbodyGFP_adult_3dcgGAL4LamGFPT_Jasper_sample1,TGAGGAGCAATCACGT-6d9f44c6__FCA46_Female_fatbodyGFP_adult_3dcgGAL4LamGFPT_Jasper_sample1,AAAGTGACATCTTTCA-6d9f44c6__FCA46_Female_fatbodyGFP_adult_3dcgGAL4LamGFPT_Jasper_sample1	adult fat body
380	adult fat body_380	2.09096	1.73508	0.536066	0	0	0	0	0	0	0	0	0	0	0	0	0	0	0	0	0	0	0	0	0	0	0	0	0	adult fat body	6767.52	6178	TACATTCCAGCAATTC-6d9f44c6__FCA46_Female_fatbodyGFP_adult_3dcgGAL4LamGFPT_Jasper_sample1,TTCCTAACACCTAAAC-6d9f44c6__FCA46_Female_fatbodyGFP_adult_3dcgGAL4LamGFPT_Jasper_sample1,AGGATCTCAACATACC-6d9f44c6__FCA46_Female_fatbodyGFP_adult_3dcgGAL4LamGFPT_Jasper_sample1,AAGTACCCACTCTGCT-6d9f44c6__FCA46_Female_fatbodyGFP_adult_3dcgGAL4LamGFPT_Jasper_sample1,TGACAGTGTGATATAG-6d9f44c6__FCA46_Female_fatbodyGFP_adult_3dcgGAL4LamGFPT_Jasper_sample1,CCGCAAGGTCTACGAT-6d9f44c6__FCA46_Female_fatbodyGFP_adult_3dcgGAL4LamGFPT_Jasper_sample1,TACCTGCAGGTAGGCT-6d9f44c6__FCA46_Female_fatbodyGFP_adult_3dcgGAL4LamGFPT_Jasper_sample1,GCACTAATCGAGTACT-6d9f44c6__FCA46_Female_fatbodyGFP_adult_3dcgGAL4LamGFPT_Jasper_sample1,GAGGGATAGGTGAGCT-6d9f44c6__FCA46_Female_fatbodyGFP_adult_3dcgGAL4LamGFPT_Jasper_sample1,ACATGCACAGAGAATT-6d9f44c6__FCA46_Female_fatbodyGFP_adult_3dcgGAL4LamGFPT_Jasper_sample1,GTTGCTCTCACCCTCA-6d9f44c6__FCA46_Female_fatbodyGFP_adult_3dcgGAL4LamGFPT_Jasper_sample1,ACTATGGAGGTCACAG-6d9f44c6__FCA46_Female_fatbodyGFP_adult_3dcgGAL4LamGFPT_Jasper_sample1,AGAACAATCATTCTTG-6d9f44c6__FCA46_Female_fatbodyGFP_adult_3dcgGAL4LamGFPT_Jasper_sample1,GATCATGTCAATCCAG-6d9f44c6__FCA46_Female_fatbodyGFP_adult_3dcgGAL4LamGFPT_Jasper_sample1,CCTTCAGGTATCGATC-6d9f44c6__FCA46_Female_fatbodyGFP_adult_3dcgGAL4LamGFPT_Jasper_sample1,TCATTGTAGAGAACCC-6d9f44c6__FCA46_Female_fatbodyGFP_adult_3dcgGAL4LamGFPT_Jasper_sample1,ATGAGGGGTCTTACTT-6d9f44c6__FCA46_Female_fatbodyGFP_adult_3dcgGAL4LamGFPT_Jasper_sample1,TTCTCTCGTTGTCAGT-6d9f44c6__FCA46_Female_fatbodyGFP_adult_3dcgGAL4LamGFPT_Jasper_sample1,GAGTCTAGTACGTAGG-6d9f44c6__FCA46_Female_fatbodyGFP_adult_3dcgGAL4LamGFPT_Jasper_sample1,ATGAAAGTCTTAGCTT-6d9f44c6__FCA46_Female_fatbodyGFP_adult_3dcgGAL4LamGFPT_Jasper_sample1,TGCACGGCAGGAATAT-6d9f44c6__FCA46_Female_fatbodyGFP_adult_3dcgGAL4LamGFPT_Jasper_sample1,CGACAGCAGTCCGCGT-6d9f44c6__FCA46_Female_fatbodyGFP_adult_3dcgGAL4LamGFPT_Jasper_sample1,GTAGAGGCAGCGTTTA-6d9f44c6__FCA46_Female_fatbodyGFP_adult_3dcgGAL4LamGFPT_Jasper_sample1,ATCTTCACAGCTGGTC-6d9f44c6__FCA46_Female_fatbodyGFP_adult_3dcgGAL4LamGFPT_Jasper_sample1,CCTACGTAGGTTACAA-6d9f44c6__FCA46_Female_fatbodyGFP_adult_3dcgGAL4LamGFPT_Jasper_sample1	adult fat body
381	adult fat body_381	1.67793	0.855003	0.916905	0	0	0	0	0	0	0	0	0	0	0	0	0	0	0	0	0	0	0	0	0.0723921	0	0	0.0723921	0	adult fat body	5327.88	6165	GGTGTTATCGTCGCTT-a417df9a__FCA45_Male_fatbody_adult_3dcgGAL4LamGFP_Jasper_sample1,CGCCAGAGTACTAAGA-a417df9a__FCA45_Male_fatbody_adult_3dcgGAL4LamGFP_Jasper_sample1,TAGACTGGTTGCAACT-a417df9a__FCA45_Male_fatbody_adult_3dcgGAL4LamGFP_Jasper_sample1,CAGCAGCTCACTCGAA-a417df9a__FCA45_Male_fatbody_adult_3dcgGAL4LamGFP_Jasper_sample1,TGACCCTTCTCACTCG-a417df9a__FCA45_Male_fatbody_adult_3dcgGAL4LamGFP_Jasper_sample1,TCTTTGAAGATGCAGC-a417df9a__FCA45_Male_fatbody_adult_3dcgGAL4LamGFP_Jasper_sample1,GGGTCTGAGACATAAC-a417df9a__FCA45_Male_fatbody_adult_3dcgGAL4LamGFP_Jasper_sample1,GTAGGTTGTAATTGGA-a417df9a__FCA45_Male_fatbody_adult_3dcgGAL4LamGFP_Jasper_sample1,TGGAGGATCGACGAGA-a417df9a__FCA45_Male_fatbody_adult_3dcgGAL4LamGFP_Jasper_sample1,CTATCCGGTCCACAGC-a417df9a__FCA45_Male_fatbody_adult_3dcgGAL4LamGFP_Jasper_sample1,GAAGGGTCACGTCTCT-a417df9a__FCA45_Male_fatbody_adult_3dcgGAL4LamGFP_Jasper_sample1,TGCATGAAGTGAGTGC-a417df9a__FCA45_Male_fatbody_adult_3dcgGAL4LamGFP_Jasper_sample1,GGAGATGGTGTACATC-a417df9a__FCA45_Male_fatbody_adult_3dcgGAL4LamGFP_Jasper_sample1,TGTTTGTGTGACAACG-a417df9a__FCA45_Male_fatbody_adult_3dcgGAL4LamGFP_Jasper_sample1,ACTTCGCAGCACTAGG-a417df9a__FCA45_Male_fatbody_adult_3dcgGAL4LamGFP_Jasper_sample1,GACTGATCACTAACGT-a417df9a__FCA45_Male_fatbody_adult_3dcgGAL4LamGFP_Jasper_sample1,TTCCGTGTCAGTGATC-a417df9a__FCA45_Male_fatbody_adult_3dcgGAL4LamGFP_Jasper_sample1,TCCAGAAAGAACTTCC-a417df9a__FCA45_Male_fatbody_adult_3dcgGAL4LamGFP_Jasper_sample1,ACCTACCAGTCACGCC-a417df9a__FCA45_Male_fatbody_adult_3dcgGAL4LamGFP_Jasper_sample1,CATGCGGCACTGTCCT-a417df9a__FCA45_Male_fatbody_adult_3dcgGAL4LamGFP_Jasper_sample1,TTCCGTGAGGGAGTGG-a417df9a__FCA45_Male_fatbody_adult_3dcgGAL4LamGFP_Jasper_sample1,ACGATGTAGCTCATAC-a417df9a__FCA45_Male_fatbody_adult_3dcgGAL4LamGFP_Jasper_sample1,TGCGGCACATAGCTGT-a417df9a__FCA45_Male_fatbody_adult_3dcgGAL4LamGFP_Jasper_sample1,ATTCCCGCACAACATC-a417df9a__FCA45_Male_fatbody_adult_3dcgGAL4LamGFP_Jasper_sample1,TAGAGTCGTGGGATTG-a417df9a__FCA45_Male_fatbody_adult_3dcgGAL4LamGFP_Jasper_sample1	adult fat body
382	adult fat body_382	2.04683	1.64912	0.461454	0	0	0	0	0	0	0	0	0	0	0	0	0	0	0	0	0	0	0	0	0	0	0	0	0	adult fat body	4092.92	5420	CCTAACCCATTAGGCT-6d9f44c6__FCA46_Female_fatbodyGFP_adult_3dcgGAL4LamGFPT_Jasper_sample1,ATGTCCCCACACCAGC-6d9f44c6__FCA46_Female_fatbodyGFP_adult_3dcgGAL4LamGFPT_Jasper_sample1,CCTGTTGTCAAGGTGG-6d9f44c6__FCA46_Female_fatbodyGFP_adult_3dcgGAL4LamGFPT_Jasper_sample1,TCGGGTGAGGCAGTCA-6d9f44c6__FCA46_Female_fatbodyGFP_adult_3dcgGAL4LamGFPT_Jasper_sample1,TCCTTTCAGCCAGAGT-6d9f44c6__FCA46_Female_fatbodyGFP_adult_3dcgGAL4LamGFPT_Jasper_sample1,GAAGGACAGGCGAACT-6d9f44c6__FCA46_Female_fatbodyGFP_adult_3dcgGAL4LamGFPT_Jasper_sample1,CTCCACACATCCAACA-6d9f44c6__FCA46_Female_fatbodyGFP_adult_3dcgGAL4LamGFPT_Jasper_sample1,AATGCCAAGACTCATC-6d9f44c6__FCA46_Female_fatbodyGFP_adult_3dcgGAL4LamGFPT_Jasper_sample1,AGGTTGTGTAGTATAG-6d9f44c6__FCA46_Female_fatbodyGFP_adult_3dcgGAL4LamGFPT_Jasper_sample1,GCCAGGTCAGATCATC-6d9f44c6__FCA46_Female_fatbodyGFP_adult_3dcgGAL4LamGFPT_Jasper_sample1,ATCACAGGTACCCGAC-6d9f44c6__FCA46_Female_fatbodyGFP_adult_3dcgGAL4LamGFPT_Jasper_sample1,TCGGATAAGCAAATGT-6d9f44c6__FCA46_Female_fatbodyGFP_adult_3dcgGAL4LamGFPT_Jasper_sample1,AGGGTGACACACGTGC-6d9f44c6__FCA46_Female_fatbodyGFP_adult_3dcgGAL4LamGFPT_Jasper_sample1,CATTGCCGTTTACGAC-6d9f44c6__FCA46_Female_fatbodyGFP_adult_3dcgGAL4LamGFPT_Jasper_sample1,TCATTACTCACTCACC-6d9f44c6__FCA46_Female_fatbodyGFP_adult_3dcgGAL4LamGFPT_Jasper_sample1,CTGTGAAAGTCACAGG-6d9f44c6__FCA46_Female_fatbodyGFP_adult_3dcgGAL4LamGFPT_Jasper_sample1,TAGGTTGTCGGCAGTC-6d9f44c6__FCA46_Female_fatbodyGFP_adult_3dcgGAL4LamGFPT_Jasper_sample1,CATGAGTGTAGCTTTG-6d9f44c6__FCA46_Female_fatbodyGFP_adult_3dcgGAL4LamGFPT_Jasper_sample1,ATTCCATCAGCGTTGC-6d9f44c6__FCA46_Female_fatbodyGFP_adult_3dcgGAL4LamGFPT_Jasper_sample1,GTGTCCTTCAATGCAC-6d9f44c6__FCA46_Female_fatbodyGFP_adult_3dcgGAL4LamGFPT_Jasper_sample1,GGTCTGGGTGCCTTTC-6d9f44c6__FCA46_Female_fatbodyGFP_adult_3dcgGAL4LamGFPT_Jasper_sample1,GCTTCACAGCACCTGC-6d9f44c6__FCA46_Female_fatbodyGFP_adult_3dcgGAL4LamGFPT_Jasper_sample1,ACCAAACTCACCTCGT-6d9f44c6__FCA46_Female_fatbodyGFP_adult_3dcgGAL4LamGFPT_Jasper_sample1,CGTTCTGGTAGATGTA-6d9f44c6__FCA46_Female_fatbodyGFP_adult_3dcgGAL4LamGFPT_Jasper_sample1,CCCGGAAGTATCGCGC-6d9f44c6__FCA46_Female_fatbodyGFP_adult_3dcgGAL4LamGFPT_Jasper_sample1	adult fat body
383	adult fat body_383	2.20539	1.72705	0.31261	0	0	0	0	0	0	0	0	0	0	0	0	0	0	0	0	0	0	0	0	0	0	0	0	0	adult fat body	5449.76	6025	TAACTTCTCTTTCCAA-6d9f44c6__FCA46_Female_fatbodyGFP_adult_3dcgGAL4LamGFPT_Jasper_sample1,GGAACCCAGTTCGGTT-6d9f44c6__FCA46_Female_fatbodyGFP_adult_3dcgGAL4LamGFPT_Jasper_sample1,CAATACGAGGTGCATG-6d9f44c6__FCA46_Female_fatbodyGFP_adult_3dcgGAL4LamGFPT_Jasper_sample1,ATGCCTCGTATGAGAT-6d9f44c6__FCA46_Female_fatbodyGFP_adult_3dcgGAL4LamGFPT_Jasper_sample1,AGCTACATCCTTATGT-6d9f44c6__FCA46_Female_fatbodyGFP_adult_3dcgGAL4LamGFPT_Jasper_sample1,GTATTTCAGCTGAAGC-6d9f44c6__FCA46_Female_fatbodyGFP_adult_3dcgGAL4LamGFPT_Jasper_sample1,TTTACGTTCCTGATAG-6d9f44c6__FCA46_Female_fatbodyGFP_adult_3dcgGAL4LamGFPT_Jasper_sample1,GTCTCACCAACTGCCG-6d9f44c6__FCA46_Female_fatbodyGFP_adult_3dcgGAL4LamGFPT_Jasper_sample1,GTGAGCCTCCTTATGT-6d9f44c6__FCA46_Female_fatbodyGFP_adult_3dcgGAL4LamGFPT_Jasper_sample1,TTGCATTAGTTCGGTT-6d9f44c6__FCA46_Female_fatbodyGFP_adult_3dcgGAL4LamGFPT_Jasper_sample1,TTGATGGCACCTGAAT-6d9f44c6__FCA46_Female_fatbodyGFP_adult_3dcgGAL4LamGFPT_Jasper_sample1,GGGAGATTCTAAACGC-6d9f44c6__FCA46_Female_fatbodyGFP_adult_3dcgGAL4LamGFPT_Jasper_sample1,GATTGGTAGACTTCGT-6d9f44c6__FCA46_Female_fatbodyGFP_adult_3dcgGAL4LamGFPT_Jasper_sample1,TACACCCTCGTGTGAT-6d9f44c6__FCA46_Female_fatbodyGFP_adult_3dcgGAL4LamGFPT_Jasper_sample1,AAGAACAAGCTAAATG-6d9f44c6__FCA46_Female_fatbodyGFP_adult_3dcgGAL4LamGFPT_Jasper_sample1,TCAATTCAGTAGGATT-6d9f44c6__FCA46_Female_fatbodyGFP_adult_3dcgGAL4LamGFPT_Jasper_sample1,CTGTGAAGTCAGACTT-6d9f44c6__FCA46_Female_fatbodyGFP_adult_3dcgGAL4LamGFPT_Jasper_sample1,TGGAGAGAGCACACAG-6d9f44c6__FCA46_Female_fatbodyGFP_adult_3dcgGAL4LamGFPT_Jasper_sample1,TTGGATGTCGCTGTTC-6d9f44c6__FCA46_Female_fatbodyGFP_adult_3dcgGAL4LamGFPT_Jasper_sample1,GTCCACTGTTCTGACA-6d9f44c6__FCA46_Female_fatbodyGFP_adult_3dcgGAL4LamGFPT_Jasper_sample1,GATCATGAGACCAGAC-6d9f44c6__FCA46_Female_fatbodyGFP_adult_3dcgGAL4LamGFPT_Jasper_sample1,GTCATCCGTTGATGTC-6d9f44c6__FCA46_Female_fatbodyGFP_adult_3dcgGAL4LamGFPT_Jasper_sample1,CCACGTTAGTTGCGAG-6d9f44c6__FCA46_Female_fatbodyGFP_adult_3dcgGAL4LamGFPT_Jasper_sample1,TTAGGCACAACTGCTA-6d9f44c6__FCA46_Female_fatbodyGFP_adult_3dcgGAL4LamGFPT_Jasper_sample1,ATTCCTAGTTAAGACA-6d9f44c6__FCA46_Female_fatbodyGFP_adult_3dcgGAL4LamGFPT_Jasper_sample1	adult fat body
384	adult fat body_384	1.89233	1.4907	0.427766	0	0	0	0	0	0	0	0	0	0	0	0	0	0	0	0	0	0	0	0	0	0	0	0	0	adult fat body	6743.76	6465	CTGCCATCAAGGGTCA-6d9f44c6__FCA46_Female_fatbodyGFP_adult_3dcgGAL4LamGFPT_Jasper_sample1,TCCTCTTCACCATAAC-6d9f44c6__FCA46_Female_fatbodyGFP_adult_3dcgGAL4LamGFPT_Jasper_sample1,TTCTCTCCATGCCGCA-6d9f44c6__FCA46_Female_fatbodyGFP_adult_3dcgGAL4LamGFPT_Jasper_sample1,TATTTCGTCCACCTGT-6d9f44c6__FCA46_Female_fatbodyGFP_adult_3dcgGAL4LamGFPT_Jasper_sample1,GCGTGCAGTAGTTCCA-6d9f44c6__FCA46_Female_fatbodyGFP_adult_3dcgGAL4LamGFPT_Jasper_sample1,TGTGCGGGTGACTCTA-6d9f44c6__FCA46_Female_fatbodyGFP_adult_3dcgGAL4LamGFPT_Jasper_sample1,ACTTTCATCGAAGCCC-6d9f44c6__FCA46_Female_fatbodyGFP_adult_3dcgGAL4LamGFPT_Jasper_sample1,TAGACTGAGGAAACGA-6d9f44c6__FCA46_Female_fatbodyGFP_adult_3dcgGAL4LamGFPT_Jasper_sample1,GATTCTTGTTCCAAAC-6d9f44c6__FCA46_Female_fatbodyGFP_adult_3dcgGAL4LamGFPT_Jasper_sample1,TCCTTTCGTATGGAGC-6d9f44c6__FCA46_Female_fatbodyGFP_adult_3dcgGAL4LamGFPT_Jasper_sample1,AGACAGGTCCGCGATG-6d9f44c6__FCA46_Female_fatbodyGFP_adult_3dcgGAL4LamGFPT_Jasper_sample1,TCATGGATCAAGTCGT-6d9f44c6__FCA46_Female_fatbodyGFP_adult_3dcgGAL4LamGFPT_Jasper_sample1,GTATTGGCACAAGTTC-6d9f44c6__FCA46_Female_fatbodyGFP_adult_3dcgGAL4LamGFPT_Jasper_sample1,GACTCAAGTCTGTTAG-6d9f44c6__FCA46_Female_fatbodyGFP_adult_3dcgGAL4LamGFPT_Jasper_sample1,CATTGTTAGTCCCGGT-6d9f44c6__FCA46_Female_fatbodyGFP_adult_3dcgGAL4LamGFPT_Jasper_sample1,AGGCTGCCACGTTCGG-6d9f44c6__FCA46_Female_fatbodyGFP_adult_3dcgGAL4LamGFPT_Jasper_sample1,ACTGTGACAGTCGGAA-6d9f44c6__FCA46_Female_fatbodyGFP_adult_3dcgGAL4LamGFPT_Jasper_sample1,CACATGAAGCACTAGG-6d9f44c6__FCA46_Female_fatbodyGFP_adult_3dcgGAL4LamGFPT_Jasper_sample1,ATGAGGGCACGTCGTG-6d9f44c6__FCA46_Female_fatbodyGFP_adult_3dcgGAL4LamGFPT_Jasper_sample1,CAGGCCACACACCTGG-6d9f44c6__FCA46_Female_fatbodyGFP_adult_3dcgGAL4LamGFPT_Jasper_sample1,TGATCAGCATCGATGT-6d9f44c6__FCA46_Female_fatbodyGFP_adult_3dcgGAL4LamGFPT_Jasper_sample1,ATGAAAGTCACGGGAA-6d9f44c6__FCA46_Female_fatbodyGFP_adult_3dcgGAL4LamGFPT_Jasper_sample1,CTTGAGAAGTTCCGTA-6d9f44c6__FCA46_Female_fatbodyGFP_adult_3dcgGAL4LamGFPT_Jasper_sample1,AGCCAATAGGGACTGT-6d9f44c6__FCA46_Female_fatbodyGFP_adult_3dcgGAL4LamGFPT_Jasper_sample1,GGAGATGGTAGCTAAA-6d9f44c6__FCA46_Female_fatbodyGFP_adult_3dcgGAL4LamGFPT_Jasper_sample1	adult fat body
385	adult fat body_385	2.16239	1.78794	0.319946	0	0	0.0727027	0	0	0	0	0	0	0	0	0	0	0	0	0	0	0	0.0727027	0	0	0	0	0	0	adult fat body	5304.28	6291	ATAGACCCAGACCAGA-6d9f44c6__FCA46_Female_fatbodyGFP_adult_3dcgGAL4LamGFPT_Jasper_sample1,ATCGGCGGTACAGTTC-6d9f44c6__FCA46_Female_fatbodyGFP_adult_3dcgGAL4LamGFPT_Jasper_sample1,GTGTTCCCACTTTAGG-6d9f44c6__FCA46_Female_fatbodyGFP_adult_3dcgGAL4LamGFPT_Jasper_sample1,GACTCAAAGTGCCTCG-6d9f44c6__FCA46_Female_fatbodyGFP_adult_3dcgGAL4LamGFPT_Jasper_sample1,TTTATGCGTGGATACG-6d9f44c6__FCA46_Female_fatbodyGFP_adult_3dcgGAL4LamGFPT_Jasper_sample1,CTAAGTGAGTCCCTAA-6d9f44c6__FCA46_Female_fatbodyGFP_adult_3dcgGAL4LamGFPT_Jasper_sample1,TCGGATAGTCGAGCTC-6d9f44c6__FCA46_Female_fatbodyGFP_adult_3dcgGAL4LamGFPT_Jasper_sample1,TACTGCCGTATCCTCC-6d9f44c6__FCA46_Female_fatbodyGFP_adult_3dcgGAL4LamGFPT_Jasper_sample1,TGGTACAGTTAATGAG-6d9f44c6__FCA46_Female_fatbodyGFP_adult_3dcgGAL4LamGFPT_Jasper_sample1,AGACAGGGTCACGACC-6d9f44c6__FCA46_Female_fatbodyGFP_adult_3dcgGAL4LamGFPT_Jasper_sample1,GTCACTCAGCACCCAC-6d9f44c6__FCA46_Female_fatbodyGFP_adult_3dcgGAL4LamGFPT_Jasper_sample1,ATTCCATTCCAATCTT-6d9f44c6__FCA46_Female_fatbodyGFP_adult_3dcgGAL4LamGFPT_Jasper_sample1,ACATCGAAGGTTACAA-6d9f44c6__FCA46_Female_fatbodyGFP_adult_3dcgGAL4LamGFPT_Jasper_sample1,GACCCAGGTATTTCGG-6d9f44c6__FCA46_Female_fatbodyGFP_adult_3dcgGAL4LamGFPT_Jasper_sample1,GATGCTATCCCGTTCA-6d9f44c6__FCA46_Female_fatbodyGFP_adult_3dcgGAL4LamGFPT_Jasper_sample1,GGTTCTCCAAGTTCCA-6d9f44c6__FCA46_Female_fatbodyGFP_adult_3dcgGAL4LamGFPT_Jasper_sample1,TGAGCATCAATAGAGT-6d9f44c6__FCA46_Female_fatbodyGFP_adult_3dcgGAL4LamGFPT_Jasper_sample1,ATATCCTTCGTAACAC-6d9f44c6__FCA46_Female_fatbodyGFP_adult_3dcgGAL4LamGFPT_Jasper_sample1,CCCTGATCACAACGCC-6d9f44c6__FCA46_Female_fatbodyGFP_adult_3dcgGAL4LamGFPT_Jasper_sample1,CCGATCTGTTTGACAC-6d9f44c6__FCA46_Female_fatbodyGFP_adult_3dcgGAL4LamGFPT_Jasper_sample1,CTCATTACACGCTTAA-6d9f44c6__FCA46_Female_fatbodyGFP_adult_3dcgGAL4LamGFPT_Jasper_sample1,ATTCGTTCACAGCTTA-6d9f44c6__FCA46_Female_fatbodyGFP_adult_3dcgGAL4LamGFPT_Jasper_sample1,CATCGCTGTGGCTACC-6d9f44c6__FCA46_Female_fatbodyGFP_adult_3dcgGAL4LamGFPT_Jasper_sample1,CTGTGAAGTCAGACTT-6d9f44c6__FCA46_Female_fatbodyGFP_adult_3dcgGAL4LamGFPT_Jasper_sample1,CATCCACAGCTCCACG-6d9f44c6__FCA46_Female_fatbodyGFP_adult_3dcgGAL4LamGFPT_Jasper_sample1	adult fat body
386	adult fat body_386	2.32448	1.31883	0.0873704	0	0	0	0	0	0	0	0	0	0	0	0	0	0	0	0.0873704	0	0	0	0	0	0	0	0	0	adult fat body	4381.12	6189	GAGTTGTAGGACTTCT-6d9f44c6__FCA46_Female_fatbodyGFP_adult_3dcgGAL4LamGFPT_Jasper_sample1,CCTGCATGTCTTGCTC-6d9f44c6__FCA46_Female_fatbodyGFP_adult_3dcgGAL4LamGFPT_Jasper_sample1,CCTCAACAGGATAATC-6d9f44c6__FCA46_Female_fatbodyGFP_adult_3dcgGAL4LamGFPT_Jasper_sample1,CTCAGTCTCGCTACGG-6d9f44c6__FCA46_Female_fatbodyGFP_adult_3dcgGAL4LamGFPT_Jasper_sample1,ATCTTCAGTATGAGAT-6d9f44c6__FCA46_Female_fatbodyGFP_adult_3dcgGAL4LamGFPT_Jasper_sample1,TACGCTCCACCTGAAT-6d9f44c6__FCA46_Female_fatbodyGFP_adult_3dcgGAL4LamGFPT_Jasper_sample1,CCAATGAAGAACTGAT-6d9f44c6__FCA46_Female_fatbodyGFP_adult_3dcgGAL4LamGFPT_Jasper_sample1,CACTGTCAGAAAGTCT-6d9f44c6__FCA46_Female_fatbodyGFP_adult_3dcgGAL4LamGFPT_Jasper_sample1,GTTCGCTAGATAGTCA-6d9f44c6__FCA46_Female_fatbodyGFP_adult_3dcgGAL4LamGFPT_Jasper_sample1,TCCTAATAGCCTAACT-6d9f44c6__FCA46_Female_fatbodyGFP_adult_3dcgGAL4LamGFPT_Jasper_sample1,AAACCCAGTCTCAGAT-6d9f44c6__FCA46_Female_fatbodyGFP_adult_3dcgGAL4LamGFPT_Jasper_sample1,TATTTCGAGATTTGCC-6d9f44c6__FCA46_Female_fatbodyGFP_adult_3dcgGAL4LamGFPT_Jasper_sample1,CGAGGCTTCCAATGCA-6d9f44c6__FCA46_Female_fatbodyGFP_adult_3dcgGAL4LamGFPT_Jasper_sample1,ATGAAAGAGAGATCGC-6d9f44c6__FCA46_Female_fatbodyGFP_adult_3dcgGAL4LamGFPT_Jasper_sample1,TGAATGCCAAGAGGCT-6d9f44c6__FCA46_Female_fatbodyGFP_adult_3dcgGAL4LamGFPT_Jasper_sample1,TGTGAGTGTACGTGAG-6d9f44c6__FCA46_Female_fatbodyGFP_adult_3dcgGAL4LamGFPT_Jasper_sample1,AAGCCATAGTCCGTCG-6d9f44c6__FCA46_Female_fatbodyGFP_adult_3dcgGAL4LamGFPT_Jasper_sample1,AGGAGGTCAGGTACGA-6d9f44c6__FCA46_Female_fatbodyGFP_adult_3dcgGAL4LamGFPT_Jasper_sample1,CCCTCTCGTGAACGGT-6d9f44c6__FCA46_Female_fatbodyGFP_adult_3dcgGAL4LamGFPT_Jasper_sample1,CACTGAAGTGGAACAC-6d9f44c6__FCA46_Female_fatbodyGFP_adult_3dcgGAL4LamGFPT_Jasper_sample1,ACAGGGAAGAAGAGCA-6d9f44c6__FCA46_Female_fatbodyGFP_adult_3dcgGAL4LamGFPT_Jasper_sample1,GGAACCCGTTCAAGGG-6d9f44c6__FCA46_Female_fatbodyGFP_adult_3dcgGAL4LamGFPT_Jasper_sample1,CGCCAGAGTGGAAATT-6d9f44c6__FCA46_Female_fatbodyGFP_adult_3dcgGAL4LamGFPT_Jasper_sample1,TTGTTGTCAAGGCCTC-6d9f44c6__FCA46_Female_fatbodyGFP_adult_3dcgGAL4LamGFPT_Jasper_sample1,GTGAGTTAGACTGAGC-6d9f44c6__FCA46_Female_fatbodyGFP_adult_3dcgGAL4LamGFPT_Jasper_sample1	adult fat body
387	adult fat body_387	2.51259	2.06793	0.163086	0	0	0	0	0	0	0	0	0	0	0	0	0	0	0	0	0	0	0	0	0	0	0	0	0	adult fat body	4516.24	5966	TGCAGTAAGATTGATG-6d9f44c6__FCA46_Female_fatbodyGFP_adult_3dcgGAL4LamGFPT_Jasper_sample1,GTGCAGCGTAGCTTGT-6d9f44c6__FCA46_Female_fatbodyGFP_adult_3dcgGAL4LamGFPT_Jasper_sample1,ATTTACCGTTTGTTCT-6d9f44c6__FCA46_Female_fatbodyGFP_adult_3dcgGAL4LamGFPT_Jasper_sample1,GTGAGGACAAGAATAC-6d9f44c6__FCA46_Female_fatbodyGFP_adult_3dcgGAL4LamGFPT_Jasper_sample1,TGTTCCGGTCGGTAAG-6d9f44c6__FCA46_Female_fatbodyGFP_adult_3dcgGAL4LamGFPT_Jasper_sample1,ATCGGCGCAGTGGTGA-6d9f44c6__FCA46_Female_fatbodyGFP_adult_3dcgGAL4LamGFPT_Jasper_sample1,CAGCAATAGGGTAGCT-6d9f44c6__FCA46_Female_fatbodyGFP_adult_3dcgGAL4LamGFPT_Jasper_sample1,AGTGATCAGGGAGGGT-6d9f44c6__FCA46_Female_fatbodyGFP_adult_3dcgGAL4LamGFPT_Jasper_sample1,TCGTAGACATAGATGA-6d9f44c6__FCA46_Female_fatbodyGFP_adult_3dcgGAL4LamGFPT_Jasper_sample1,CCACTTGTCCCTAGGG-6d9f44c6__FCA46_Female_fatbodyGFP_adult_3dcgGAL4LamGFPT_Jasper_sample1,CTGGCAGAGTTGCGCC-6d9f44c6__FCA46_Female_fatbodyGFP_adult_3dcgGAL4LamGFPT_Jasper_sample1,TAGGGTTAGAGTTGTA-6d9f44c6__FCA46_Female_fatbodyGFP_adult_3dcgGAL4LamGFPT_Jasper_sample1,CTTACCGAGTTATGGA-6d9f44c6__FCA46_Female_fatbodyGFP_adult_3dcgGAL4LamGFPT_Jasper_sample1,CTCCTTTCATGACTGT-6d9f44c6__FCA46_Female_fatbodyGFP_adult_3dcgGAL4LamGFPT_Jasper_sample1,AGCCAGCAGATACTGA-6d9f44c6__FCA46_Female_fatbodyGFP_adult_3dcgGAL4LamGFPT_Jasper_sample1,TTACAGGAGACTACCT-6d9f44c6__FCA46_Female_fatbodyGFP_adult_3dcgGAL4LamGFPT_Jasper_sample1,TCGGGACCAAGTACCT-6d9f44c6__FCA46_Female_fatbodyGFP_adult_3dcgGAL4LamGFPT_Jasper_sample1,TTCCTTCGTTACTCAG-6d9f44c6__FCA46_Female_fatbodyGFP_adult_3dcgGAL4LamGFPT_Jasper_sample1,ACGCACGAGTATGATG-6d9f44c6__FCA46_Female_fatbodyGFP_adult_3dcgGAL4LamGFPT_Jasper_sample1,AAGGTAAGTCAGGTGA-6d9f44c6__FCA46_Female_fatbodyGFP_adult_3dcgGAL4LamGFPT_Jasper_sample1,TGAGGTTCAGACATCT-6d9f44c6__FCA46_Female_fatbodyGFP_adult_3dcgGAL4LamGFPT_Jasper_sample1,CGAGTTAAGTGCCTCG-6d9f44c6__FCA46_Female_fatbodyGFP_adult_3dcgGAL4LamGFPT_Jasper_sample1,CCTATCGGTGGCTCTG-6d9f44c6__FCA46_Female_fatbodyGFP_adult_3dcgGAL4LamGFPT_Jasper_sample1,GCTGAATCAACTACGT-6d9f44c6__FCA46_Female_fatbodyGFP_adult_3dcgGAL4LamGFPT_Jasper_sample1,CATACTTTCATGCCAA-6d9f44c6__FCA46_Female_fatbodyGFP_adult_3dcgGAL4LamGFPT_Jasper_sample1	adult fat body
388	adult fat body_388	1.30403	0.429719	0	0	0	0	0	0	0	0	0	0	0	0	0	0	0	0	0	0	0	0	0	0	0	0	0	0	adult fat body	1490.24	3794	TCGCAGGTCCATTTCA-6d9f44c6__FCA46_Female_fatbodyGFP_adult_3dcgGAL4LamGFPT_Jasper_sample1,ATCATTCGTCCTATAG-6d9f44c6__FCA46_Female_fatbodyGFP_adult_3dcgGAL4LamGFPT_Jasper_sample1,GATTCGAAGATTGCGG-6d9f44c6__FCA46_Female_fatbodyGFP_adult_3dcgGAL4LamGFPT_Jasper_sample1,CCAAGCGCAGGCGAAT-6d9f44c6__FCA46_Female_fatbodyGFP_adult_3dcgGAL4LamGFPT_Jasper_sample1,CCTGCATAGAAGGTAG-6d9f44c6__FCA46_Female_fatbodyGFP_adult_3dcgGAL4LamGFPT_Jasper_sample1,TTTACTGCACGGCTAC-6d9f44c6__FCA46_Female_fatbodyGFP_adult_3dcgGAL4LamGFPT_Jasper_sample1,GTTCATTAGAATTGCA-6d9f44c6__FCA46_Female_fatbodyGFP_adult_3dcgGAL4LamGFPT_Jasper_sample1,GATTCGATCTCTATGT-6d9f44c6__FCA46_Female_fatbodyGFP_adult_3dcgGAL4LamGFPT_Jasper_sample1,CGGAGAATCGCCAGAC-6d9f44c6__FCA46_Female_fatbodyGFP_adult_3dcgGAL4LamGFPT_Jasper_sample1,ATGGTTGTCGTGGGAA-6d9f44c6__FCA46_Female_fatbodyGFP_adult_3dcgGAL4LamGFPT_Jasper_sample1,CTCAGTCTCAATCGGT-6d9f44c6__FCA46_Female_fatbodyGFP_adult_3dcgGAL4LamGFPT_Jasper_sample1,GTAACACTCGTCGATA-6d9f44c6__FCA46_Female_fatbodyGFP_adult_3dcgGAL4LamGFPT_Jasper_sample1,ATCAGGTCATTGGATC-6d9f44c6__FCA46_Female_fatbodyGFP_adult_3dcgGAL4LamGFPT_Jasper_sample1,TTCTGTAAGCAGGTCA-6d9f44c6__FCA46_Female_fatbodyGFP_adult_3dcgGAL4LamGFPT_Jasper_sample1,TAGACTGCACACGGAA-6d9f44c6__FCA46_Female_fatbodyGFP_adult_3dcgGAL4LamGFPT_Jasper_sample1,CGGGACTCATCACCAA-6d9f44c6__FCA46_Female_fatbodyGFP_adult_3dcgGAL4LamGFPT_Jasper_sample1,AAAGGATGTCAGGAGT-6d9f44c6__FCA46_Female_fatbodyGFP_adult_3dcgGAL4LamGFPT_Jasper_sample1,CCTCTAGTCCTGGCTT-6d9f44c6__FCA46_Female_fatbodyGFP_adult_3dcgGAL4LamGFPT_Jasper_sample1,GGTAACTCATTCACCC-6d9f44c6__FCA46_Female_fatbodyGFP_adult_3dcgGAL4LamGFPT_Jasper_sample1,TCAGCAAAGGACGCTA-6d9f44c6__FCA46_Female_fatbodyGFP_adult_3dcgGAL4LamGFPT_Jasper_sample1,AGTTCCCGTTTGCAGT-6d9f44c6__FCA46_Female_fatbodyGFP_adult_3dcgGAL4LamGFPT_Jasper_sample1,GAAACCTAGGTCTGGA-6d9f44c6__FCA46_Female_fatbodyGFP_adult_3dcgGAL4LamGFPT_Jasper_sample1,TGGGATTCACGCTGAC-6d9f44c6__FCA46_Female_fatbodyGFP_adult_3dcgGAL4LamGFPT_Jasper_sample1,ACTACGATCATGAAAG-6d9f44c6__FCA46_Female_fatbodyGFP_adult_3dcgGAL4LamGFPT_Jasper_sample1,TAGCACACACGGTGTC-6d9f44c6__FCA46_Female_fatbodyGFP_adult_3dcgGAL4LamGFPT_Jasper_sample1	adult fat body
389	adult fat body_389	1.41977	1.32274	0.610531	0.0737074	0	0.0737074	0	0.0737074	0	0	0	0	0	0	0	0	0	0	0	0	0	0	0	0	0	0	0	0	adult fat body	5229.32	6646	CTCATGCAGATCACCT-a417df9a__FCA45_Male_fatbody_adult_3dcgGAL4LamGFP_Jasper_sample1,CTTTCGGTCTAAACGC-a417df9a__FCA45_Male_fatbody_adult_3dcgGAL4LamGFP_Jasper_sample1,AAGCCATCAAGACCGA-a417df9a__FCA45_Male_fatbody_adult_3dcgGAL4LamGFP_Jasper_sample1,GAGACTTGTGTATTCG-a417df9a__FCA45_Male_fatbody_adult_3dcgGAL4LamGFP_Jasper_sample1,TTGCCTGGTCGGAACA-a417df9a__FCA45_Male_fatbody_adult_3dcgGAL4LamGFP_Jasper_sample1,GAGATGGAGGTTACCT-a417df9a__FCA45_Male_fatbody_adult_3dcgGAL4LamGFP_Jasper_sample1,TCCCACACATCAGCTA-a417df9a__FCA45_Male_fatbody_adult_3dcgGAL4LamGFP_Jasper_sample1,TCTCACGCAAATGCTC-a417df9a__FCA45_Male_fatbody_adult_3dcgGAL4LamGFP_Jasper_sample1,CTACGGGAGCCGTCGT-a417df9a__FCA45_Male_fatbody_adult_3dcgGAL4LamGFP_Jasper_sample1,CTGGTCTAGAGAGAAC-a417df9a__FCA45_Male_fatbody_adult_3dcgGAL4LamGFP_Jasper_sample1,GTGATGTTCCCAGGCA-a417df9a__FCA45_Male_fatbody_adult_3dcgGAL4LamGFP_Jasper_sample1,CCTCACAAGAAGCGCT-a417df9a__FCA45_Male_fatbody_adult_3dcgGAL4LamGFP_Jasper_sample1,TAGGTTGAGGTGCTTT-a417df9a__FCA45_Male_fatbody_adult_3dcgGAL4LamGFP_Jasper_sample1,AACGAAAGTCTATGAC-a417df9a__FCA45_Male_fatbody_adult_3dcgGAL4LamGFP_Jasper_sample1,CATTGCCTCGCCTATC-a417df9a__FCA45_Male_fatbody_adult_3dcgGAL4LamGFP_Jasper_sample1,GTCTCACTCGTCGCTT-a417df9a__FCA45_Male_fatbody_adult_3dcgGAL4LamGFP_Jasper_sample1,GTGAGCCGTCTGATAC-a417df9a__FCA45_Male_fatbody_adult_3dcgGAL4LamGFP_Jasper_sample1,ATCCATTCAGAGGCAT-a417df9a__FCA45_Male_fatbody_adult_3dcgGAL4LamGFP_Jasper_sample1,GCATCTCTCTCGTGAA-a417df9a__FCA45_Male_fatbody_adult_3dcgGAL4LamGFP_Jasper_sample1,TCATATCCAGGTCTCG-a417df9a__FCA45_Male_fatbody_adult_3dcgGAL4LamGFP_Jasper_sample1,ATTCGTTTCATGCCCT-a417df9a__FCA45_Male_fatbody_adult_3dcgGAL4LamGFP_Jasper_sample1,TCCGTGTTCTCTAGGA-a417df9a__FCA45_Male_fatbody_adult_3dcgGAL4LamGFP_Jasper_sample1,CATTGAGAGCAGGCAT-a417df9a__FCA45_Male_fatbody_adult_3dcgGAL4LamGFP_Jasper_sample1,GCAGCTGCACGTAGAG-a417df9a__FCA45_Male_fatbody_adult_3dcgGAL4LamGFP_Jasper_sample1,GTAGAAATCTCCTGCA-a417df9a__FCA45_Male_fatbody_adult_3dcgGAL4LamGFP_Jasper_sample1	adult fat body
390	adult fat body_390	1.75509	1.12126	0.498639	0	0	0.121594	0	0	0	0	0	0	0	0	0	0	0	0	0	0	0	0	0	0	0	0	0	0	adult fat body	3093.68	5095	GGTTAACAGAGTAACT-6d9f44c6__FCA46_Female_fatbodyGFP_adult_3dcgGAL4LamGFPT_Jasper_sample1,GTAATGCAGGTCATTC-6d9f44c6__FCA46_Female_fatbodyGFP_adult_3dcgGAL4LamGFPT_Jasper_sample1,CAATCGATCGTTAGTG-6d9f44c6__FCA46_Female_fatbodyGFP_adult_3dcgGAL4LamGFPT_Jasper_sample1,TAGACCAAGTAGTCCT-6d9f44c6__FCA46_Female_fatbodyGFP_adult_3dcgGAL4LamGFPT_Jasper_sample1,TTCGGTCTCATCTACT-6d9f44c6__FCA46_Female_fatbodyGFP_adult_3dcgGAL4LamGFPT_Jasper_sample1,ATTCATCTCTATTCGT-6d9f44c6__FCA46_Female_fatbodyGFP_adult_3dcgGAL4LamGFPT_Jasper_sample1,GGGTGTCAGAACTCCT-6d9f44c6__FCA46_Female_fatbodyGFP_adult_3dcgGAL4LamGFPT_Jasper_sample1,TCCTCCCGTCGGTGTC-6d9f44c6__FCA46_Female_fatbodyGFP_adult_3dcgGAL4LamGFPT_Jasper_sample1,AATGAAGCATACTTTC-6d9f44c6__FCA46_Female_fatbodyGFP_adult_3dcgGAL4LamGFPT_Jasper_sample1,TCTGGCTCATGGCGCT-6d9f44c6__FCA46_Female_fatbodyGFP_adult_3dcgGAL4LamGFPT_Jasper_sample1,ATCACTTTCCACTGGG-6d9f44c6__FCA46_Female_fatbodyGFP_adult_3dcgGAL4LamGFPT_Jasper_sample1,TGGTTAGGTGATACCT-6d9f44c6__FCA46_Female_fatbodyGFP_adult_3dcgGAL4LamGFPT_Jasper_sample1,GTTCTATAGTGTTGAA-6d9f44c6__FCA46_Female_fatbodyGFP_adult_3dcgGAL4LamGFPT_Jasper_sample1,ATTCGTTCATTGAGGG-6d9f44c6__FCA46_Female_fatbodyGFP_adult_3dcgGAL4LamGFPT_Jasper_sample1,AGTTAGCTCCCGGTAG-6d9f44c6__FCA46_Female_fatbodyGFP_adult_3dcgGAL4LamGFPT_Jasper_sample1,TACCGGGTCACCTACC-6d9f44c6__FCA46_Female_fatbodyGFP_adult_3dcgGAL4LamGFPT_Jasper_sample1,TCTTTGAAGGTCGTAG-6d9f44c6__FCA46_Female_fatbodyGFP_adult_3dcgGAL4LamGFPT_Jasper_sample1,CGTGTCTTCCTGGGAC-6d9f44c6__FCA46_Female_fatbodyGFP_adult_3dcgGAL4LamGFPT_Jasper_sample1,CTCATTATCCTCTCTT-6d9f44c6__FCA46_Female_fatbodyGFP_adult_3dcgGAL4LamGFPT_Jasper_sample1,ACCCAAATCATTTGCT-6d9f44c6__FCA46_Female_fatbodyGFP_adult_3dcgGAL4LamGFPT_Jasper_sample1,GAAATGAGTCTGTCCT-6d9f44c6__FCA46_Female_fatbodyGFP_adult_3dcgGAL4LamGFPT_Jasper_sample1,TGGGAGACAGTAGTTC-6d9f44c6__FCA46_Female_fatbodyGFP_adult_3dcgGAL4LamGFPT_Jasper_sample1,CTGCGAGTCTATACGG-6d9f44c6__FCA46_Female_fatbodyGFP_adult_3dcgGAL4LamGFPT_Jasper_sample1,GAGTTGTTCCTACTGC-6d9f44c6__FCA46_Female_fatbodyGFP_adult_3dcgGAL4LamGFPT_Jasper_sample1,TGGGCTGAGGCACGAT-6d9f44c6__FCA46_Female_fatbodyGFP_adult_3dcgGAL4LamGFPT_Jasper_sample1	adult fat body
391	adult fat body_391	1.92924	1.63654	0.786293	0	0	0	0	0	0	0	0	0	0	0	0	0	0	0	0	0	0	0	0	0	0	0	0	0	adult fat body	8701.16	7574	ACTGTGACACGAGAAC-a417df9a__FCA45_Male_fatbody_adult_3dcgGAL4LamGFP_Jasper_sample1,TGGTTAGAGAACTTCC-a417df9a__FCA45_Male_fatbody_adult_3dcgGAL4LamGFP_Jasper_sample1,TCCTTCTCATGGAATA-a417df9a__FCA45_Male_fatbody_adult_3dcgGAL4LamGFP_Jasper_sample1,TGCCGAGGTACCGTGC-a417df9a__FCA45_Male_fatbody_adult_3dcgGAL4LamGFP_Jasper_sample1,TGCAGGCTCTCCCATG-a417df9a__FCA45_Male_fatbody_adult_3dcgGAL4LamGFP_Jasper_sample1,TCAGTTTCACAATGCT-a417df9a__FCA45_Male_fatbody_adult_3dcgGAL4LamGFP_Jasper_sample1,AACCTTTTCACTTGGA-a417df9a__FCA45_Male_fatbody_adult_3dcgGAL4LamGFP_Jasper_sample1,AGAAGTAGTCACGTGC-a417df9a__FCA45_Male_fatbody_adult_3dcgGAL4LamGFP_Jasper_sample1,GGACGTCTCGTAGGAG-a417df9a__FCA45_Male_fatbody_adult_3dcgGAL4LamGFP_Jasper_sample1,CTACAGACAACCGTGC-a417df9a__FCA45_Male_fatbody_adult_3dcgGAL4LamGFP_Jasper_sample1,CCTTCAGGTTCCAAAC-a417df9a__FCA45_Male_fatbody_adult_3dcgGAL4LamGFP_Jasper_sample1,GTGAGGACAGTTTCGA-a417df9a__FCA45_Male_fatbody_adult_3dcgGAL4LamGFP_Jasper_sample1,ACTTCGCCACGTCGGT-a417df9a__FCA45_Male_fatbody_adult_3dcgGAL4LamGFP_Jasper_sample1,CCACGTTAGCGGTATG-a417df9a__FCA45_Male_fatbody_adult_3dcgGAL4LamGFP_Jasper_sample1,CCGGTAGAGAGAGCCT-a417df9a__FCA45_Male_fatbody_adult_3dcgGAL4LamGFP_Jasper_sample1,CAACGGCGTCAGGCAA-a417df9a__FCA45_Male_fatbody_adult_3dcgGAL4LamGFP_Jasper_sample1,GACCTTCGTATAGGAT-a417df9a__FCA45_Male_fatbody_adult_3dcgGAL4LamGFP_Jasper_sample1,ATCACTTAGATTGGGC-a417df9a__FCA45_Male_fatbody_adult_3dcgGAL4LamGFP_Jasper_sample1,TCTTCCTCAAATGAAC-a417df9a__FCA45_Male_fatbody_adult_3dcgGAL4LamGFP_Jasper_sample1,ACACAGTAGAGGTCAC-a417df9a__FCA45_Male_fatbody_adult_3dcgGAL4LamGFP_Jasper_sample1,AATTCCTCAATTGAGA-a417df9a__FCA45_Male_fatbody_adult_3dcgGAL4LamGFP_Jasper_sample1,TCAGGGCCAACGGTAG-a417df9a__FCA45_Male_fatbody_adult_3dcgGAL4LamGFP_Jasper_sample1,AGTCTCCTCCAGTGTA-a417df9a__FCA45_Male_fatbody_adult_3dcgGAL4LamGFP_Jasper_sample1,ACCGTTCGTATTCCGA-a417df9a__FCA45_Male_fatbody_adult_3dcgGAL4LamGFP_Jasper_sample1,TCGGGACCAGTAGAGC-a417df9a__FCA45_Male_fatbody_adult_3dcgGAL4LamGFP_Jasper_sample1	adult fat body
392	adult fat body_392	2.27871	1.60177	0.470176	0	0	0.113378	0	0	0	0	0	0	0	0	0	0	0	0	0	0	0	0	0	0	0	0	0	0	adult fat body	3331.8	5465	TCTCTGGAGATTGACA-6d9f44c6__FCA46_Female_fatbodyGFP_adult_3dcgGAL4LamGFPT_Jasper_sample1,AGGTGTTAGCTAGATA-6d9f44c6__FCA46_Female_fatbodyGFP_adult_3dcgGAL4LamGFPT_Jasper_sample1,CTTCCGATCATTGAGC-6d9f44c6__FCA46_Female_fatbodyGFP_adult_3dcgGAL4LamGFPT_Jasper_sample1,ATCACAGTCTTGGTCC-6d9f44c6__FCA46_Female_fatbodyGFP_adult_3dcgGAL4LamGFPT_Jasper_sample1,GAACGTTGTTCGAAGG-6d9f44c6__FCA46_Female_fatbodyGFP_adult_3dcgGAL4LamGFPT_Jasper_sample1,GCATCTCAGCGACCCT-6d9f44c6__FCA46_Female_fatbodyGFP_adult_3dcgGAL4LamGFPT_Jasper_sample1,GTTGCTCTCCCGTAAA-6d9f44c6__FCA46_Female_fatbodyGFP_adult_3dcgGAL4LamGFPT_Jasper_sample1,AGCCAGCAGATACTGA-6d9f44c6__FCA46_Female_fatbodyGFP_adult_3dcgGAL4LamGFPT_Jasper_sample1,TCAATCTCACGGCACT-6d9f44c6__FCA46_Female_fatbodyGFP_adult_3dcgGAL4LamGFPT_Jasper_sample1,CCTCTAGAGTACTGGG-6d9f44c6__FCA46_Female_fatbodyGFP_adult_3dcgGAL4LamGFPT_Jasper_sample1,TGCTTGCCATGCAGGA-6d9f44c6__FCA46_Female_fatbodyGFP_adult_3dcgGAL4LamGFPT_Jasper_sample1,CAACAACCATAGATGA-6d9f44c6__FCA46_Female_fatbodyGFP_adult_3dcgGAL4LamGFPT_Jasper_sample1,TGAACGTGTGGACTAG-6d9f44c6__FCA46_Female_fatbodyGFP_adult_3dcgGAL4LamGFPT_Jasper_sample1,TCATGAGCACCCTGTT-6d9f44c6__FCA46_Female_fatbodyGFP_adult_3dcgGAL4LamGFPT_Jasper_sample1,TTCCTTCGTTACTCAG-6d9f44c6__FCA46_Female_fatbodyGFP_adult_3dcgGAL4LamGFPT_Jasper_sample1,TTACGTTTCTTCTGTA-6d9f44c6__FCA46_Female_fatbodyGFP_adult_3dcgGAL4LamGFPT_Jasper_sample1,GTGGAGAAGATACAGT-6d9f44c6__FCA46_Female_fatbodyGFP_adult_3dcgGAL4LamGFPT_Jasper_sample1,ACCTGAAAGGTTCTTG-6d9f44c6__FCA46_Female_fatbodyGFP_adult_3dcgGAL4LamGFPT_Jasper_sample1,TCCACGTAGGATACAT-6d9f44c6__FCA46_Female_fatbodyGFP_adult_3dcgGAL4LamGFPT_Jasper_sample1,CTACATTCAAGGACAC-6d9f44c6__FCA46_Female_fatbodyGFP_adult_3dcgGAL4LamGFPT_Jasper_sample1,TCGTAGACATAGATGA-6d9f44c6__FCA46_Female_fatbodyGFP_adult_3dcgGAL4LamGFPT_Jasper_sample1,AATGAAGTCCATTTAC-6d9f44c6__FCA46_Female_fatbodyGFP_adult_3dcgGAL4LamGFPT_Jasper_sample1,CTTTCGGAGACCTCCG-6d9f44c6__FCA46_Female_fatbodyGFP_adult_3dcgGAL4LamGFPT_Jasper_sample1,TGAGCATTCCACACCT-6d9f44c6__FCA46_Female_fatbodyGFP_adult_3dcgGAL4LamGFPT_Jasper_sample1,GGAACCCAGATCACCT-6d9f44c6__FCA46_Female_fatbodyGFP_adult_3dcgGAL4LamGFPT_Jasper_sample1	adult fat body
393	adult fat body_393	2.09838	2.01862	0.679171	0	0	0.0671407	0	0	0	0	0	0	0	0	0	0	0	0	0.0671407	0	0	0	0	0	0	0	0	0	adult fat body	5759.88	5611	GTGCAGCCAGCAGAAC-6d9f44c6__FCA46_Female_fatbodyGFP_adult_3dcgGAL4LamGFPT_Jasper_sample1,GATTCGACAGGCTCTG-6d9f44c6__FCA46_Female_fatbodyGFP_adult_3dcgGAL4LamGFPT_Jasper_sample1,AGTGACTGTGCGTCGT-6d9f44c6__FCA46_Female_fatbodyGFP_adult_3dcgGAL4LamGFPT_Jasper_sample1,GAATCGTGTGACGCCT-6d9f44c6__FCA46_Female_fatbodyGFP_adult_3dcgGAL4LamGFPT_Jasper_sample1,TCACGGGAGTCTGTAC-6d9f44c6__FCA46_Female_fatbodyGFP_adult_3dcgGAL4LamGFPT_Jasper_sample1,TCGATTTTCCCTCAAC-6d9f44c6__FCA46_Female_fatbodyGFP_adult_3dcgGAL4LamGFPT_Jasper_sample1,TGACTCCTCGGCCTTT-6d9f44c6__FCA46_Female_fatbodyGFP_adult_3dcgGAL4LamGFPT_Jasper_sample1,CGCGTGATCTGTCCGT-6d9f44c6__FCA46_Female_fatbodyGFP_adult_3dcgGAL4LamGFPT_Jasper_sample1,CCAATGACACCGGCTA-6d9f44c6__FCA46_Female_fatbodyGFP_adult_3dcgGAL4LamGFPT_Jasper_sample1,ATCTCTATCTACACTT-6d9f44c6__FCA46_Female_fatbodyGFP_adult_3dcgGAL4LamGFPT_Jasper_sample1,ACAGAAAAGCCTAGGA-6d9f44c6__FCA46_Female_fatbodyGFP_adult_3dcgGAL4LamGFPT_Jasper_sample1,GAGGCCTGTATACCCA-6d9f44c6__FCA46_Female_fatbodyGFP_adult_3dcgGAL4LamGFPT_Jasper_sample1,GGATGTTCAATTGGTC-6d9f44c6__FCA46_Female_fatbodyGFP_adult_3dcgGAL4LamGFPT_Jasper_sample1,TGAGACTAGCGTGCCT-6d9f44c6__FCA46_Female_fatbodyGFP_adult_3dcgGAL4LamGFPT_Jasper_sample1,GCACTAAAGCGGGTAT-6d9f44c6__FCA46_Female_fatbodyGFP_adult_3dcgGAL4LamGFPT_Jasper_sample1,AACCCAATCAAGTCGT-6d9f44c6__FCA46_Female_fatbodyGFP_adult_3dcgGAL4LamGFPT_Jasper_sample1,CTCTCAGGTTACGTAC-6d9f44c6__FCA46_Female_fatbodyGFP_adult_3dcgGAL4LamGFPT_Jasper_sample1,GAAACCTTCAGCAATC-6d9f44c6__FCA46_Female_fatbodyGFP_adult_3dcgGAL4LamGFPT_Jasper_sample1,GACTCTCAGCTCATAC-6d9f44c6__FCA46_Female_fatbodyGFP_adult_3dcgGAL4LamGFPT_Jasper_sample1,GAAGCCCTCTGTTGGA-6d9f44c6__FCA46_Female_fatbodyGFP_adult_3dcgGAL4LamGFPT_Jasper_sample1,CAGCAGCAGTTCACTG-6d9f44c6__FCA46_Female_fatbodyGFP_adult_3dcgGAL4LamGFPT_Jasper_sample1,GCAGCCATCGGCTGAC-6d9f44c6__FCA46_Female_fatbodyGFP_adult_3dcgGAL4LamGFPT_Jasper_sample1,ACACGCGCATTCACAG-6d9f44c6__FCA46_Female_fatbodyGFP_adult_3dcgGAL4LamGFPT_Jasper_sample1,GACTCTCCAGCTATTG-6d9f44c6__FCA46_Female_fatbodyGFP_adult_3dcgGAL4LamGFPT_Jasper_sample1,TCGTAGAAGGTGCCAA-6d9f44c6__FCA46_Female_fatbodyGFP_adult_3dcgGAL4LamGFPT_Jasper_sample1	adult fat body
394	adult fat body_394	1.59755	0.754232	0.953639	0	0	0	0	0	0	0	0	0	0	0	0	0	0	0	0	0	0	0	0	0.0896867	0	0	0	0	adult fat body	4262.96	6384	GTCTGTCGTATCCCTC-a417df9a__FCA45_Male_fatbody_adult_3dcgGAL4LamGFP_Jasper_sample1,TTTACTGGTCGCATTA-a417df9a__FCA45_Male_fatbody_adult_3dcgGAL4LamGFP_Jasper_sample1,CCGCAAGCAAAGGCAC-a417df9a__FCA45_Male_fatbody_adult_3dcgGAL4LamGFP_Jasper_sample1,GAAGGGTCACCCTCTA-a417df9a__FCA45_Male_fatbody_adult_3dcgGAL4LamGFP_Jasper_sample1,TAACCAGGTTGTACGT-a417df9a__FCA45_Male_fatbody_adult_3dcgGAL4LamGFP_Jasper_sample1,GGAGAACTCCGCAGTG-a417df9a__FCA45_Male_fatbody_adult_3dcgGAL4LamGFP_Jasper_sample1,TCGCTTGGTCAGACGA-a417df9a__FCA45_Male_fatbody_adult_3dcgGAL4LamGFP_Jasper_sample1,GTGAGGACACTTCTCG-a417df9a__FCA45_Male_fatbody_adult_3dcgGAL4LamGFP_Jasper_sample1,GAGACTTTCTAGTACG-a417df9a__FCA45_Male_fatbody_adult_3dcgGAL4LamGFP_Jasper_sample1,ACGGTCGAGGATATAC-a417df9a__FCA45_Male_fatbody_adult_3dcgGAL4LamGFP_Jasper_sample1,CCTTGTGCACCTAAAC-a417df9a__FCA45_Male_fatbody_adult_3dcgGAL4LamGFP_Jasper_sample1,CGTTGGGAGCATGGGT-a417df9a__FCA45_Male_fatbody_adult_3dcgGAL4LamGFP_Jasper_sample1,CCACGAGCAAGGATGC-a417df9a__FCA45_Male_fatbody_adult_3dcgGAL4LamGFP_Jasper_sample1,CTTCCTTGTCGTGATT-a417df9a__FCA45_Male_fatbody_adult_3dcgGAL4LamGFP_Jasper_sample1,AGGGTGATCTACACAG-a417df9a__FCA45_Male_fatbody_adult_3dcgGAL4LamGFP_Jasper_sample1,CTACCTGGTGGATGAC-a417df9a__FCA45_Male_fatbody_adult_3dcgGAL4LamGFP_Jasper_sample1,ACTTCGCAGTTTGGCT-a417df9a__FCA45_Male_fatbody_adult_3dcgGAL4LamGFP_Jasper_sample1,ATGGAGGGTTTACTTC-a417df9a__FCA45_Male_fatbody_adult_3dcgGAL4LamGFP_Jasper_sample1,ACAGCCGGTACCCGAC-a417df9a__FCA45_Male_fatbody_adult_3dcgGAL4LamGFP_Jasper_sample1,ACTATCTAGCAACAGC-a417df9a__FCA45_Male_fatbody_adult_3dcgGAL4LamGFP_Jasper_sample1,CTTACCGGTCCGGTGT-a417df9a__FCA45_Male_fatbody_adult_3dcgGAL4LamGFP_Jasper_sample1,CGAGTGCTCTTGGATG-a417df9a__FCA45_Male_fatbody_adult_3dcgGAL4LamGFP_Jasper_sample1,GAGGCCTTCGCATAGT-a417df9a__FCA45_Male_fatbody_adult_3dcgGAL4LamGFP_Jasper_sample1,GCTTCACTCAGCGGAA-a417df9a__FCA45_Male_fatbody_adult_3dcgGAL4LamGFP_Jasper_sample1,CCCGAAGGTTCGGGTC-a417df9a__FCA45_Male_fatbody_adult_3dcgGAL4LamGFP_Jasper_sample1	adult fat body
395	adult fat body_395	2.00547	1.8381	0.677446	0.0430962	0	0	0	0	0	0	0	0	0.0430962	0	0	0	0	0	0	0	0	0	0	0	0	0	0	0	adult fat body	9083	7307	CAACAGTAGATACATG-a417df9a__FCA45_Male_fatbody_adult_3dcgGAL4LamGFP_Jasper_sample1,TGGAGGACACTGCTTC-a417df9a__FCA45_Male_fatbody_adult_3dcgGAL4LamGFP_Jasper_sample1,GTGAGCCTCTGCGGGT-a417df9a__FCA45_Male_fatbody_adult_3dcgGAL4LamGFP_Jasper_sample1,TTCATTGGTTGCAACT-a417df9a__FCA45_Male_fatbody_adult_3dcgGAL4LamGFP_Jasper_sample1,GACTTCCCAATCGCAT-a417df9a__FCA45_Male_fatbody_adult_3dcgGAL4LamGFP_Jasper_sample1,CAGGGCTCAGCAGTGA-a417df9a__FCA45_Male_fatbody_adult_3dcgGAL4LamGFP_Jasper_sample1,TCTCTGGGTGGACTGA-a417df9a__FCA45_Male_fatbody_adult_3dcgGAL4LamGFP_Jasper_sample1,TCAGCAATCTAGCCAA-a417df9a__FCA45_Male_fatbody_adult_3dcgGAL4LamGFP_Jasper_sample1,CCGTAGGTCAATCCAG-a417df9a__FCA45_Male_fatbody_adult_3dcgGAL4LamGFP_Jasper_sample1,AGAACCTGTTAAGTCC-a417df9a__FCA45_Male_fatbody_adult_3dcgGAL4LamGFP_Jasper_sample1,ATCGGCGAGCAAATCA-a417df9a__FCA45_Male_fatbody_adult_3dcgGAL4LamGFP_Jasper_sample1,CAGCACGCAAATGATG-a417df9a__FCA45_Male_fatbody_adult_3dcgGAL4LamGFP_Jasper_sample1,CTAGACAAGCCAGTAG-a417df9a__FCA45_Male_fatbody_adult_3dcgGAL4LamGFP_Jasper_sample1,GACGTTACATCTGTTT-a417df9a__FCA45_Male_fatbody_adult_3dcgGAL4LamGFP_Jasper_sample1,TTAGGCAAGATGAACT-a417df9a__FCA45_Male_fatbody_adult_3dcgGAL4LamGFP_Jasper_sample1,GTCGTTCGTCTAGATC-a417df9a__FCA45_Male_fatbody_adult_3dcgGAL4LamGFP_Jasper_sample1,GAGGGATTCCACGTCT-a417df9a__FCA45_Male_fatbody_adult_3dcgGAL4LamGFP_Jasper_sample1,CAAGACTTCTGGACCG-a417df9a__FCA45_Male_fatbody_adult_3dcgGAL4LamGFP_Jasper_sample1,TGTTCATGTACAGTAA-a417df9a__FCA45_Male_fatbody_adult_3dcgGAL4LamGFP_Jasper_sample1,ATGTCCCTCTGCTCTG-a417df9a__FCA45_Male_fatbody_adult_3dcgGAL4LamGFP_Jasper_sample1,GTTACAGTCACATCAG-a417df9a__FCA45_Male_fatbody_adult_3dcgGAL4LamGFP_Jasper_sample1,TATTGCTCACGACGCT-a417df9a__FCA45_Male_fatbody_adult_3dcgGAL4LamGFP_Jasper_sample1,CTCCGATTCACCTGTC-a417df9a__FCA45_Male_fatbody_adult_3dcgGAL4LamGFP_Jasper_sample1,CGTGTCTTCACCATGA-a417df9a__FCA45_Male_fatbody_adult_3dcgGAL4LamGFP_Jasper_sample1,ACCTGTCTCAAGCTGT-a417df9a__FCA45_Male_fatbody_adult_3dcgGAL4LamGFP_Jasper_sample1	adult fat body
396	adult fat body_396	1.58981	1.55535	0.604527	0	0	0	0	0	0	0	0	0	0	0	0	0	0	0	0	0	0	0	0	0	0	0	0	0	adult fat body	4817.04	5334	TCCTGCATCTAGTACG-6d9f44c6__FCA46_Female_fatbodyGFP_adult_3dcgGAL4LamGFPT_Jasper_sample1,GGGTGAATCATACGGT-6d9f44c6__FCA46_Female_fatbodyGFP_adult_3dcgGAL4LamGFPT_Jasper_sample1,TCCATCGGTGGGTATG-6d9f44c6__FCA46_Female_fatbodyGFP_adult_3dcgGAL4LamGFPT_Jasper_sample1,GCGAGAAAGCGCCTAC-6d9f44c6__FCA46_Female_fatbodyGFP_adult_3dcgGAL4LamGFPT_Jasper_sample1,CTCCCAAGTACGCTTA-6d9f44c6__FCA46_Female_fatbodyGFP_adult_3dcgGAL4LamGFPT_Jasper_sample1,TGGTTAGGTCCGGATC-6d9f44c6__FCA46_Female_fatbodyGFP_adult_3dcgGAL4LamGFPT_Jasper_sample1,GTACAGTTCCGATTAG-6d9f44c6__FCA46_Female_fatbodyGFP_adult_3dcgGAL4LamGFPT_Jasper_sample1,CATGCTCTCGAACCTA-6d9f44c6__FCA46_Female_fatbodyGFP_adult_3dcgGAL4LamGFPT_Jasper_sample1,TGGTGATCATGAGTAA-6d9f44c6__FCA46_Female_fatbodyGFP_adult_3dcgGAL4LamGFPT_Jasper_sample1,TCACAAGAGTGCCAGA-6d9f44c6__FCA46_Female_fatbodyGFP_adult_3dcgGAL4LamGFPT_Jasper_sample1,TAACACGAGGCAGCTA-6d9f44c6__FCA46_Female_fatbodyGFP_adult_3dcgGAL4LamGFPT_Jasper_sample1,AAAGGGCAGCTACTGT-6d9f44c6__FCA46_Female_fatbodyGFP_adult_3dcgGAL4LamGFPT_Jasper_sample1,GTTCATTCACACACTA-6d9f44c6__FCA46_Female_fatbodyGFP_adult_3dcgGAL4LamGFPT_Jasper_sample1,TTCGATTTCACCTCTG-6d9f44c6__FCA46_Female_fatbodyGFP_adult_3dcgGAL4LamGFPT_Jasper_sample1,TTTCATGGTTAGAGTA-6d9f44c6__FCA46_Female_fatbodyGFP_adult_3dcgGAL4LamGFPT_Jasper_sample1,GATCAGTAGCCTGAAG-6d9f44c6__FCA46_Female_fatbodyGFP_adult_3dcgGAL4LamGFPT_Jasper_sample1,GTAGGAGTCGCTGCGA-6d9f44c6__FCA46_Female_fatbodyGFP_adult_3dcgGAL4LamGFPT_Jasper_sample1,CAGGGCTTCGTAGAGG-6d9f44c6__FCA46_Female_fatbodyGFP_adult_3dcgGAL4LamGFPT_Jasper_sample1,GATGTTGAGTCCGTCG-6d9f44c6__FCA46_Female_fatbodyGFP_adult_3dcgGAL4LamGFPT_Jasper_sample1,AGCGATTCAACGTATC-6d9f44c6__FCA46_Female_fatbodyGFP_adult_3dcgGAL4LamGFPT_Jasper_sample1,CATACCCCAACCGCTG-6d9f44c6__FCA46_Female_fatbodyGFP_adult_3dcgGAL4LamGFPT_Jasper_sample1,GCGTTTCAGAAACTCA-6d9f44c6__FCA46_Female_fatbodyGFP_adult_3dcgGAL4LamGFPT_Jasper_sample1,GTAGAGGTCCGTAATG-6d9f44c6__FCA46_Female_fatbodyGFP_adult_3dcgGAL4LamGFPT_Jasper_sample1,CATCGCTTCCGAAGGA-6d9f44c6__FCA46_Female_fatbodyGFP_adult_3dcgGAL4LamGFPT_Jasper_sample1,CCTCAGTCAACTGATC-6d9f44c6__FCA46_Female_fatbodyGFP_adult_3dcgGAL4LamGFPT_Jasper_sample1	adult fat body
397	adult fat body_397	1.5168	0.898287	0	0	0	0	0	0	0	0	0	0	0	0	0	0	0	0	0	0	0	0	0	0	0	0	0	0	adult fat body	2473.56	4696	CATGGTATCCAACTGA-6d9f44c6__FCA46_Female_fatbodyGFP_adult_3dcgGAL4LamGFPT_Jasper_sample1,GCCTGTTTCCCGTAAA-6d9f44c6__FCA46_Female_fatbodyGFP_adult_3dcgGAL4LamGFPT_Jasper_sample1,AAGGAATCATACCATG-6d9f44c6__FCA46_Female_fatbodyGFP_adult_3dcgGAL4LamGFPT_Jasper_sample1,ACCTGTCCATTCCTAT-6d9f44c6__FCA46_Female_fatbodyGFP_adult_3dcgGAL4LamGFPT_Jasper_sample1,GCGTTTCAGGGAGGTG-6d9f44c6__FCA46_Female_fatbodyGFP_adult_3dcgGAL4LamGFPT_Jasper_sample1,GATGACTAGATCCGAG-6d9f44c6__FCA46_Female_fatbodyGFP_adult_3dcgGAL4LamGFPT_Jasper_sample1,GTGTGATTCGGTCGGT-6d9f44c6__FCA46_Female_fatbodyGFP_adult_3dcgGAL4LamGFPT_Jasper_sample1,TTTACGTTCGGCTGGT-6d9f44c6__FCA46_Female_fatbodyGFP_adult_3dcgGAL4LamGFPT_Jasper_sample1,TAAGTCGGTTGTCATG-6d9f44c6__FCA46_Female_fatbodyGFP_adult_3dcgGAL4LamGFPT_Jasper_sample1,CCACGAGTCACCGACG-6d9f44c6__FCA46_Female_fatbodyGFP_adult_3dcgGAL4LamGFPT_Jasper_sample1,GATTCGAAGGTGATCG-6d9f44c6__FCA46_Female_fatbodyGFP_adult_3dcgGAL4LamGFPT_Jasper_sample1,GTAGAAAAGTTCTCTT-6d9f44c6__FCA46_Female_fatbodyGFP_adult_3dcgGAL4LamGFPT_Jasper_sample1,GTAGATCGTGTAAATG-6d9f44c6__FCA46_Female_fatbodyGFP_adult_3dcgGAL4LamGFPT_Jasper_sample1,TCCCAGTGTTTGTTGG-6d9f44c6__FCA46_Female_fatbodyGFP_adult_3dcgGAL4LamGFPT_Jasper_sample1,ACAGAAAGTTAGGAGC-6d9f44c6__FCA46_Female_fatbodyGFP_adult_3dcgGAL4LamGFPT_Jasper_sample1,GGGTCACTCGCCAGAC-6d9f44c6__FCA46_Female_fatbodyGFP_adult_3dcgGAL4LamGFPT_Jasper_sample1,TCACTCGGTCTAGTGT-6d9f44c6__FCA46_Female_fatbodyGFP_adult_3dcgGAL4LamGFPT_Jasper_sample1,CATGGATTCTGACCCT-6d9f44c6__FCA46_Female_fatbodyGFP_adult_3dcgGAL4LamGFPT_Jasper_sample1,ATTGTTCAGACCTCCG-6d9f44c6__FCA46_Female_fatbodyGFP_adult_3dcgGAL4LamGFPT_Jasper_sample1,ATGACCACATTGGCAT-6d9f44c6__FCA46_Female_fatbodyGFP_adult_3dcgGAL4LamGFPT_Jasper_sample1,AGAGAGCTCACGGTCG-6d9f44c6__FCA46_Female_fatbodyGFP_adult_3dcgGAL4LamGFPT_Jasper_sample1,GTTGTCCGTAAGATCA-6d9f44c6__FCA46_Female_fatbodyGFP_adult_3dcgGAL4LamGFPT_Jasper_sample1,TAACTTCCAGGCATGA-6d9f44c6__FCA46_Female_fatbodyGFP_adult_3dcgGAL4LamGFPT_Jasper_sample1,ATCGCCTTCGGAATTC-6d9f44c6__FCA46_Female_fatbodyGFP_adult_3dcgGAL4LamGFPT_Jasper_sample1,TGCGACGGTATCCTCC-6d9f44c6__FCA46_Female_fatbodyGFP_adult_3dcgGAL4LamGFPT_Jasper_sample1	adult fat body
398	adult fat body_398	1.44459	1.1708	0.792541	0.0472271	0	0.0472271	0	0	0	0	0	0	0	0	0	0.0472271	0	0	0	0	0	0	0	0.0923241	0	0	0.0472271	0	adult fat body	8271.28	7056	GAATCACTCTGAGTCA-a417df9a__FCA45_Male_fatbody_adult_3dcgGAL4LamGFP_Jasper_sample1,GTCCTCAAGTTATGGA-a417df9a__FCA45_Male_fatbody_adult_3dcgGAL4LamGFP_Jasper_sample1,TAGATCGCATGCAGGA-a417df9a__FCA45_Male_fatbody_adult_3dcgGAL4LamGFP_Jasper_sample1,GAGAGGTTCAGCTGTA-a417df9a__FCA45_Male_fatbody_adult_3dcgGAL4LamGFP_Jasper_sample1,TGTAGACAGGTTAGTA-a417df9a__FCA45_Male_fatbody_adult_3dcgGAL4LamGFP_Jasper_sample1,ACGGTCGGTGAACTAA-a417df9a__FCA45_Male_fatbody_adult_3dcgGAL4LamGFP_Jasper_sample1,TCATATCAGGAAAGGT-a417df9a__FCA45_Male_fatbody_adult_3dcgGAL4LamGFP_Jasper_sample1,GGTTAACCAGTATACC-a417df9a__FCA45_Male_fatbody_adult_3dcgGAL4LamGFP_Jasper_sample1,AAAGGATTCACCGGGT-a417df9a__FCA45_Male_fatbody_adult_3dcgGAL4LamGFP_Jasper_sample1,TCTATCACACAGAAGC-a417df9a__FCA45_Male_fatbody_adult_3dcgGAL4LamGFP_Jasper_sample1,TCGATTTTCCTCTTTC-a417df9a__FCA45_Male_fatbody_adult_3dcgGAL4LamGFP_Jasper_sample1,ACACTGACAAAGAACT-a417df9a__FCA45_Male_fatbody_adult_3dcgGAL4LamGFP_Jasper_sample1,CAGAGCCAGAAGAACG-a417df9a__FCA45_Male_fatbody_adult_3dcgGAL4LamGFP_Jasper_sample1,TCCATCGGTGCTCTCT-a417df9a__FCA45_Male_fatbody_adult_3dcgGAL4LamGFP_Jasper_sample1,CGTAAGTAGGCGCTTC-a417df9a__FCA45_Male_fatbody_adult_3dcgGAL4LamGFP_Jasper_sample1,ACGCACGAGTGTTGAA-a417df9a__FCA45_Male_fatbody_adult_3dcgGAL4LamGFP_Jasper_sample1,GAGGCCTTCTTCACAT-a417df9a__FCA45_Male_fatbody_adult_3dcgGAL4LamGFP_Jasper_sample1,AACTTCTAGCCTGTGC-a417df9a__FCA45_Male_fatbody_adult_3dcgGAL4LamGFP_Jasper_sample1,ATTCTACTCACACCCT-a417df9a__FCA45_Male_fatbody_adult_3dcgGAL4LamGFP_Jasper_sample1,GCAGGCTGTCCGTTTC-a417df9a__FCA45_Male_fatbody_adult_3dcgGAL4LamGFP_Jasper_sample1,TGCGACGCAACATACC-a417df9a__FCA45_Male_fatbody_adult_3dcgGAL4LamGFP_Jasper_sample1,CCTCTCCAGCTCAGAG-a417df9a__FCA45_Male_fatbody_adult_3dcgGAL4LamGFP_Jasper_sample1,CGCGTGAGTAGGGAGG-a417df9a__FCA45_Male_fatbody_adult_3dcgGAL4LamGFP_Jasper_sample1,GAACGTTCATACAGCT-a417df9a__FCA45_Male_fatbody_adult_3dcgGAL4LamGFP_Jasper_sample1,GACGCTGCAACGTTAC-a417df9a__FCA45_Male_fatbody_adult_3dcgGAL4LamGFP_Jasper_sample1	adult fat body
399	adult fat body_399	1.3848	1.18349	0.49917	0	0	0.0778118	0	0	0	0	0	0	0	0	0	0	0	0	0	0	0	0	0	0	0	0	0	0	adult fat body	4943.2	5897	AGTGACTGTAATCAGA-a417df9a__FCA45_Male_fatbody_adult_3dcgGAL4LamGFP_Jasper_sample1,GAAGAATAGACGCAGT-a417df9a__FCA45_Male_fatbody_adult_3dcgGAL4LamGFP_Jasper_sample1,ATCCCTGAGCAATAAC-a417df9a__FCA45_Male_fatbody_adult_3dcgGAL4LamGFP_Jasper_sample1,AACCATGTCACGATAC-a417df9a__FCA45_Male_fatbody_adult_3dcgGAL4LamGFP_Jasper_sample1,CGAGAAGCAACCAATC-a417df9a__FCA45_Male_fatbody_adult_3dcgGAL4LamGFP_Jasper_sample1,AGTTCCCGTGACCGAA-a417df9a__FCA45_Male_fatbody_adult_3dcgGAL4LamGFP_Jasper_sample1,CATACAGGTGCCTTCT-a417df9a__FCA45_Male_fatbody_adult_3dcgGAL4LamGFP_Jasper_sample1,GACCAATGTACTGTTG-a417df9a__FCA45_Male_fatbody_adult_3dcgGAL4LamGFP_Jasper_sample1,CATACCCAGCAGCCTC-a417df9a__FCA45_Male_fatbody_adult_3dcgGAL4LamGFP_Jasper_sample1,TCGGGTGAGATGTTAG-a417df9a__FCA45_Male_fatbody_adult_3dcgGAL4LamGFP_Jasper_sample1,TGCGGCACATAGCTGT-a417df9a__FCA45_Male_fatbody_adult_3dcgGAL4LamGFP_Jasper_sample1,GTCTACCAGCGACTTT-a417df9a__FCA45_Male_fatbody_adult_3dcgGAL4LamGFP_Jasper_sample1,TGCGGCATCGCACGAC-a417df9a__FCA45_Male_fatbody_adult_3dcgGAL4LamGFP_Jasper_sample1,AAGATAGCATAGAAAC-a417df9a__FCA45_Male_fatbody_adult_3dcgGAL4LamGFP_Jasper_sample1,CCTTTGGCATCCGTTC-a417df9a__FCA45_Male_fatbody_adult_3dcgGAL4LamGFP_Jasper_sample1,CGTCCATGTCCACGCA-a417df9a__FCA45_Male_fatbody_adult_3dcgGAL4LamGFP_Jasper_sample1,CTATCTAGTGTAGCAG-a417df9a__FCA45_Male_fatbody_adult_3dcgGAL4LamGFP_Jasper_sample1,GCTGAATCAGGGATAC-a417df9a__FCA45_Male_fatbody_adult_3dcgGAL4LamGFP_Jasper_sample1,AGCCAGCCACCAAAGG-a417df9a__FCA45_Male_fatbody_adult_3dcgGAL4LamGFP_Jasper_sample1,TCTGCCACACAACCGC-a417df9a__FCA45_Male_fatbody_adult_3dcgGAL4LamGFP_Jasper_sample1,CCTAACCCAGAGGCAT-a417df9a__FCA45_Male_fatbody_adult_3dcgGAL4LamGFP_Jasper_sample1,CATTGCCAGGCCCGTT-a417df9a__FCA45_Male_fatbody_adult_3dcgGAL4LamGFP_Jasper_sample1,TTAGGGTCACCATATG-a417df9a__FCA45_Male_fatbody_adult_3dcgGAL4LamGFP_Jasper_sample1,ATCGTGACAGCACACC-a417df9a__FCA45_Male_fatbody_adult_3dcgGAL4LamGFP_Jasper_sample1,GACTCAAGTCGAAACG-a417df9a__FCA45_Male_fatbody_adult_3dcgGAL4LamGFP_Jasper_sample1	adult fat body
400	adult fat body_400	2.22697	1.44303	0.372381	0.0725044	0	0.0725044	0	0	0	0	0	0	0	0	0	0	0	0	0	0	0	0	0	0.0725044	0	0	0	0	adult fat body	5319.32	6559	TTCTAGTTCCCGAACG-a417df9a__FCA45_Male_fatbody_adult_3dcgGAL4LamGFP_Jasper_sample1,GTGAGCCGTGGAGGTT-a417df9a__FCA45_Male_fatbody_adult_3dcgGAL4LamGFP_Jasper_sample1,AGTAGCTTCAGATTGC-a417df9a__FCA45_Male_fatbody_adult_3dcgGAL4LamGFP_Jasper_sample1,AAAGTGAAGCATGCAG-a417df9a__FCA45_Male_fatbody_adult_3dcgGAL4LamGFP_Jasper_sample1,CTATCTATCGCAGTTA-a417df9a__FCA45_Male_fatbody_adult_3dcgGAL4LamGFP_Jasper_sample1,CGGGTGTGTCCGACGT-a417df9a__FCA45_Male_fatbody_adult_3dcgGAL4LamGFP_Jasper_sample1,ACGATGTGTCTAGGTT-a417df9a__FCA45_Male_fatbody_adult_3dcgGAL4LamGFP_Jasper_sample1,CAGAGCCGTCTAGGCC-a417df9a__FCA45_Male_fatbody_adult_3dcgGAL4LamGFP_Jasper_sample1,CTCCCAAGTCCCGGTA-a417df9a__FCA45_Male_fatbody_adult_3dcgGAL4LamGFP_Jasper_sample1,TTCATTGCATATAGCC-a417df9a__FCA45_Male_fatbody_adult_3dcgGAL4LamGFP_Jasper_sample1,GTGAGCCAGTGAGTGC-a417df9a__FCA45_Male_fatbody_adult_3dcgGAL4LamGFP_Jasper_sample1,CCACTTGGTAGTGATA-a417df9a__FCA45_Male_fatbody_adult_3dcgGAL4LamGFP_Jasper_sample1,TTCCTTCGTTCCAAAC-a417df9a__FCA45_Male_fatbody_adult_3dcgGAL4LamGFP_Jasper_sample1,TCTCACGGTACCATAC-a417df9a__FCA45_Male_fatbody_adult_3dcgGAL4LamGFP_Jasper_sample1,TTACCATAGCCTGTGC-a417df9a__FCA45_Male_fatbody_adult_3dcgGAL4LamGFP_Jasper_sample1,TTCCTCTGTTGTTTGG-a417df9a__FCA45_Male_fatbody_adult_3dcgGAL4LamGFP_Jasper_sample1,TGGATGTCATAATGCC-a417df9a__FCA45_Male_fatbody_adult_3dcgGAL4LamGFP_Jasper_sample1,GCACGTGCAAAGACGC-a417df9a__FCA45_Male_fatbody_adult_3dcgGAL4LamGFP_Jasper_sample1,GGGTTTAGTCTTGTCC-a417df9a__FCA45_Male_fatbody_adult_3dcgGAL4LamGFP_Jasper_sample1,TGCAGATGTTCTCCTG-a417df9a__FCA45_Male_fatbody_adult_3dcgGAL4LamGFP_Jasper_sample1,CCTATCGCAGGAAGTC-a417df9a__FCA45_Male_fatbody_adult_3dcgGAL4LamGFP_Jasper_sample1,ACCAACATCACCATAG-a417df9a__FCA45_Male_fatbody_adult_3dcgGAL4LamGFP_Jasper_sample1,GTCTACCAGGGTCACA-a417df9a__FCA45_Male_fatbody_adult_3dcgGAL4LamGFP_Jasper_sample1,TCTGGCTGTTTACGAC-a417df9a__FCA45_Male_fatbody_adult_3dcgGAL4LamGFP_Jasper_sample1,CTCACTGAGTAGGGTC-a417df9a__FCA45_Male_fatbody_adult_3dcgGAL4LamGFP_Jasper_sample1	adult fat body
401	adult fat body_401	1.61284	1.2558	0.756022	0	0	0	0	0	0	0	0	0	0	0	0	0	0	0	0	0	0	0	0	0	0	0	0	0	adult fat body	3186.44	5633	AATGGAACACGATTCA-a417df9a__FCA45_Male_fatbody_adult_3dcgGAL4LamGFP_Jasper_sample1,TGAGGGAGTAACGCGA-a417df9a__FCA45_Male_fatbody_adult_3dcgGAL4LamGFP_Jasper_sample1,CCGATCTTCACTTGTT-a417df9a__FCA45_Male_fatbody_adult_3dcgGAL4LamGFP_Jasper_sample1,TTCATGTGTGATACAA-a417df9a__FCA45_Male_fatbody_adult_3dcgGAL4LamGFP_Jasper_sample1,TGCGGGTCACCCTGAG-a417df9a__FCA45_Male_fatbody_adult_3dcgGAL4LamGFP_Jasper_sample1,CAGCCAGGTAGGGTAC-a417df9a__FCA45_Male_fatbody_adult_3dcgGAL4LamGFP_Jasper_sample1,GGTGTTAGTCAGGCAA-a417df9a__FCA45_Male_fatbody_adult_3dcgGAL4LamGFP_Jasper_sample1,TGTTCTAGTGCGTGCT-a417df9a__FCA45_Male_fatbody_adult_3dcgGAL4LamGFP_Jasper_sample1,GGGTCACTCGGTGTAT-a417df9a__FCA45_Male_fatbody_adult_3dcgGAL4LamGFP_Jasper_sample1,ATTCACTAGGACAGTC-a417df9a__FCA45_Male_fatbody_adult_3dcgGAL4LamGFP_Jasper_sample1,TGCTCGTAGCTAGAAT-a417df9a__FCA45_Male_fatbody_adult_3dcgGAL4LamGFP_Jasper_sample1,TCATTGTTCTTGTGCC-a417df9a__FCA45_Male_fatbody_adult_3dcgGAL4LamGFP_Jasper_sample1,CAGCACGAGATGGTAT-a417df9a__FCA45_Male_fatbody_adult_3dcgGAL4LamGFP_Jasper_sample1,ATAGACCGTCTACAAC-a417df9a__FCA45_Male_fatbody_adult_3dcgGAL4LamGFP_Jasper_sample1,CCGTAGGGTCACCACG-a417df9a__FCA45_Male_fatbody_adult_3dcgGAL4LamGFP_Jasper_sample1,ATCCATTGTTGGTAGG-a417df9a__FCA45_Male_fatbody_adult_3dcgGAL4LamGFP_Jasper_sample1,CGGTCAGCATGCCGGT-a417df9a__FCA45_Male_fatbody_adult_3dcgGAL4LamGFP_Jasper_sample1,TCCACCAGTAACTAAG-a417df9a__FCA45_Male_fatbody_adult_3dcgGAL4LamGFP_Jasper_sample1,CTGGTCTGTCTTGAAC-a417df9a__FCA45_Male_fatbody_adult_3dcgGAL4LamGFP_Jasper_sample1,TAGAGTCGTGGGATTG-a417df9a__FCA45_Male_fatbody_adult_3dcgGAL4LamGFP_Jasper_sample1,AATGGCTCACATTCTT-a417df9a__FCA45_Male_fatbody_adult_3dcgGAL4LamGFP_Jasper_sample1,CACGTTCGTTTCGGCG-a417df9a__FCA45_Male_fatbody_adult_3dcgGAL4LamGFP_Jasper_sample1,GTGCTGGCACACGGTC-a417df9a__FCA45_Male_fatbody_adult_3dcgGAL4LamGFP_Jasper_sample1,TTATTGCCAAAGGCAC-a417df9a__FCA45_Male_fatbody_adult_3dcgGAL4LamGFP_Jasper_sample1,TGACAGTGTCCCTCAT-a417df9a__FCA45_Male_fatbody_adult_3dcgGAL4LamGFP_Jasper_sample1	adult fat body
402	adult fat body_402	1.71658	1.28559	0.961118	0	0	0.0541818	0	0	0.0541818	0	0	0	0	0	0	0	0	0	0.0541818	0	0	0	0	0	0	0	0	0	adult fat body	7184.36	6908	GATGGAGGTTTAGTCG-a417df9a__FCA45_Male_fatbody_adult_3dcgGAL4LamGFP_Jasper_sample1,TGCAGTAAGTGGACGT-a417df9a__FCA45_Male_fatbody_adult_3dcgGAL4LamGFP_Jasper_sample1,TGACGCGAGGCATGCA-a417df9a__FCA45_Male_fatbody_adult_3dcgGAL4LamGFP_Jasper_sample1,CACGGGTTCACCACAA-a417df9a__FCA45_Male_fatbody_adult_3dcgGAL4LamGFP_Jasper_sample1,CTTGATTAGGTTCTAC-a417df9a__FCA45_Male_fatbody_adult_3dcgGAL4LamGFP_Jasper_sample1,CTTCTAACAGGATCTT-a417df9a__FCA45_Male_fatbody_adult_3dcgGAL4LamGFP_Jasper_sample1,GTAACACAGTTACGAA-a417df9a__FCA45_Male_fatbody_adult_3dcgGAL4LamGFP_Jasper_sample1,AAGACTCAGACTTCGT-a417df9a__FCA45_Male_fatbody_adult_3dcgGAL4LamGFP_Jasper_sample1,TACCGGGCAGTGACCC-a417df9a__FCA45_Male_fatbody_adult_3dcgGAL4LamGFP_Jasper_sample1,TGACAGTCACTTGGGC-a417df9a__FCA45_Male_fatbody_adult_3dcgGAL4LamGFP_Jasper_sample1,ATTGTTCCACGATAGG-a417df9a__FCA45_Male_fatbody_adult_3dcgGAL4LamGFP_Jasper_sample1,CCAATTTTCACCGACG-a417df9a__FCA45_Male_fatbody_adult_3dcgGAL4LamGFP_Jasper_sample1,GTCAAGTCAGCAGTAG-a417df9a__FCA45_Male_fatbody_adult_3dcgGAL4LamGFP_Jasper_sample1,ATTATCCGTTTAGTCG-a417df9a__FCA45_Male_fatbody_adult_3dcgGAL4LamGFP_Jasper_sample1,ATGTCCCTCTGCTCTG-a417df9a__FCA45_Male_fatbody_adult_3dcgGAL4LamGFP_Jasper_sample1,GACTTCCCAATCGCAT-a417df9a__FCA45_Male_fatbody_adult_3dcgGAL4LamGFP_Jasper_sample1,CGGAATTCATCGATCA-a417df9a__FCA45_Male_fatbody_adult_3dcgGAL4LamGFP_Jasper_sample1,TCTATCACACAGAAGC-a417df9a__FCA45_Male_fatbody_adult_3dcgGAL4LamGFP_Jasper_sample1,AGAACCTAGTGCACAG-a417df9a__FCA45_Male_fatbody_adult_3dcgGAL4LamGFP_Jasper_sample1,GACCAATAGTCGCCAC-a417df9a__FCA45_Male_fatbody_adult_3dcgGAL4LamGFP_Jasper_sample1,GTGTCCTAGTGGACTG-a417df9a__FCA45_Male_fatbody_adult_3dcgGAL4LamGFP_Jasper_sample1,CATCAAGCAGCAGTCC-a417df9a__FCA45_Male_fatbody_adult_3dcgGAL4LamGFP_Jasper_sample1,TCTGTCGCACATTCGA-a417df9a__FCA45_Male_fatbody_adult_3dcgGAL4LamGFP_Jasper_sample1,CATGGATAGTGCCCGT-a417df9a__FCA45_Male_fatbody_adult_3dcgGAL4LamGFP_Jasper_sample1,GTTGAACTCGCCAACG-a417df9a__FCA45_Male_fatbody_adult_3dcgGAL4LamGFP_Jasper_sample1	adult fat body
403	adult fat body_403	1.81282	1.37263	0.435348	0	0	0.103549	0	0	0	0	0	0	0	0	0	0	0	0	0	0	0	0	0	0	0	0	0	0	adult fat body	3666.36	5359	GGGTGAAGTAAGGTCG-6d9f44c6__FCA46_Female_fatbodyGFP_adult_3dcgGAL4LamGFPT_Jasper_sample1,TGCTGAAAGGAATGTT-6d9f44c6__FCA46_Female_fatbodyGFP_adult_3dcgGAL4LamGFPT_Jasper_sample1,GCTGGGTGTCGCGTCA-6d9f44c6__FCA46_Female_fatbodyGFP_adult_3dcgGAL4LamGFPT_Jasper_sample1,TCCGTGTGTTTCGGCG-6d9f44c6__FCA46_Female_fatbodyGFP_adult_3dcgGAL4LamGFPT_Jasper_sample1,AGTTCCCAGTCTTCGA-6d9f44c6__FCA46_Female_fatbodyGFP_adult_3dcgGAL4LamGFPT_Jasper_sample1,TCAAGTGAGATTGCGG-6d9f44c6__FCA46_Female_fatbodyGFP_adult_3dcgGAL4LamGFPT_Jasper_sample1,ATGAGGGAGTCCCAAT-6d9f44c6__FCA46_Female_fatbodyGFP_adult_3dcgGAL4LamGFPT_Jasper_sample1,GTGGTTATCGACGACC-6d9f44c6__FCA46_Female_fatbodyGFP_adult_3dcgGAL4LamGFPT_Jasper_sample1,CACAGGCGTTCACGAT-6d9f44c6__FCA46_Female_fatbodyGFP_adult_3dcgGAL4LamGFPT_Jasper_sample1,CGTGTCTTCTATCCAT-6d9f44c6__FCA46_Female_fatbodyGFP_adult_3dcgGAL4LamGFPT_Jasper_sample1,AACGAAAAGTGAATAC-6d9f44c6__FCA46_Female_fatbodyGFP_adult_3dcgGAL4LamGFPT_Jasper_sample1,ACATTTCGTATCCCAA-6d9f44c6__FCA46_Female_fatbodyGFP_adult_3dcgGAL4LamGFPT_Jasper_sample1,CATGAGTTCGATACGT-6d9f44c6__FCA46_Female_fatbodyGFP_adult_3dcgGAL4LamGFPT_Jasper_sample1,CATACTTTCACAACCA-6d9f44c6__FCA46_Female_fatbodyGFP_adult_3dcgGAL4LamGFPT_Jasper_sample1,TTTCAGTAGTGTAGAT-6d9f44c6__FCA46_Female_fatbodyGFP_adult_3dcgGAL4LamGFPT_Jasper_sample1,ATGGAGGGTACACTCA-6d9f44c6__FCA46_Female_fatbodyGFP_adult_3dcgGAL4LamGFPT_Jasper_sample1,AAAGGGCAGCTACTGT-6d9f44c6__FCA46_Female_fatbodyGFP_adult_3dcgGAL4LamGFPT_Jasper_sample1,TATTTCGTCCACCTGT-6d9f44c6__FCA46_Female_fatbodyGFP_adult_3dcgGAL4LamGFPT_Jasper_sample1,CTATAGGGTATGCAAA-6d9f44c6__FCA46_Female_fatbodyGFP_adult_3dcgGAL4LamGFPT_Jasper_sample1,GGGATCCTCAATCGGT-6d9f44c6__FCA46_Female_fatbodyGFP_adult_3dcgGAL4LamGFPT_Jasper_sample1,TGTACAGGTCCTTAAG-6d9f44c6__FCA46_Female_fatbodyGFP_adult_3dcgGAL4LamGFPT_Jasper_sample1,GGTGAAGAGTCCCAGC-6d9f44c6__FCA46_Female_fatbodyGFP_adult_3dcgGAL4LamGFPT_Jasper_sample1,TCTATACCACCCTAGG-6d9f44c6__FCA46_Female_fatbodyGFP_adult_3dcgGAL4LamGFPT_Jasper_sample1,AGGGCTCGTTGCATCA-6d9f44c6__FCA46_Female_fatbodyGFP_adult_3dcgGAL4LamGFPT_Jasper_sample1,ATATCCTCATGACAAA-6d9f44c6__FCA46_Female_fatbodyGFP_adult_3dcgGAL4LamGFPT_Jasper_sample1	adult fat body
404	adult fat body_404	1.63258	1.28933	0.7625	0	0	0	0	0	0	0	0	0	0	0	0.0556063	0	0	0	0	0	0	0	0	0	0	0	0	0	adult fat body	6995.28	7212	AAACCCAGTGCCCGTA-a417df9a__FCA45_Male_fatbody_adult_3dcgGAL4LamGFP_Jasper_sample1,CGTTAGAGTAGTGCGA-a417df9a__FCA45_Male_fatbody_adult_3dcgGAL4LamGFP_Jasper_sample1,GTCTACCGTCACCACG-a417df9a__FCA45_Male_fatbody_adult_3dcgGAL4LamGFP_Jasper_sample1,CTCATGCAGATCACCT-a417df9a__FCA45_Male_fatbody_adult_3dcgGAL4LamGFP_Jasper_sample1,TCCACCAAGCCGTAAG-a417df9a__FCA45_Male_fatbody_adult_3dcgGAL4LamGFP_Jasper_sample1,CCTCACAAGAAGCGCT-a417df9a__FCA45_Male_fatbody_adult_3dcgGAL4LamGFP_Jasper_sample1,GCGTTTCTCGCAAGAG-a417df9a__FCA45_Male_fatbody_adult_3dcgGAL4LamGFP_Jasper_sample1,TACTGCCGTTCGGCGT-a417df9a__FCA45_Male_fatbody_adult_3dcgGAL4LamGFP_Jasper_sample1,CGAGGCTGTATCATGC-a417df9a__FCA45_Male_fatbody_adult_3dcgGAL4LamGFP_Jasper_sample1,GACTATGTCAAATGCC-a417df9a__FCA45_Male_fatbody_adult_3dcgGAL4LamGFP_Jasper_sample1,CTGGCAGAGGATTTAG-a417df9a__FCA45_Male_fatbody_adult_3dcgGAL4LamGFP_Jasper_sample1,GCCATGGGTATAGCTC-a417df9a__FCA45_Male_fatbody_adult_3dcgGAL4LamGFP_Jasper_sample1,ACTACGATCGTCCATC-a417df9a__FCA45_Male_fatbody_adult_3dcgGAL4LamGFP_Jasper_sample1,CACGAATGTTTCACAG-a417df9a__FCA45_Male_fatbody_adult_3dcgGAL4LamGFP_Jasper_sample1,CGCGTGATCTGGAGAG-a417df9a__FCA45_Male_fatbody_adult_3dcgGAL4LamGFP_Jasper_sample1,TATTTCGAGTTCCGTA-a417df9a__FCA45_Male_fatbody_adult_3dcgGAL4LamGFP_Jasper_sample1,AGGTAGGCAACAGAGC-a417df9a__FCA45_Male_fatbody_adult_3dcgGAL4LamGFP_Jasper_sample1,AATGCCACATTCTCCG-a417df9a__FCA45_Male_fatbody_adult_3dcgGAL4LamGFP_Jasper_sample1,CTAACCCGTCTGTCCT-a417df9a__FCA45_Male_fatbody_adult_3dcgGAL4LamGFP_Jasper_sample1,AGAACCTAGGGTACAC-a417df9a__FCA45_Male_fatbody_adult_3dcgGAL4LamGFP_Jasper_sample1,TGGGTTAAGTCTCTGA-a417df9a__FCA45_Male_fatbody_adult_3dcgGAL4LamGFP_Jasper_sample1,AGACCATTCTCGACCT-a417df9a__FCA45_Male_fatbody_adult_3dcgGAL4LamGFP_Jasper_sample1,AATGCCACAGGAATCG-a417df9a__FCA45_Male_fatbody_adult_3dcgGAL4LamGFP_Jasper_sample1,CGTGTCTTCGCCAGTG-a417df9a__FCA45_Male_fatbody_adult_3dcgGAL4LamGFP_Jasper_sample1,AGGAAATTCCAACCAA-a417df9a__FCA45_Male_fatbody_adult_3dcgGAL4LamGFP_Jasper_sample1	adult fat body
405	adult fat body_405	1.72664	1.12227	0	0	0	0.147877	0	0	0	0	0	0	0	0	0	0	0	0	0	0	0	0	0	0	0	0	0	0	adult fat body	2509.88	5097	GCACATAAGACCTTTG-6d9f44c6__FCA46_Female_fatbodyGFP_adult_3dcgGAL4LamGFPT_Jasper_sample1,TCTATCAGTCCGGCAT-6d9f44c6__FCA46_Female_fatbodyGFP_adult_3dcgGAL4LamGFPT_Jasper_sample1,GAACTGTTCCGCCTAT-6d9f44c6__FCA46_Female_fatbodyGFP_adult_3dcgGAL4LamGFPT_Jasper_sample1,CATCCGTAGGTTGAGC-6d9f44c6__FCA46_Female_fatbodyGFP_adult_3dcgGAL4LamGFPT_Jasper_sample1,TGATCTTTCCTAGCGG-6d9f44c6__FCA46_Female_fatbodyGFP_adult_3dcgGAL4LamGFPT_Jasper_sample1,GGCACGTGTTGGACCC-6d9f44c6__FCA46_Female_fatbodyGFP_adult_3dcgGAL4LamGFPT_Jasper_sample1,CCCTAACCACTATCGA-6d9f44c6__FCA46_Female_fatbodyGFP_adult_3dcgGAL4LamGFPT_Jasper_sample1,CTGGCAGCACACCGAC-6d9f44c6__FCA46_Female_fatbodyGFP_adult_3dcgGAL4LamGFPT_Jasper_sample1,GTGGCGTGTGACATCT-6d9f44c6__FCA46_Female_fatbodyGFP_adult_3dcgGAL4LamGFPT_Jasper_sample1,TGAGGAGAGCACCCAC-6d9f44c6__FCA46_Female_fatbodyGFP_adult_3dcgGAL4LamGFPT_Jasper_sample1,TCCTTTCTCTTTACAC-6d9f44c6__FCA46_Female_fatbodyGFP_adult_3dcgGAL4LamGFPT_Jasper_sample1,AGTGATCGTCTTGGTA-6d9f44c6__FCA46_Female_fatbodyGFP_adult_3dcgGAL4LamGFPT_Jasper_sample1,AGGTCTAAGTGGATTA-6d9f44c6__FCA46_Female_fatbodyGFP_adult_3dcgGAL4LamGFPT_Jasper_sample1,ACAAGCTGTGCGTCGT-6d9f44c6__FCA46_Female_fatbodyGFP_adult_3dcgGAL4LamGFPT_Jasper_sample1,CTCTCAGGTCGCCTAG-6d9f44c6__FCA46_Female_fatbodyGFP_adult_3dcgGAL4LamGFPT_Jasper_sample1,ACGATGTAGATGATTG-6d9f44c6__FCA46_Female_fatbodyGFP_adult_3dcgGAL4LamGFPT_Jasper_sample1,AGGCTGCAGCAGTAAT-6d9f44c6__FCA46_Female_fatbodyGFP_adult_3dcgGAL4LamGFPT_Jasper_sample1,ATACCTTCAAGAAATC-6d9f44c6__FCA46_Female_fatbodyGFP_adult_3dcgGAL4LamGFPT_Jasper_sample1,CTACATTCAGACTGCC-6d9f44c6__FCA46_Female_fatbodyGFP_adult_3dcgGAL4LamGFPT_Jasper_sample1,GATGAGGCAACACAAA-a417df9a__FCA45_Male_fatbody_adult_3dcgGAL4LamGFP_Jasper_sample1,GTGAGTTGTTCCGGTG-6d9f44c6__FCA46_Female_fatbodyGFP_adult_3dcgGAL4LamGFPT_Jasper_sample1,ATGACCAGTAAGATAC-6d9f44c6__FCA46_Female_fatbodyGFP_adult_3dcgGAL4LamGFPT_Jasper_sample1,CCGGGTATCTACTGCC-6d9f44c6__FCA46_Female_fatbodyGFP_adult_3dcgGAL4LamGFPT_Jasper_sample1,GCTACCTGTCGCAGTC-6d9f44c6__FCA46_Female_fatbodyGFP_adult_3dcgGAL4LamGFPT_Jasper_sample1,TCCATCGGTTCAGCGC-6d9f44c6__FCA46_Female_fatbodyGFP_adult_3dcgGAL4LamGFPT_Jasper_sample1	adult fat body
406	adult fat body_406	1.45217	1.15738	0.783882	0	0	0	0	0	0	0	0	0	0	0	0	0	0	0	0	0	0	0	0	0	0	0	0	0	adult fat body	4033.76	6398	AGCGATTTCTAGCATG-a417df9a__FCA45_Male_fatbody_adult_3dcgGAL4LamGFP_Jasper_sample1,GAAGCCCAGGCGATAC-a417df9a__FCA45_Male_fatbody_adult_3dcgGAL4LamGFP_Jasper_sample1,CAGCACGGTAGGCTCC-a417df9a__FCA45_Male_fatbody_adult_3dcgGAL4LamGFP_Jasper_sample1,TCCGATCCAGTCTACA-a417df9a__FCA45_Male_fatbody_adult_3dcgGAL4LamGFP_Jasper_sample1,CTAACCCGTCGATTAC-a417df9a__FCA45_Male_fatbody_adult_3dcgGAL4LamGFP_Jasper_sample1,TCTATACCAGAAGCGT-a417df9a__FCA45_Male_fatbody_adult_3dcgGAL4LamGFP_Jasper_sample1,GAAACCTAGGAACGCT-a417df9a__FCA45_Male_fatbody_adult_3dcgGAL4LamGFP_Jasper_sample1,CACTGTCAGCTCGTGC-a417df9a__FCA45_Male_fatbody_adult_3dcgGAL4LamGFP_Jasper_sample1,TCATGCCTCAACTGAC-a417df9a__FCA45_Male_fatbody_adult_3dcgGAL4LamGFP_Jasper_sample1,CACGAATCATTCTTCA-a417df9a__FCA45_Male_fatbody_adult_3dcgGAL4LamGFP_Jasper_sample1,GCACATAGTCGCGTTG-a417df9a__FCA45_Male_fatbody_adult_3dcgGAL4LamGFP_Jasper_sample1,GCCAGGTAGTCGAATA-a417df9a__FCA45_Male_fatbody_adult_3dcgGAL4LamGFP_Jasper_sample1,AGCCACGTCTTGGGCG-a417df9a__FCA45_Male_fatbody_adult_3dcgGAL4LamGFP_Jasper_sample1,TGACCCTCATGTTCGA-a417df9a__FCA45_Male_fatbody_adult_3dcgGAL4LamGFP_Jasper_sample1,ACTATCTGTAGTTACC-a417df9a__FCA45_Male_fatbody_adult_3dcgGAL4LamGFP_Jasper_sample1,CTGAGGCAGTAAACGT-a417df9a__FCA45_Male_fatbody_adult_3dcgGAL4LamGFP_Jasper_sample1,TACGCTCCAACCGTGC-a417df9a__FCA45_Male_fatbody_adult_3dcgGAL4LamGFP_Jasper_sample1,CCACTTGGTGTAACGG-a417df9a__FCA45_Male_fatbody_adult_3dcgGAL4LamGFP_Jasper_sample1,AAAGGGCGTGCTCTCT-a417df9a__FCA45_Male_fatbody_adult_3dcgGAL4LamGFP_Jasper_sample1,CGAGTTAAGGGCCAAT-a417df9a__FCA45_Male_fatbody_adult_3dcgGAL4LamGFP_Jasper_sample1,CATTGCCTCTCCGTGT-a417df9a__FCA45_Male_fatbody_adult_3dcgGAL4LamGFP_Jasper_sample1,TGGGCTGCACACACGC-a417df9a__FCA45_Male_fatbody_adult_3dcgGAL4LamGFP_Jasper_sample1,GCCAGGTAGGACTATA-a417df9a__FCA45_Male_fatbody_adult_3dcgGAL4LamGFP_Jasper_sample1,GTCCCATAGGTCATTC-a417df9a__FCA45_Male_fatbody_adult_3dcgGAL4LamGFP_Jasper_sample1,GTCACTCTCGCGGTAC-a417df9a__FCA45_Male_fatbody_adult_3dcgGAL4LamGFP_Jasper_sample1	adult fat body
407	adult fat body_407	1.66896	1.10539	0.911769	0	0	0	0	0	0	0	0	0	0	0	0	0	0	0	0	0	0	0	0	0.101055	0	0	0	0	adult fat body	7523.24	7129	AGGATAAAGCCAGAGT-a417df9a__FCA45_Male_fatbody_adult_3dcgGAL4LamGFP_Jasper_sample1,TCATTCATCTATCGTT-a417df9a__FCA45_Male_fatbody_adult_3dcgGAL4LamGFP_Jasper_sample1,GCCCAGAAGCACCTGC-a417df9a__FCA45_Male_fatbody_adult_3dcgGAL4LamGFP_Jasper_sample1,GATGCTAAGCGGATCA-a417df9a__FCA45_Male_fatbody_adult_3dcgGAL4LamGFP_Jasper_sample1,TGGTAGTTCACTTATC-a417df9a__FCA45_Male_fatbody_adult_3dcgGAL4LamGFP_Jasper_sample1,TTACCGCAGGCTCAAG-a417df9a__FCA45_Male_fatbody_adult_3dcgGAL4LamGFP_Jasper_sample1,GGATGTTTCGCGCTGA-a417df9a__FCA45_Male_fatbody_adult_3dcgGAL4LamGFP_Jasper_sample1,AAGCGTTAGATAGTCA-a417df9a__FCA45_Male_fatbody_adult_3dcgGAL4LamGFP_Jasper_sample1,CTTAGGAAGCGGATCA-a417df9a__FCA45_Male_fatbody_adult_3dcgGAL4LamGFP_Jasper_sample1,GCCGTGATCCCTCTAG-a417df9a__FCA45_Male_fatbody_adult_3dcgGAL4LamGFP_Jasper_sample1,TTTCACACACCAGGTC-a417df9a__FCA45_Male_fatbody_adult_3dcgGAL4LamGFP_Jasper_sample1,GTGTGATAGGAGCTGT-a417df9a__FCA45_Male_fatbody_adult_3dcgGAL4LamGFP_Jasper_sample1,ATCCACCGTGATTAGA-a417df9a__FCA45_Male_fatbody_adult_3dcgGAL4LamGFP_Jasper_sample1,CAATACGAGGCGTTAG-a417df9a__FCA45_Male_fatbody_adult_3dcgGAL4LamGFP_Jasper_sample1,TCGACCTAGACGCTCC-a417df9a__FCA45_Male_fatbody_adult_3dcgGAL4LamGFP_Jasper_sample1,AAAGAACTCAAGCTTG-a417df9a__FCA45_Male_fatbody_adult_3dcgGAL4LamGFP_Jasper_sample1,ACAACCAAGCGAATGC-a417df9a__FCA45_Male_fatbody_adult_3dcgGAL4LamGFP_Jasper_sample1,GAATAGAGTAGGAGGG-a417df9a__FCA45_Male_fatbody_adult_3dcgGAL4LamGFP_Jasper_sample1,CAGTTAGAGCCGATAG-a417df9a__FCA45_Male_fatbody_adult_3dcgGAL4LamGFP_Jasper_sample1,AATAGAGAGAGTGAAG-a417df9a__FCA45_Male_fatbody_adult_3dcgGAL4LamGFP_Jasper_sample1,TGGTAGTTCATTGCTT-a417df9a__FCA45_Male_fatbody_adult_3dcgGAL4LamGFP_Jasper_sample1,CACTGAAAGTACAGAT-a417df9a__FCA45_Male_fatbody_adult_3dcgGAL4LamGFP_Jasper_sample1,CGCCATTTCATTGTTC-a417df9a__FCA45_Male_fatbody_adult_3dcgGAL4LamGFP_Jasper_sample1,CATACTTTCCCTCAAC-a417df9a__FCA45_Male_fatbody_adult_3dcgGAL4LamGFP_Jasper_sample1,CCTATCGTCGAGCTGC-a417df9a__FCA45_Male_fatbody_adult_3dcgGAL4LamGFP_Jasper_sample1	adult fat body
408	adult fat body_408	1.53523	0.959753	0.647414	0	0	0.131108	0	0	0	0	0	0	0.0677013	0	0	0	0	0	0	0	0	0	0	0	0	0	0	0	adult fat body	5710.56	6978	CATTGCCTCGCCTATC-a417df9a__FCA45_Male_fatbody_adult_3dcgGAL4LamGFP_Jasper_sample1,TAGGTACTCAGTGCGC-a417df9a__FCA45_Male_fatbody_adult_3dcgGAL4LamGFP_Jasper_sample1,AATGCCACAGGAATCG-a417df9a__FCA45_Male_fatbody_adult_3dcgGAL4LamGFP_Jasper_sample1,AGACCCGCAAAGGCAC-a417df9a__FCA45_Male_fatbody_adult_3dcgGAL4LamGFP_Jasper_sample1,TCTCACGCAAATGCTC-a417df9a__FCA45_Male_fatbody_adult_3dcgGAL4LamGFP_Jasper_sample1,CTCATGCAGATCACCT-a417df9a__FCA45_Male_fatbody_adult_3dcgGAL4LamGFP_Jasper_sample1,TTCCTAATCCGCAACG-a417df9a__FCA45_Male_fatbody_adult_3dcgGAL4LamGFP_Jasper_sample1,CTTTCGGTCTAAACGC-a417df9a__FCA45_Male_fatbody_adult_3dcgGAL4LamGFP_Jasper_sample1,GATGAGGCAAATTGCC-a417df9a__FCA45_Male_fatbody_adult_3dcgGAL4LamGFP_Jasper_sample1,TCGTCCATCACCGACG-a417df9a__FCA45_Male_fatbody_adult_3dcgGAL4LamGFP_Jasper_sample1,GAAACCTAGGAACGCT-a417df9a__FCA45_Male_fatbody_adult_3dcgGAL4LamGFP_Jasper_sample1,ATTCTTGTCTGCCTGT-a417df9a__FCA45_Male_fatbody_adult_3dcgGAL4LamGFP_Jasper_sample1,GTAATCGAGTGTTCCA-a417df9a__FCA45_Male_fatbody_adult_3dcgGAL4LamGFP_Jasper_sample1,TCATATCCAGGTCTCG-a417df9a__FCA45_Male_fatbody_adult_3dcgGAL4LamGFP_Jasper_sample1,CGCAGGTGTCCACGCA-a417df9a__FCA45_Male_fatbody_adult_3dcgGAL4LamGFP_Jasper_sample1,AACGAAAGTCTATGAC-a417df9a__FCA45_Male_fatbody_adult_3dcgGAL4LamGFP_Jasper_sample1,GCAGCTGCACGTAGAG-a417df9a__FCA45_Male_fatbody_adult_3dcgGAL4LamGFP_Jasper_sample1,CACTGGGCACTTCATT-a417df9a__FCA45_Male_fatbody_adult_3dcgGAL4LamGFP_Jasper_sample1,ATTCGTTTCATGCCCT-a417df9a__FCA45_Male_fatbody_adult_3dcgGAL4LamGFP_Jasper_sample1,GTGTCCTCACAATGCT-a417df9a__FCA45_Male_fatbody_adult_3dcgGAL4LamGFP_Jasper_sample1,GTGCAGCAGCTTAGTC-a417df9a__FCA45_Male_fatbody_adult_3dcgGAL4LamGFP_Jasper_sample1,GAAGCCCTCCCGAAAT-a417df9a__FCA45_Male_fatbody_adult_3dcgGAL4LamGFP_Jasper_sample1,CATTCTAGTCGCTGCA-a417df9a__FCA45_Male_fatbody_adult_3dcgGAL4LamGFP_Jasper_sample1,TCCGTGTTCTCTAGGA-a417df9a__FCA45_Male_fatbody_adult_3dcgGAL4LamGFP_Jasper_sample1,ATGCATGAGCAGCAGT-a417df9a__FCA45_Male_fatbody_adult_3dcgGAL4LamGFP_Jasper_sample1	adult fat body
409	adult fat body_409	1.05536	0.271681	0	0	0	0	0	0	0	0	0	0	0	0	0	0	0	0	0	0	0	0	0	0	0	0	0	0	adult fat body	1281.36	3394	TAGGAGGTCACAGTGT-6d9f44c6__FCA46_Female_fatbodyGFP_adult_3dcgGAL4LamGFPT_Jasper_sample1,TTACCATAGGTGAGAA-6d9f44c6__FCA46_Female_fatbodyGFP_adult_3dcgGAL4LamGFPT_Jasper_sample1,TGCACGGAGAGATGCC-6d9f44c6__FCA46_Female_fatbodyGFP_adult_3dcgGAL4LamGFPT_Jasper_sample1,TCGGGTGGTTCTATCT-6d9f44c6__FCA46_Female_fatbodyGFP_adult_3dcgGAL4LamGFPT_Jasper_sample1,GCGATCGTCTACAGGT-6d9f44c6__FCA46_Female_fatbodyGFP_adult_3dcgGAL4LamGFPT_Jasper_sample1,GTGTTCCAGCTTAAGA-6d9f44c6__FCA46_Female_fatbodyGFP_adult_3dcgGAL4LamGFPT_Jasper_sample1,TACATTCCATTGAAAG-6d9f44c6__FCA46_Female_fatbodyGFP_adult_3dcgGAL4LamGFPT_Jasper_sample1,TATTGCTGTGAGCTCC-6d9f44c6__FCA46_Female_fatbodyGFP_adult_3dcgGAL4LamGFPT_Jasper_sample1,TCTGCCAGTCCCAAAT-6d9f44c6__FCA46_Female_fatbodyGFP_adult_3dcgGAL4LamGFPT_Jasper_sample1,CATTCCGCAAGACGGT-6d9f44c6__FCA46_Female_fatbodyGFP_adult_3dcgGAL4LamGFPT_Jasper_sample1,CTTCTAAAGTATGACA-6d9f44c6__FCA46_Female_fatbodyGFP_adult_3dcgGAL4LamGFPT_Jasper_sample1,ATTTCTGTCGAGAACG-6d9f44c6__FCA46_Female_fatbodyGFP_adult_3dcgGAL4LamGFPT_Jasper_sample1,TCCTGCACACATACTG-6d9f44c6__FCA46_Female_fatbodyGFP_adult_3dcgGAL4LamGFPT_Jasper_sample1,ATTACTCAGAGAAGGT-6d9f44c6__FCA46_Female_fatbodyGFP_adult_3dcgGAL4LamGFPT_Jasper_sample1,TGGGAAGCACGCAGTC-6d9f44c6__FCA46_Female_fatbodyGFP_adult_3dcgGAL4LamGFPT_Jasper_sample1,CGTGCTTTCTAGATCG-6d9f44c6__FCA46_Female_fatbodyGFP_adult_3dcgGAL4LamGFPT_Jasper_sample1,AAACGAAGTGCATCTA-6d9f44c6__FCA46_Female_fatbodyGFP_adult_3dcgGAL4LamGFPT_Jasper_sample1,ACGTAACAGGCGATAC-6d9f44c6__FCA46_Female_fatbodyGFP_adult_3dcgGAL4LamGFPT_Jasper_sample1,CATCCCAGTCCCGCAA-6d9f44c6__FCA46_Female_fatbodyGFP_adult_3dcgGAL4LamGFPT_Jasper_sample1,TTGTGTTCAAGGACAC-6d9f44c6__FCA46_Female_fatbodyGFP_adult_3dcgGAL4LamGFPT_Jasper_sample1,GAGTCATGTTGCTCGG-6d9f44c6__FCA46_Female_fatbodyGFP_adult_3dcgGAL4LamGFPT_Jasper_sample1,CATCGCTTCTCATGGA-6d9f44c6__FCA46_Female_fatbodyGFP_adult_3dcgGAL4LamGFPT_Jasper_sample1,TTCAATCAGGTAAGAG-6d9f44c6__FCA46_Female_fatbodyGFP_adult_3dcgGAL4LamGFPT_Jasper_sample1,TGACCCTGTCTTAGTG-6d9f44c6__FCA46_Female_fatbodyGFP_adult_3dcgGAL4LamGFPT_Jasper_sample1,CTGCAGGTCTTACGGA-6d9f44c6__FCA46_Female_fatbodyGFP_adult_3dcgGAL4LamGFPT_Jasper_sample1	adult fat body
410	adult fat body_410	1.97407	1.91785	0.400156	0	0	0.0938652	0	0	0	0	0	0	0	0	0	0	0	0	0	0	0	0	0	0	0	0	0	0	adult fat body	4064.56	5369	GTCCACTCACACGGTC-6d9f44c6__FCA46_Female_fatbodyGFP_adult_3dcgGAL4LamGFPT_Jasper_sample1,TCTTGCGAGGTAGGCT-6d9f44c6__FCA46_Female_fatbodyGFP_adult_3dcgGAL4LamGFPT_Jasper_sample1,TTGCCTGGTCTTGCGG-6d9f44c6__FCA46_Female_fatbodyGFP_adult_3dcgGAL4LamGFPT_Jasper_sample1,GATAGAATCTGCAGCG-6d9f44c6__FCA46_Female_fatbodyGFP_adult_3dcgGAL4LamGFPT_Jasper_sample1,TCATACTCACCGTCGA-6d9f44c6__FCA46_Female_fatbodyGFP_adult_3dcgGAL4LamGFPT_Jasper_sample1,TTGTTGTTCTCTGAGA-6d9f44c6__FCA46_Female_fatbodyGFP_adult_3dcgGAL4LamGFPT_Jasper_sample1,GAGAGGTTCTATCCAT-6d9f44c6__FCA46_Female_fatbodyGFP_adult_3dcgGAL4LamGFPT_Jasper_sample1,CTTCTCTGTTGCCGCA-6d9f44c6__FCA46_Female_fatbodyGFP_adult_3dcgGAL4LamGFPT_Jasper_sample1,AGTCATGCACCGCTGA-6d9f44c6__FCA46_Female_fatbodyGFP_adult_3dcgGAL4LamGFPT_Jasper_sample1,ACGTACACAGGAGGAG-6d9f44c6__FCA46_Female_fatbodyGFP_adult_3dcgGAL4LamGFPT_Jasper_sample1,ACCCTTGGTTCTTGTT-6d9f44c6__FCA46_Female_fatbodyGFP_adult_3dcgGAL4LamGFPT_Jasper_sample1,TACTTCACATGTGGCC-6d9f44c6__FCA46_Female_fatbodyGFP_adult_3dcgGAL4LamGFPT_Jasper_sample1,TGGTGATTCGTGACTA-6d9f44c6__FCA46_Female_fatbodyGFP_adult_3dcgGAL4LamGFPT_Jasper_sample1,GAACACTCAACTTGCA-6d9f44c6__FCA46_Female_fatbodyGFP_adult_3dcgGAL4LamGFPT_Jasper_sample1,TCATTGTCAGGAGACT-6d9f44c6__FCA46_Female_fatbodyGFP_adult_3dcgGAL4LamGFPT_Jasper_sample1,GCATTAGAGCAGGCAT-6d9f44c6__FCA46_Female_fatbodyGFP_adult_3dcgGAL4LamGFPT_Jasper_sample1,CCTCAACCAAACGTGG-6d9f44c6__FCA46_Female_fatbodyGFP_adult_3dcgGAL4LamGFPT_Jasper_sample1,CGAGGAACACTCCACT-6d9f44c6__FCA46_Female_fatbodyGFP_adult_3dcgGAL4LamGFPT_Jasper_sample1,GCGAGAATCAGAGCGA-6d9f44c6__FCA46_Female_fatbodyGFP_adult_3dcgGAL4LamGFPT_Jasper_sample1,CGTTCTGAGGGCCCTT-6d9f44c6__FCA46_Female_fatbodyGFP_adult_3dcgGAL4LamGFPT_Jasper_sample1,GCCAGCAGTCATAAAG-6d9f44c6__FCA46_Female_fatbodyGFP_adult_3dcgGAL4LamGFPT_Jasper_sample1,AGGCATTGTACGACAG-6d9f44c6__FCA46_Female_fatbodyGFP_adult_3dcgGAL4LamGFPT_Jasper_sample1,ACCTGTCCATGACTAC-6d9f44c6__FCA46_Female_fatbodyGFP_adult_3dcgGAL4LamGFPT_Jasper_sample1,CAATACGGTCTACAGT-6d9f44c6__FCA46_Female_fatbodyGFP_adult_3dcgGAL4LamGFPT_Jasper_sample1,TGAGGGACACAATGCT-6d9f44c6__FCA46_Female_fatbodyGFP_adult_3dcgGAL4LamGFPT_Jasper_sample1	adult fat body
411	adult fat body_411	1.6838	1.12414	0.654078	0	0	0	0	0.0741305	0	0	0	0	0	0	0	0	0	0	0	0	0	0	0	0	0	0	0	0	adult fat body	5198.36	6634	GAGACTTGTGTATTCG-a417df9a__FCA45_Male_fatbody_adult_3dcgGAL4LamGFP_Jasper_sample1,GTAGATCGTCCGCAGT-a417df9a__FCA45_Male_fatbody_adult_3dcgGAL4LamGFP_Jasper_sample1,GTTACCCCAATGCAAA-a417df9a__FCA45_Male_fatbody_adult_3dcgGAL4LamGFP_Jasper_sample1,CGCAGGTGTCCACGCA-a417df9a__FCA45_Male_fatbody_adult_3dcgGAL4LamGFP_Jasper_sample1,CCTCCTCTCTGGCTGG-a417df9a__FCA45_Male_fatbody_adult_3dcgGAL4LamGFP_Jasper_sample1,TCTCACGCAAATGCTC-a417df9a__FCA45_Male_fatbody_adult_3dcgGAL4LamGFP_Jasper_sample1,GAGGGTAGTTAACCTG-a417df9a__FCA45_Male_fatbody_adult_3dcgGAL4LamGFP_Jasper_sample1,CAACGGCCACCGTGAC-a417df9a__FCA45_Male_fatbody_adult_3dcgGAL4LamGFP_Jasper_sample1,ATCACTTGTCATAAAG-a417df9a__FCA45_Male_fatbody_adult_3dcgGAL4LamGFP_Jasper_sample1,CCTATCGAGCACGTCC-a417df9a__FCA45_Male_fatbody_adult_3dcgGAL4LamGFP_Jasper_sample1,ATTACCTCAGGACGAT-a417df9a__FCA45_Male_fatbody_adult_3dcgGAL4LamGFP_Jasper_sample1,AGCCAATGTCTCACGG-a417df9a__FCA45_Male_fatbody_adult_3dcgGAL4LamGFP_Jasper_sample1,CATGGATCAAGCTACT-a417df9a__FCA45_Male_fatbody_adult_3dcgGAL4LamGFP_Jasper_sample1,GTAGAAATCTCCTGCA-a417df9a__FCA45_Male_fatbody_adult_3dcgGAL4LamGFP_Jasper_sample1,GCGTTTCGTGCCTGAC-a417df9a__FCA45_Male_fatbody_adult_3dcgGAL4LamGFP_Jasper_sample1,TTGGGCGCAGCGCTTG-a417df9a__FCA45_Male_fatbody_adult_3dcgGAL4LamGFP_Jasper_sample1,CATTGCCTCGCCTATC-a417df9a__FCA45_Male_fatbody_adult_3dcgGAL4LamGFP_Jasper_sample1,GCAGCTGCACGTAGAG-a417df9a__FCA45_Male_fatbody_adult_3dcgGAL4LamGFP_Jasper_sample1,AATGCCACAGGAATCG-a417df9a__FCA45_Male_fatbody_adult_3dcgGAL4LamGFP_Jasper_sample1,TCCCACACATCAGCTA-a417df9a__FCA45_Male_fatbody_adult_3dcgGAL4LamGFP_Jasper_sample1,AAAGGATCATCATTTC-a417df9a__FCA45_Male_fatbody_adult_3dcgGAL4LamGFP_Jasper_sample1,CACTTCGAGATGCTGG-a417df9a__FCA45_Male_fatbody_adult_3dcgGAL4LamGFP_Jasper_sample1,TAGGTTGAGGTGCTTT-a417df9a__FCA45_Male_fatbody_adult_3dcgGAL4LamGFP_Jasper_sample1,TCACATTAGTACTCGT-a417df9a__FCA45_Male_fatbody_adult_3dcgGAL4LamGFP_Jasper_sample1,GTGATGTTCCCAGGCA-a417df9a__FCA45_Male_fatbody_adult_3dcgGAL4LamGFP_Jasper_sample1	adult fat body
412	adult fat body_412	1.56856	1.10399	0.382043	0	0	0	0	0	0	0	0	0	0	0	0	0	0	0	0	0	0	0	0	0	0	0	0	0	adult fat body	5158.24	5844	ATCGTCCTCGCCTTGT-6d9f44c6__FCA46_Female_fatbodyGFP_adult_3dcgGAL4LamGFPT_Jasper_sample1,GGGTGAAAGTTGTAGA-6d9f44c6__FCA46_Female_fatbodyGFP_adult_3dcgGAL4LamGFPT_Jasper_sample1,GCTGGGTCACGACAGA-6d9f44c6__FCA46_Female_fatbodyGFP_adult_3dcgGAL4LamGFPT_Jasper_sample1,GAAGGACAGGATTTCC-6d9f44c6__FCA46_Female_fatbodyGFP_adult_3dcgGAL4LamGFPT_Jasper_sample1,CCTGTTGGTCATCACA-6d9f44c6__FCA46_Female_fatbodyGFP_adult_3dcgGAL4LamGFPT_Jasper_sample1,GTTGTGACAGCGTAGA-6d9f44c6__FCA46_Female_fatbodyGFP_adult_3dcgGAL4LamGFPT_Jasper_sample1,AAAGTCCCAATACGCT-6d9f44c6__FCA46_Female_fatbodyGFP_adult_3dcgGAL4LamGFPT_Jasper_sample1,CACTAAGTCTATCACT-6d9f44c6__FCA46_Female_fatbodyGFP_adult_3dcgGAL4LamGFPT_Jasper_sample1,TATTTCGCATACCAGT-6d9f44c6__FCA46_Female_fatbodyGFP_adult_3dcgGAL4LamGFPT_Jasper_sample1,TTGCCTGAGATCCGAG-6d9f44c6__FCA46_Female_fatbodyGFP_adult_3dcgGAL4LamGFPT_Jasper_sample1,GGTGAAGAGACTACCT-6d9f44c6__FCA46_Female_fatbodyGFP_adult_3dcgGAL4LamGFPT_Jasper_sample1,TAGAGTCAGATCGCTT-6d9f44c6__FCA46_Female_fatbodyGFP_adult_3dcgGAL4LamGFPT_Jasper_sample1,ACTGCAACAATCGAAA-6d9f44c6__FCA46_Female_fatbodyGFP_adult_3dcgGAL4LamGFPT_Jasper_sample1,GCAGCTGAGCTCCACG-6d9f44c6__FCA46_Female_fatbodyGFP_adult_3dcgGAL4LamGFPT_Jasper_sample1,TTGGGCGCACAGAGCA-6d9f44c6__FCA46_Female_fatbodyGFP_adult_3dcgGAL4LamGFPT_Jasper_sample1,CCTCAGTCATCCGCGA-6d9f44c6__FCA46_Female_fatbodyGFP_adult_3dcgGAL4LamGFPT_Jasper_sample1,TACGGTAGTGTTCATG-6d9f44c6__FCA46_Female_fatbodyGFP_adult_3dcgGAL4LamGFPT_Jasper_sample1,TATATCCGTTCGTACA-6d9f44c6__FCA46_Female_fatbodyGFP_adult_3dcgGAL4LamGFPT_Jasper_sample1,TTCTAGTTCTTGGTGA-6d9f44c6__FCA46_Female_fatbodyGFP_adult_3dcgGAL4LamGFPT_Jasper_sample1,ATCTTCATCCGCTGTT-6d9f44c6__FCA46_Female_fatbodyGFP_adult_3dcgGAL4LamGFPT_Jasper_sample1,AAATGGATCGTCCTCA-6d9f44c6__FCA46_Female_fatbodyGFP_adult_3dcgGAL4LamGFPT_Jasper_sample1,CAGCAGCTCTTTGATC-6d9f44c6__FCA46_Female_fatbodyGFP_adult_3dcgGAL4LamGFPT_Jasper_sample1,ATGCCTCAGTTGTAAG-6d9f44c6__FCA46_Female_fatbodyGFP_adult_3dcgGAL4LamGFPT_Jasper_sample1,GTGGCGTCATGATGCT-6d9f44c6__FCA46_Female_fatbodyGFP_adult_3dcgGAL4LamGFPT_Jasper_sample1,GAAGCGACAAGTTCGT-6d9f44c6__FCA46_Female_fatbodyGFP_adult_3dcgGAL4LamGFPT_Jasper_sample1	adult fat body
413	adult fat body_413	1.64786	1.48907	0.323126	0	0	0	0	0	0	0	0	0	0	0	0	0	0	0	0	0	0	0	0	0	0	0	0	0	adult fat body	2097.32	4531	ATCACTTTCCACTGGG-6d9f44c6__FCA46_Female_fatbodyGFP_adult_3dcgGAL4LamGFPT_Jasper_sample1,TCCTCCCGTCGGTGTC-6d9f44c6__FCA46_Female_fatbodyGFP_adult_3dcgGAL4LamGFPT_Jasper_sample1,GTTCTATAGTGTTGAA-6d9f44c6__FCA46_Female_fatbodyGFP_adult_3dcgGAL4LamGFPT_Jasper_sample1,TCTCAGCCACTCAGAT-6d9f44c6__FCA46_Female_fatbodyGFP_adult_3dcgGAL4LamGFPT_Jasper_sample1,GTTCTATGTGTCTAAC-6d9f44c6__FCA46_Female_fatbodyGFP_adult_3dcgGAL4LamGFPT_Jasper_sample1,GTAACCAGTAACTTCG-6d9f44c6__FCA46_Female_fatbodyGFP_adult_3dcgGAL4LamGFPT_Jasper_sample1,GAATAGAAGAGAGTGA-6d9f44c6__FCA46_Female_fatbodyGFP_adult_3dcgGAL4LamGFPT_Jasper_sample1,GTAAGTCGTGTCCACG-6d9f44c6__FCA46_Female_fatbodyGFP_adult_3dcgGAL4LamGFPT_Jasper_sample1,TACCGGGTCACCTACC-6d9f44c6__FCA46_Female_fatbodyGFP_adult_3dcgGAL4LamGFPT_Jasper_sample1,TGGGAGAAGACTGGGT-6d9f44c6__FCA46_Female_fatbodyGFP_adult_3dcgGAL4LamGFPT_Jasper_sample1,CAACGATAGAGGGTAA-6d9f44c6__FCA46_Female_fatbodyGFP_adult_3dcgGAL4LamGFPT_Jasper_sample1,CACGAATTCGCTTGAA-6d9f44c6__FCA46_Female_fatbodyGFP_adult_3dcgGAL4LamGFPT_Jasper_sample1,CAATTTCGTGTACGCC-6d9f44c6__FCA46_Female_fatbodyGFP_adult_3dcgGAL4LamGFPT_Jasper_sample1,TACTTGTAGAAATTGC-6d9f44c6__FCA46_Female_fatbodyGFP_adult_3dcgGAL4LamGFPT_Jasper_sample1,TATTGCTAGTGTTGAA-6d9f44c6__FCA46_Female_fatbodyGFP_adult_3dcgGAL4LamGFPT_Jasper_sample1,TCAGTTTAGCGTCAGA-6d9f44c6__FCA46_Female_fatbodyGFP_adult_3dcgGAL4LamGFPT_Jasper_sample1,TCCGGGAAGTATTCCG-6d9f44c6__FCA46_Female_fatbodyGFP_adult_3dcgGAL4LamGFPT_Jasper_sample1,CAAGAGGTCTCCTGAC-6d9f44c6__FCA46_Female_fatbodyGFP_adult_3dcgGAL4LamGFPT_Jasper_sample1,AGGTTGTCATCCTTCG-6d9f44c6__FCA46_Female_fatbodyGFP_adult_3dcgGAL4LamGFPT_Jasper_sample1,ATCCTATAGGAATCGC-6d9f44c6__FCA46_Female_fatbodyGFP_adult_3dcgGAL4LamGFPT_Jasper_sample1,TCAAGCAAGCTTAGTC-6d9f44c6__FCA46_Female_fatbodyGFP_adult_3dcgGAL4LamGFPT_Jasper_sample1,AACACACGTTAGTCGT-6d9f44c6__FCA46_Female_fatbodyGFP_adult_3dcgGAL4LamGFPT_Jasper_sample1,CACACAACATGCCATA-6d9f44c6__FCA46_Female_fatbodyGFP_adult_3dcgGAL4LamGFPT_Jasper_sample1,AGGCCACTCGACCAAT-6d9f44c6__FCA46_Female_fatbodyGFP_adult_3dcgGAL4LamGFPT_Jasper_sample1,AGACACTTCGTTAGAC-6d9f44c6__FCA46_Female_fatbodyGFP_adult_3dcgGAL4LamGFPT_Jasper_sample1	adult fat body
414	adult fat body_414	1.79083	1.60399	0.293065	0	0	0	0	0	0	0	0	0	0	0.107517	0	0	0	0	0	0	0	0	0	0	0	0	0	0	adult fat body	3523.92	5075	TCATGAGAGGGCCAAT-6d9f44c6__FCA46_Female_fatbodyGFP_adult_3dcgGAL4LamGFPT_Jasper_sample1,AAGGAATGTTGTAGCT-6d9f44c6__FCA46_Female_fatbodyGFP_adult_3dcgGAL4LamGFPT_Jasper_sample1,AAAGTCCAGACCGTTT-6d9f44c6__FCA46_Female_fatbodyGFP_adult_3dcgGAL4LamGFPT_Jasper_sample1,TGTGATGCACTGTGAT-6d9f44c6__FCA46_Female_fatbodyGFP_adult_3dcgGAL4LamGFPT_Jasper_sample1,AGCTTCCCAGGACATG-6d9f44c6__FCA46_Female_fatbodyGFP_adult_3dcgGAL4LamGFPT_Jasper_sample1,TCAGTGAGTCTTTCAT-6d9f44c6__FCA46_Female_fatbodyGFP_adult_3dcgGAL4LamGFPT_Jasper_sample1,CATACAGCATTGACCA-6d9f44c6__FCA46_Female_fatbodyGFP_adult_3dcgGAL4LamGFPT_Jasper_sample1,TGGGATTCAGAAGCGT-6d9f44c6__FCA46_Female_fatbodyGFP_adult_3dcgGAL4LamGFPT_Jasper_sample1,TATCAGGGTGTGTGTT-6d9f44c6__FCA46_Female_fatbodyGFP_adult_3dcgGAL4LamGFPT_Jasper_sample1,ATTCCCGGTCGCGTCA-6d9f44c6__FCA46_Female_fatbodyGFP_adult_3dcgGAL4LamGFPT_Jasper_sample1,TTCTAACAGACTTAAG-6d9f44c6__FCA46_Female_fatbodyGFP_adult_3dcgGAL4LamGFPT_Jasper_sample1,TCATATCGTGAGGAAA-6d9f44c6__FCA46_Female_fatbodyGFP_adult_3dcgGAL4LamGFPT_Jasper_sample1,TGTAGACAGTAACCTC-6d9f44c6__FCA46_Female_fatbodyGFP_adult_3dcgGAL4LamGFPT_Jasper_sample1,GGTTGTAAGCGTACAG-6d9f44c6__FCA46_Female_fatbodyGFP_adult_3dcgGAL4LamGFPT_Jasper_sample1,TCAATCTAGACCATAA-6d9f44c6__FCA46_Female_fatbodyGFP_adult_3dcgGAL4LamGFPT_Jasper_sample1,ACGCACGCAACCACAT-6d9f44c6__FCA46_Female_fatbodyGFP_adult_3dcgGAL4LamGFPT_Jasper_sample1,TTGGGTAAGCTTCGTA-6d9f44c6__FCA46_Female_fatbodyGFP_adult_3dcgGAL4LamGFPT_Jasper_sample1,CAGTTCCTCGGCTTCT-6d9f44c6__FCA46_Female_fatbodyGFP_adult_3dcgGAL4LamGFPT_Jasper_sample1,AGGTCTACACGGCTAC-6d9f44c6__FCA46_Female_fatbodyGFP_adult_3dcgGAL4LamGFPT_Jasper_sample1,CCAATGAAGACGCCCT-6d9f44c6__FCA46_Female_fatbodyGFP_adult_3dcgGAL4LamGFPT_Jasper_sample1,CTGCCATCATCTGCGG-6d9f44c6__FCA46_Female_fatbodyGFP_adult_3dcgGAL4LamGFPT_Jasper_sample1,AGCATCACAAACTAAG-6d9f44c6__FCA46_Female_fatbodyGFP_adult_3dcgGAL4LamGFPT_Jasper_sample1,CGCCATTCATTCGGGC-6d9f44c6__FCA46_Female_fatbodyGFP_adult_3dcgGAL4LamGFPT_Jasper_sample1,ACAACCATCGGCCAAC-6d9f44c6__FCA46_Female_fatbodyGFP_adult_3dcgGAL4LamGFPT_Jasper_sample1,TGTTTGTAGCGTCAGA-6d9f44c6__FCA46_Female_fatbodyGFP_adult_3dcgGAL4LamGFPT_Jasper_sample1	adult fat body
415	adult fat body_415	1.59628	1.24969	0.714852	0	0	0	0	0	0	0	0	0	0	0	0	0	0	0	0	0	0	0	0	0	0	0	0	0	adult fat body	4981.4	5745	TCACGCTAGTTTGCTG-6d9f44c6__FCA46_Female_fatbodyGFP_adult_3dcgGAL4LamGFPT_Jasper_sample1,ACACGCGGTTTCTATC-6d9f44c6__FCA46_Female_fatbodyGFP_adult_3dcgGAL4LamGFPT_Jasper_sample1,CGGGTCAAGATAACAC-6d9f44c6__FCA46_Female_fatbodyGFP_adult_3dcgGAL4LamGFPT_Jasper_sample1,GAGTTACAGGTACATA-6d9f44c6__FCA46_Female_fatbodyGFP_adult_3dcgGAL4LamGFPT_Jasper_sample1,CCCGAAGTCTGTCAGA-6d9f44c6__FCA46_Female_fatbodyGFP_adult_3dcgGAL4LamGFPT_Jasper_sample1,GCTGGGTCAGTTCCAA-6d9f44c6__FCA46_Female_fatbodyGFP_adult_3dcgGAL4LamGFPT_Jasper_sample1,TTCCTCTCACACCAGC-6d9f44c6__FCA46_Female_fatbodyGFP_adult_3dcgGAL4LamGFPT_Jasper_sample1,ATGGATCCACAGCTTA-6d9f44c6__FCA46_Female_fatbodyGFP_adult_3dcgGAL4LamGFPT_Jasper_sample1,CATTCCGAGGCTTTCA-6d9f44c6__FCA46_Female_fatbodyGFP_adult_3dcgGAL4LamGFPT_Jasper_sample1,TCCCATGCACAAAGTA-6d9f44c6__FCA46_Female_fatbodyGFP_adult_3dcgGAL4LamGFPT_Jasper_sample1,ATCGTCCCACCGGTCA-6d9f44c6__FCA46_Female_fatbodyGFP_adult_3dcgGAL4LamGFPT_Jasper_sample1,TCATATCGTACGATGG-6d9f44c6__FCA46_Female_fatbodyGFP_adult_3dcgGAL4LamGFPT_Jasper_sample1,CGCATGGTCCAAGCAT-6d9f44c6__FCA46_Female_fatbodyGFP_adult_3dcgGAL4LamGFPT_Jasper_sample1,GTCCCATAGGATGTTA-6d9f44c6__FCA46_Female_fatbodyGFP_adult_3dcgGAL4LamGFPT_Jasper_sample1,GCCGTGATCGCTGTTC-6d9f44c6__FCA46_Female_fatbodyGFP_adult_3dcgGAL4LamGFPT_Jasper_sample1,GGAATCTCACACCTAA-6d9f44c6__FCA46_Female_fatbodyGFP_adult_3dcgGAL4LamGFPT_Jasper_sample1,TCCATGCTCCGGTTCT-6d9f44c6__FCA46_Female_fatbodyGFP_adult_3dcgGAL4LamGFPT_Jasper_sample1,CTTACCGAGTCTGGAG-6d9f44c6__FCA46_Female_fatbodyGFP_adult_3dcgGAL4LamGFPT_Jasper_sample1,CCATAAGCAGGCTCTG-6d9f44c6__FCA46_Female_fatbodyGFP_adult_3dcgGAL4LamGFPT_Jasper_sample1,TCACGGGGTTAGGCCC-6d9f44c6__FCA46_Female_fatbodyGFP_adult_3dcgGAL4LamGFPT_Jasper_sample1,GAGTCATGTATCGCTA-6d9f44c6__FCA46_Female_fatbodyGFP_adult_3dcgGAL4LamGFPT_Jasper_sample1,CTGTGGGAGTAACCTC-6d9f44c6__FCA46_Female_fatbodyGFP_adult_3dcgGAL4LamGFPT_Jasper_sample1,ACCCTTGCACATATCG-6d9f44c6__FCA46_Female_fatbodyGFP_adult_3dcgGAL4LamGFPT_Jasper_sample1,TCGGGACTCCTCGCAT-6d9f44c6__FCA46_Female_fatbodyGFP_adult_3dcgGAL4LamGFPT_Jasper_sample1,ATCCGTCAGCTAAACA-6d9f44c6__FCA46_Female_fatbodyGFP_adult_3dcgGAL4LamGFPT_Jasper_sample1	adult fat body
416	adult fat body_416	1.95813	1.06793	0	0	0	0	0	0	0	0	0.112734	0	0	0	0	0	0	0	0	0	0	0	0	0	0	0	0	0	adult fat body	3351.92	5626	AGTCAACGTAACAGTA-6d9f44c6__FCA46_Female_fatbodyGFP_adult_3dcgGAL4LamGFPT_Jasper_sample1,GTCCTCAGTGTCGATT-6d9f44c6__FCA46_Female_fatbodyGFP_adult_3dcgGAL4LamGFPT_Jasper_sample1,GGGTCACCACCTGATA-6d9f44c6__FCA46_Female_fatbodyGFP_adult_3dcgGAL4LamGFPT_Jasper_sample1,GATTGGTCAGACAATA-6d9f44c6__FCA46_Female_fatbodyGFP_adult_3dcgGAL4LamGFPT_Jasper_sample1,GTTCGCTCATGAGATA-6d9f44c6__FCA46_Female_fatbodyGFP_adult_3dcgGAL4LamGFPT_Jasper_sample1,TACCCGTGTCGTACAT-6d9f44c6__FCA46_Female_fatbodyGFP_adult_3dcgGAL4LamGFPT_Jasper_sample1,CTCCTTTTCTGAGCAT-6d9f44c6__FCA46_Female_fatbodyGFP_adult_3dcgGAL4LamGFPT_Jasper_sample1,ATTCTACTCTGCGATA-6d9f44c6__FCA46_Female_fatbodyGFP_adult_3dcgGAL4LamGFPT_Jasper_sample1,ATCGATGTCGACATTG-6d9f44c6__FCA46_Female_fatbodyGFP_adult_3dcgGAL4LamGFPT_Jasper_sample1,GAGATGGGTTGGTAGG-6d9f44c6__FCA46_Female_fatbodyGFP_adult_3dcgGAL4LamGFPT_Jasper_sample1,GCCATTCAGGAACGTC-6d9f44c6__FCA46_Female_fatbodyGFP_adult_3dcgGAL4LamGFPT_Jasper_sample1,TAGATCGAGCCACCGT-6d9f44c6__FCA46_Female_fatbodyGFP_adult_3dcgGAL4LamGFPT_Jasper_sample1,CGCCATTTCATTCACT-6d9f44c6__FCA46_Female_fatbodyGFP_adult_3dcgGAL4LamGFPT_Jasper_sample1,CGGGCATGTCCGGTCA-6d9f44c6__FCA46_Female_fatbodyGFP_adult_3dcgGAL4LamGFPT_Jasper_sample1,CGAAGTTGTGTCTAAC-6d9f44c6__FCA46_Female_fatbodyGFP_adult_3dcgGAL4LamGFPT_Jasper_sample1,GTTCTATAGATAACAC-6d9f44c6__FCA46_Female_fatbodyGFP_adult_3dcgGAL4LamGFPT_Jasper_sample1,GGGTATTAGACGCAGT-6d9f44c6__FCA46_Female_fatbodyGFP_adult_3dcgGAL4LamGFPT_Jasper_sample1,AGCTCAAAGACCAGCA-6d9f44c6__FCA46_Female_fatbodyGFP_adult_3dcgGAL4LamGFPT_Jasper_sample1,TCCGATCGTGTAAACA-6d9f44c6__FCA46_Female_fatbodyGFP_adult_3dcgGAL4LamGFPT_Jasper_sample1,GGTCTGGCACCGGTCA-6d9f44c6__FCA46_Female_fatbodyGFP_adult_3dcgGAL4LamGFPT_Jasper_sample1,TTGTGTTCACAGTCGC-6d9f44c6__FCA46_Female_fatbodyGFP_adult_3dcgGAL4LamGFPT_Jasper_sample1,AAAGGGCTCTGATGGT-6d9f44c6__FCA46_Female_fatbodyGFP_adult_3dcgGAL4LamGFPT_Jasper_sample1,AGCTACATCGAACACT-6d9f44c6__FCA46_Female_fatbodyGFP_adult_3dcgGAL4LamGFPT_Jasper_sample1,TCGCAGGAGCCTGGAA-6d9f44c6__FCA46_Female_fatbodyGFP_adult_3dcgGAL4LamGFPT_Jasper_sample1,AACGTCACAGAACTAA-6d9f44c6__FCA46_Female_fatbodyGFP_adult_3dcgGAL4LamGFPT_Jasper_sample1	adult fat body
417	adult fat body_417	1.33044	1.11387	0.597981	0	0	0.151595	0	0	0	0	0	0	0	0	0	0	0	0	0	0	0	0	0	0	0	0	0	0	adult fat body	4887.32	6371	GTCATTTCACCTGAAT-a417df9a__FCA45_Male_fatbody_adult_3dcgGAL4LamGFP_Jasper_sample1,ATTGTTCGTCTGCAAT-a417df9a__FCA45_Male_fatbody_adult_3dcgGAL4LamGFP_Jasper_sample1,CTCCCAAAGGCGAAGG-a417df9a__FCA45_Male_fatbody_adult_3dcgGAL4LamGFP_Jasper_sample1,GTAAGTCTCCATTCGC-a417df9a__FCA45_Male_fatbody_adult_3dcgGAL4LamGFP_Jasper_sample1,GTCTACCTCCGAGTGC-a417df9a__FCA45_Male_fatbody_adult_3dcgGAL4LamGFP_Jasper_sample1,AACCACAGTTCTCACC-a417df9a__FCA45_Male_fatbody_adult_3dcgGAL4LamGFP_Jasper_sample1,CTGATCCAGGAGTCTG-a417df9a__FCA45_Male_fatbody_adult_3dcgGAL4LamGFP_Jasper_sample1,ACTATGGGTACCGTCG-a417df9a__FCA45_Male_fatbody_adult_3dcgGAL4LamGFP_Jasper_sample1,TGGATCAGTCAGGTGA-a417df9a__FCA45_Male_fatbody_adult_3dcgGAL4LamGFP_Jasper_sample1,TAGTGCAAGGTTGGTG-a417df9a__FCA45_Male_fatbody_adult_3dcgGAL4LamGFP_Jasper_sample1,GGGTCACTCGGTGTAT-a417df9a__FCA45_Male_fatbody_adult_3dcgGAL4LamGFP_Jasper_sample1,ATATCCTAGATTGTGA-a417df9a__FCA45_Male_fatbody_adult_3dcgGAL4LamGFP_Jasper_sample1,TCATTCATCCACTGAA-a417df9a__FCA45_Male_fatbody_adult_3dcgGAL4LamGFP_Jasper_sample1,CTTTCGGGTTAAACAG-a417df9a__FCA45_Male_fatbody_adult_3dcgGAL4LamGFP_Jasper_sample1,TACAGGTTCTTAGCCC-a417df9a__FCA45_Male_fatbody_adult_3dcgGAL4LamGFP_Jasper_sample1,CAGCAGCGTTGCTAGT-a417df9a__FCA45_Male_fatbody_adult_3dcgGAL4LamGFP_Jasper_sample1,ACCAACATCATGCCCT-a417df9a__FCA45_Male_fatbody_adult_3dcgGAL4LamGFP_Jasper_sample1,ATGGGAGAGCACGATG-a417df9a__FCA45_Male_fatbody_adult_3dcgGAL4LamGFP_Jasper_sample1,CAACGGCCACGGGTAA-a417df9a__FCA45_Male_fatbody_adult_3dcgGAL4LamGFP_Jasper_sample1,TCCGATCAGGTCCCTG-a417df9a__FCA45_Male_fatbody_adult_3dcgGAL4LamGFP_Jasper_sample1,TTAGGGTCACCATATG-a417df9a__FCA45_Male_fatbody_adult_3dcgGAL4LamGFP_Jasper_sample1,GGTAATCAGTACGAGC-a417df9a__FCA45_Male_fatbody_adult_3dcgGAL4LamGFP_Jasper_sample1,CCTCCTCGTGATGTAA-a417df9a__FCA45_Male_fatbody_adult_3dcgGAL4LamGFP_Jasper_sample1,CATCCACCACGTAGTT-a417df9a__FCA45_Male_fatbody_adult_3dcgGAL4LamGFP_Jasper_sample1,GTGCTGGAGCCAGTAG-a417df9a__FCA45_Male_fatbody_adult_3dcgGAL4LamGFP_Jasper_sample1	adult fat body
418	adult fat body_418	1.33272	1.04498	0.639393	0	0	0	0	0	0.0513265	0	0	0	0	0	0	0	0	0	0	0	0	0	0	0.0513265	0	0	0	0	adult fat body	7594.96	7028	ATGATCGTCCATAAGC-a417df9a__FCA45_Male_fatbody_adult_3dcgGAL4LamGFP_Jasper_sample1,TGAGGGAAGAGGCCAT-a417df9a__FCA45_Male_fatbody_adult_3dcgGAL4LamGFP_Jasper_sample1,TGTGGCGCACTGGCGT-a417df9a__FCA45_Male_fatbody_adult_3dcgGAL4LamGFP_Jasper_sample1,CTCCCTCGTTTCGATG-a417df9a__FCA45_Male_fatbody_adult_3dcgGAL4LamGFP_Jasper_sample1,ACTTCGCAGCACTAGG-a417df9a__FCA45_Male_fatbody_adult_3dcgGAL4LamGFP_Jasper_sample1,TGCTCCAAGGACATCG-a417df9a__FCA45_Male_fatbody_adult_3dcgGAL4LamGFP_Jasper_sample1,CCTAAGAAGTGGAAGA-a417df9a__FCA45_Male_fatbody_adult_3dcgGAL4LamGFP_Jasper_sample1,AGGAGGTAGAGTACCG-a417df9a__FCA45_Male_fatbody_adult_3dcgGAL4LamGFP_Jasper_sample1,CTCCAACTCGCCCAGA-a417df9a__FCA45_Male_fatbody_adult_3dcgGAL4LamGFP_Jasper_sample1,TTGAGTGTCTTTGCAT-a417df9a__FCA45_Male_fatbody_adult_3dcgGAL4LamGFP_Jasper_sample1,TCCTGCAAGTGATGGC-a417df9a__FCA45_Male_fatbody_adult_3dcgGAL4LamGFP_Jasper_sample1,CGAGTTATCCCAGTGG-a417df9a__FCA45_Male_fatbody_adult_3dcgGAL4LamGFP_Jasper_sample1,CTGGACGCACAGCCTG-a417df9a__FCA45_Male_fatbody_adult_3dcgGAL4LamGFP_Jasper_sample1,AGGACGAGTCACAGTT-a417df9a__FCA45_Male_fatbody_adult_3dcgGAL4LamGFP_Jasper_sample1,GAGTTACCACTCCTTG-a417df9a__FCA45_Male_fatbody_adult_3dcgGAL4LamGFP_Jasper_sample1,TTCACGCTCGGACTTA-a417df9a__FCA45_Male_fatbody_adult_3dcgGAL4LamGFP_Jasper_sample1,AGCGCCATCGCTTGCT-a417df9a__FCA45_Male_fatbody_adult_3dcgGAL4LamGFP_Jasper_sample1,AGGATAAAGGCCACTC-a417df9a__FCA45_Male_fatbody_adult_3dcgGAL4LamGFP_Jasper_sample1,CAGCACGAGACTCGAG-a417df9a__FCA45_Male_fatbody_adult_3dcgGAL4LamGFP_Jasper_sample1,GGTGATTTCTCAATCT-a417df9a__FCA45_Male_fatbody_adult_3dcgGAL4LamGFP_Jasper_sample1,TTGATGGTCTCCGCAT-a417df9a__FCA45_Male_fatbody_adult_3dcgGAL4LamGFP_Jasper_sample1,ATTCAGGAGGGAGAAT-a417df9a__FCA45_Male_fatbody_adult_3dcgGAL4LamGFP_Jasper_sample1,AGCGCCAGTGCCTGAC-a417df9a__FCA45_Male_fatbody_adult_3dcgGAL4LamGFP_Jasper_sample1,CGAAGGAAGAGTGTGC-a417df9a__FCA45_Male_fatbody_adult_3dcgGAL4LamGFP_Jasper_sample1,TGTGTGATCGTCAAAC-a417df9a__FCA45_Male_fatbody_adult_3dcgGAL4LamGFP_Jasper_sample1	adult fat body
419	adult fat body_419	1.26008	0.917645	0.789689	0	0	0	0	0	0	0	0	0	0	0	0	0	0	0	0.0583968	0	0	0	0	0	0	0	0	0	adult fat body	6651.64	6923	ATGACCAAGCATGCAG-a417df9a__FCA45_Male_fatbody_adult_3dcgGAL4LamGFP_Jasper_sample1,CAACAACCACCATAAC-a417df9a__FCA45_Male_fatbody_adult_3dcgGAL4LamGFP_Jasper_sample1,CGATGCGAGTTTGCTG-a417df9a__FCA45_Male_fatbody_adult_3dcgGAL4LamGFP_Jasper_sample1,AAAGAACTCAAGCTTG-a417df9a__FCA45_Male_fatbody_adult_3dcgGAL4LamGFP_Jasper_sample1,TTCCTAACATCCGGTG-a417df9a__FCA45_Male_fatbody_adult_3dcgGAL4LamGFP_Jasper_sample1,TTCCGTGAGGGAGTGG-a417df9a__FCA45_Male_fatbody_adult_3dcgGAL4LamGFP_Jasper_sample1,ACTTCGCAGCACTAGG-a417df9a__FCA45_Male_fatbody_adult_3dcgGAL4LamGFP_Jasper_sample1,TAACCAGTCCGAAATC-a417df9a__FCA45_Male_fatbody_adult_3dcgGAL4LamGFP_Jasper_sample1,GGTGTTATCGTCGCTT-a417df9a__FCA45_Male_fatbody_adult_3dcgGAL4LamGFP_Jasper_sample1,AGGGTCCAGGGTGAGG-a417df9a__FCA45_Male_fatbody_adult_3dcgGAL4LamGFP_Jasper_sample1,CTGGACGTCTTGCAAG-a417df9a__FCA45_Male_fatbody_adult_3dcgGAL4LamGFP_Jasper_sample1,TATCGCCGTCGCGTTG-a417df9a__FCA45_Male_fatbody_adult_3dcgGAL4LamGFP_Jasper_sample1,ACCCTCAGTCCTGTTC-a417df9a__FCA45_Male_fatbody_adult_3dcgGAL4LamGFP_Jasper_sample1,ATGGGAGGTAATCAAG-a417df9a__FCA45_Male_fatbody_adult_3dcgGAL4LamGFP_Jasper_sample1,ACAACCAAGCGAATGC-a417df9a__FCA45_Male_fatbody_adult_3dcgGAL4LamGFP_Jasper_sample1,GATTCGAGTTACGGAG-a417df9a__FCA45_Male_fatbody_adult_3dcgGAL4LamGFP_Jasper_sample1,TGGTACATCGAATGCT-a417df9a__FCA45_Male_fatbody_adult_3dcgGAL4LamGFP_Jasper_sample1,CTTAGGACACGCGCTA-a417df9a__FCA45_Male_fatbody_adult_3dcgGAL4LamGFP_Jasper_sample1,GGGTAGAGTGCTATTG-a417df9a__FCA45_Male_fatbody_adult_3dcgGAL4LamGFP_Jasper_sample1,TAGACTGGTTGCAACT-a417df9a__FCA45_Male_fatbody_adult_3dcgGAL4LamGFP_Jasper_sample1,AATGCCACACCAGCGT-a417df9a__FCA45_Male_fatbody_adult_3dcgGAL4LamGFP_Jasper_sample1,TAACGACCAATTGGTC-a417df9a__FCA45_Male_fatbody_adult_3dcgGAL4LamGFP_Jasper_sample1,GCCCAGAAGCACCTGC-a417df9a__FCA45_Male_fatbody_adult_3dcgGAL4LamGFP_Jasper_sample1,CCTGTTGCAAGAGTTA-a417df9a__FCA45_Male_fatbody_adult_3dcgGAL4LamGFP_Jasper_sample1,TCGTAGAAGCTTCATG-a417df9a__FCA45_Male_fatbody_adult_3dcgGAL4LamGFP_Jasper_sample1	adult fat body
420	adult fat body_420	1.66462	1.16804	0.137771	0	0	0	0	0	0	0	0	0	0	0	0	0	0	0	0	0	0	0	0	0	0	0	0	0	adult fat body	2707.96	4979	GAGTTGTAGTACAACA-6d9f44c6__FCA46_Female_fatbodyGFP_adult_3dcgGAL4LamGFPT_Jasper_sample1,TCGTGGGCATAACTCG-6d9f44c6__FCA46_Female_fatbodyGFP_adult_3dcgGAL4LamGFPT_Jasper_sample1,CGCGTGAGTCCAATCA-6d9f44c6__FCA46_Female_fatbodyGFP_adult_3dcgGAL4LamGFPT_Jasper_sample1,TTGCTGCAGATAACGT-6d9f44c6__FCA46_Female_fatbodyGFP_adult_3dcgGAL4LamGFPT_Jasper_sample1,TGAATGCCAAGAGTAT-6d9f44c6__FCA46_Female_fatbodyGFP_adult_3dcgGAL4LamGFPT_Jasper_sample1,ATCGTGACAGGAATCG-6d9f44c6__FCA46_Female_fatbodyGFP_adult_3dcgGAL4LamGFPT_Jasper_sample1,GGTGTTACATCGATCA-6d9f44c6__FCA46_Female_fatbodyGFP_adult_3dcgGAL4LamGFPT_Jasper_sample1,AGGGTTTCAGCTCTGG-6d9f44c6__FCA46_Female_fatbodyGFP_adult_3dcgGAL4LamGFPT_Jasper_sample1,GTAGGTTAGAAGCTGC-6d9f44c6__FCA46_Female_fatbodyGFP_adult_3dcgGAL4LamGFPT_Jasper_sample1,TGGGATTTCCGTGTGG-6d9f44c6__FCA46_Female_fatbodyGFP_adult_3dcgGAL4LamGFPT_Jasper_sample1,TCAAGTGAGATTGCGG-6d9f44c6__FCA46_Female_fatbodyGFP_adult_3dcgGAL4LamGFPT_Jasper_sample1,CATCGGGTCGTTGTTT-6d9f44c6__FCA46_Female_fatbodyGFP_adult_3dcgGAL4LamGFPT_Jasper_sample1,CAGTTAGTCTCATGGA-6d9f44c6__FCA46_Female_fatbodyGFP_adult_3dcgGAL4LamGFPT_Jasper_sample1,ATTGGGTTCTGTGCGG-6d9f44c6__FCA46_Female_fatbodyGFP_adult_3dcgGAL4LamGFPT_Jasper_sample1,TTTACTGGTTCTTAGG-6d9f44c6__FCA46_Female_fatbodyGFP_adult_3dcgGAL4LamGFPT_Jasper_sample1,TTGAGTGTCGCTCTCA-6d9f44c6__FCA46_Female_fatbodyGFP_adult_3dcgGAL4LamGFPT_Jasper_sample1,AGTCATGAGGTTGGAC-6d9f44c6__FCA46_Female_fatbodyGFP_adult_3dcgGAL4LamGFPT_Jasper_sample1,ATTTACCCACCCATAA-6d9f44c6__FCA46_Female_fatbodyGFP_adult_3dcgGAL4LamGFPT_Jasper_sample1,AGTACTGGTCTCTCTG-6d9f44c6__FCA46_Female_fatbodyGFP_adult_3dcgGAL4LamGFPT_Jasper_sample1,GGTCACGGTATCGTGT-6d9f44c6__FCA46_Female_fatbodyGFP_adult_3dcgGAL4LamGFPT_Jasper_sample1,ACTGTCCTCTTCTGGC-6d9f44c6__FCA46_Female_fatbodyGFP_adult_3dcgGAL4LamGFPT_Jasper_sample1,AGTTCCCAGTCTTCGA-6d9f44c6__FCA46_Female_fatbodyGFP_adult_3dcgGAL4LamGFPT_Jasper_sample1,TTGTTTGAGGCAGGGA-6d9f44c6__FCA46_Female_fatbodyGFP_adult_3dcgGAL4LamGFPT_Jasper_sample1,TACGTCCTCATTGCCC-6d9f44c6__FCA46_Female_fatbodyGFP_adult_3dcgGAL4LamGFPT_Jasper_sample1,TCACAAGAGACAGTCG-6d9f44c6__FCA46_Female_fatbodyGFP_adult_3dcgGAL4LamGFPT_Jasper_sample1	adult fat body
421	adult fat body_421	1.70958	1.39073	0.407437	0	0	0.224327	0	0	0	0	0	0	0	0	0	0	0	0	0	0	0	0	0	0	0	0	0	0	adult fat body	3181.16	5840	GCGATCGTCATTTCGT-a417df9a__FCA45_Male_fatbody_adult_3dcgGAL4LamGFP_Jasper_sample1,ATCGTCCCATCGCTAA-a417df9a__FCA45_Male_fatbody_adult_3dcgGAL4LamGFP_Jasper_sample1,ATGTCCCGTAGTCGGA-a417df9a__FCA45_Male_fatbody_adult_3dcgGAL4LamGFP_Jasper_sample1,ACACCAATCGCTGACG-a417df9a__FCA45_Male_fatbody_adult_3dcgGAL4LamGFP_Jasper_sample1,CGGACACGTACGAAAT-a417df9a__FCA45_Male_fatbody_adult_3dcgGAL4LamGFP_Jasper_sample1,CACATGATCAAGGCTT-a417df9a__FCA45_Male_fatbody_adult_3dcgGAL4LamGFP_Jasper_sample1,GGGAAGTTCTTAAGGC-a417df9a__FCA45_Male_fatbody_adult_3dcgGAL4LamGFP_Jasper_sample1,ACTTCCGCAGATTCGT-a417df9a__FCA45_Male_fatbody_adult_3dcgGAL4LamGFP_Jasper_sample1,TTATTGCCAGTGAGCA-a417df9a__FCA45_Male_fatbody_adult_3dcgGAL4LamGFP_Jasper_sample1,GTCTCACAGTCTTGGT-a417df9a__FCA45_Male_fatbody_adult_3dcgGAL4LamGFP_Jasper_sample1,CCTCTCCTCGATACTG-a417df9a__FCA45_Male_fatbody_adult_3dcgGAL4LamGFP_Jasper_sample1,TCCTCTTAGCATCTTG-a417df9a__FCA45_Male_fatbody_adult_3dcgGAL4LamGFP_Jasper_sample1,GAACACTGTTTACACG-a417df9a__FCA45_Male_fatbody_adult_3dcgGAL4LamGFP_Jasper_sample1,ACGTAACCATTGGATC-a417df9a__FCA45_Male_fatbody_adult_3dcgGAL4LamGFP_Jasper_sample1,TTCACGCGTACTGGGA-a417df9a__FCA45_Male_fatbody_adult_3dcgGAL4LamGFP_Jasper_sample1,AGGGCTCAGAAACTCA-a417df9a__FCA45_Male_fatbody_adult_3dcgGAL4LamGFP_Jasper_sample1,CTGTATTGTCCGGATC-a417df9a__FCA45_Male_fatbody_adult_3dcgGAL4LamGFP_Jasper_sample1,AGGGAGTCACGACTAT-a417df9a__FCA45_Male_fatbody_adult_3dcgGAL4LamGFP_Jasper_sample1,GAGGCCTTCAAGGAGC-a417df9a__FCA45_Male_fatbody_adult_3dcgGAL4LamGFP_Jasper_sample1,CCGGGTATCCATCACC-a417df9a__FCA45_Male_fatbody_adult_3dcgGAL4LamGFP_Jasper_sample1,GTCTACCGTCATATGC-a417df9a__FCA45_Male_fatbody_adult_3dcgGAL4LamGFP_Jasper_sample1,CCCTCAAGTTGCGTAT-a417df9a__FCA45_Male_fatbody_adult_3dcgGAL4LamGFP_Jasper_sample1,TGAATCGAGACTCATC-a417df9a__FCA45_Male_fatbody_adult_3dcgGAL4LamGFP_Jasper_sample1,GTCAGCGCAGACACCC-a417df9a__FCA45_Male_fatbody_adult_3dcgGAL4LamGFP_Jasper_sample1,ATGGTTGAGATTGTGA-a417df9a__FCA45_Male_fatbody_adult_3dcgGAL4LamGFP_Jasper_sample1	adult fat body
422	adult fat body_422	2.28981	1.39566	0.277442	0	0	0	0	0	0	0	0	0	0	0	0	0	0	0	0.076903	0	0	0.076903	0	0	0	0	0	0	adult fat body	5003.92	6360	TCCATCGTCTACGCAA-6d9f44c6__FCA46_Female_fatbodyGFP_adult_3dcgGAL4LamGFPT_Jasper_sample1,GTTAGACCACCTAAAC-6d9f44c6__FCA46_Female_fatbodyGFP_adult_3dcgGAL4LamGFPT_Jasper_sample1,TTTGACTTCTGCACCT-6d9f44c6__FCA46_Female_fatbodyGFP_adult_3dcgGAL4LamGFPT_Jasper_sample1,ACCAAACTCGAACCAT-6d9f44c6__FCA46_Female_fatbodyGFP_adult_3dcgGAL4LamGFPT_Jasper_sample1,AAGGTAACACTATCGA-6d9f44c6__FCA46_Female_fatbodyGFP_adult_3dcgGAL4LamGFPT_Jasper_sample1,TGCATGACACTGTTCC-6d9f44c6__FCA46_Female_fatbodyGFP_adult_3dcgGAL4LamGFPT_Jasper_sample1,TGATCTTTCTGCCTCA-6d9f44c6__FCA46_Female_fatbodyGFP_adult_3dcgGAL4LamGFPT_Jasper_sample1,ATGGTTGTCGCCGAGT-6d9f44c6__FCA46_Female_fatbodyGFP_adult_3dcgGAL4LamGFPT_Jasper_sample1,TCCGGGAGTTCCTAGA-6d9f44c6__FCA46_Female_fatbodyGFP_adult_3dcgGAL4LamGFPT_Jasper_sample1,CACTGTCTCCTTATCA-6d9f44c6__FCA46_Female_fatbodyGFP_adult_3dcgGAL4LamGFPT_Jasper_sample1,CAACAGTGTCAGCGTC-6d9f44c6__FCA46_Female_fatbodyGFP_adult_3dcgGAL4LamGFPT_Jasper_sample1,CGAGGCTTCCAATGCA-6d9f44c6__FCA46_Female_fatbodyGFP_adult_3dcgGAL4LamGFPT_Jasper_sample1,ATTGTTCCAAGCTGCC-6d9f44c6__FCA46_Female_fatbodyGFP_adult_3dcgGAL4LamGFPT_Jasper_sample1,TCATGTTAGAGCATCG-6d9f44c6__FCA46_Female_fatbodyGFP_adult_3dcgGAL4LamGFPT_Jasper_sample1,ACGGTCGGTGTCCAAT-6d9f44c6__FCA46_Female_fatbodyGFP_adult_3dcgGAL4LamGFPT_Jasper_sample1,GCCAGCACATGTCAGT-6d9f44c6__FCA46_Female_fatbodyGFP_adult_3dcgGAL4LamGFPT_Jasper_sample1,TACGCTCCACCTGAAT-6d9f44c6__FCA46_Female_fatbodyGFP_adult_3dcgGAL4LamGFPT_Jasper_sample1,TTGCCTGAGCTGAAGC-6d9f44c6__FCA46_Female_fatbodyGFP_adult_3dcgGAL4LamGFPT_Jasper_sample1,TACGTCCCAGCTTTGA-6d9f44c6__FCA46_Female_fatbodyGFP_adult_3dcgGAL4LamGFPT_Jasper_sample1,TCACTATTCATCGACA-6d9f44c6__FCA46_Female_fatbodyGFP_adult_3dcgGAL4LamGFPT_Jasper_sample1,CTCTCGACACTTACAG-6d9f44c6__FCA46_Female_fatbodyGFP_adult_3dcgGAL4LamGFPT_Jasper_sample1,ACCAAACTCACGACTA-6d9f44c6__FCA46_Female_fatbodyGFP_adult_3dcgGAL4LamGFPT_Jasper_sample1,CTCAGTCCAAGCCCAC-6d9f44c6__FCA46_Female_fatbodyGFP_adult_3dcgGAL4LamGFPT_Jasper_sample1,TCAGCAACAGCTTCCT-6d9f44c6__FCA46_Female_fatbodyGFP_adult_3dcgGAL4LamGFPT_Jasper_sample1,TCGCTTGGTCCTCAGG-6d9f44c6__FCA46_Female_fatbodyGFP_adult_3dcgGAL4LamGFPT_Jasper_sample1	adult fat body
423	adult fat body_423	1.40876	1.1186	0.551539	0	0	0.0710102	0	0	0	0	0	0	0	0	0.0710102	0	0	0	0.0710102	0	0	0	0	0	0	0.0710102	0	0	adult fat body	5435.36	6784	GAGATGGTCGTGGCTG-6d9f44c6__FCA46_Female_fatbodyGFP_adult_3dcgGAL4LamGFPT_Jasper_sample1,TACTGCCTCGAGGCAA-6d9f44c6__FCA46_Female_fatbodyGFP_adult_3dcgGAL4LamGFPT_Jasper_sample1,CAAGCTAGTTACGGAG-6d9f44c6__FCA46_Female_fatbodyGFP_adult_3dcgGAL4LamGFPT_Jasper_sample1,ATCCACCGTAGCGATG-6d9f44c6__FCA46_Female_fatbodyGFP_adult_3dcgGAL4LamGFPT_Jasper_sample1,ATCACAGGTTTGCCGG-6d9f44c6__FCA46_Female_fatbodyGFP_adult_3dcgGAL4LamGFPT_Jasper_sample1,AAGCGAGCAACCGCCA-6d9f44c6__FCA46_Female_fatbodyGFP_adult_3dcgGAL4LamGFPT_Jasper_sample1,CATTGCCAGAGATGCC-a417df9a__FCA45_Male_fatbody_adult_3dcgGAL4LamGFP_Jasper_sample1,ATAGACCCACTGTCGG-a417df9a__FCA45_Male_fatbody_adult_3dcgGAL4LamGFP_Jasper_sample1,TTCATTGCATCCGGCA-6d9f44c6__FCA46_Female_fatbodyGFP_adult_3dcgGAL4LamGFPT_Jasper_sample1,CCCTTAGTCGGACAAG-6d9f44c6__FCA46_Female_fatbodyGFP_adult_3dcgGAL4LamGFPT_Jasper_sample1,GACTTCCCAGCGGTTC-6d9f44c6__FCA46_Female_fatbodyGFP_adult_3dcgGAL4LamGFPT_Jasper_sample1,GTGGCGTGTGCCGAAA-a417df9a__FCA45_Male_fatbody_adult_3dcgGAL4LamGFP_Jasper_sample1,TCAGCAAAGGTAGCAC-a417df9a__FCA45_Male_fatbody_adult_3dcgGAL4LamGFP_Jasper_sample1,AAAGGGCAGATGAATC-6d9f44c6__FCA46_Female_fatbodyGFP_adult_3dcgGAL4LamGFPT_Jasper_sample1,CAACAACAGTTGCTCA-6d9f44c6__FCA46_Female_fatbodyGFP_adult_3dcgGAL4LamGFPT_Jasper_sample1,GCATGATGTACTAAGA-a417df9a__FCA45_Male_fatbody_adult_3dcgGAL4LamGFP_Jasper_sample1,CCTAAGATCACTGATG-6d9f44c6__FCA46_Female_fatbodyGFP_adult_3dcgGAL4LamGFPT_Jasper_sample1,AACAAAGAGAAACCAT-a417df9a__FCA45_Male_fatbody_adult_3dcgGAL4LamGFP_Jasper_sample1,ACTATTCAGCTTCTAG-a417df9a__FCA45_Male_fatbody_adult_3dcgGAL4LamGFP_Jasper_sample1,CCACTTGGTATGAGCG-6d9f44c6__FCA46_Female_fatbodyGFP_adult_3dcgGAL4LamGFPT_Jasper_sample1,GTTACCCGTTGGGAAC-a417df9a__FCA45_Male_fatbody_adult_3dcgGAL4LamGFP_Jasper_sample1,AGTACTGTCGTAACCA-a417df9a__FCA45_Male_fatbody_adult_3dcgGAL4LamGFP_Jasper_sample1,TTAATCCTCGAAGAAT-6d9f44c6__FCA46_Female_fatbodyGFP_adult_3dcgGAL4LamGFPT_Jasper_sample1,AGGCATTCACCTCGTT-6d9f44c6__FCA46_Female_fatbodyGFP_adult_3dcgGAL4LamGFPT_Jasper_sample1,CATAGACCAGTCGCTG-6d9f44c6__FCA46_Female_fatbodyGFP_adult_3dcgGAL4LamGFPT_Jasper_sample1	adult fat body
424	adult fat body_424	1.93959	1.55814	0.415221	0	0	0.137201	0	0.0709517	0	0	0	0	0	0	0	0.0709517	0	0	0	0	0	0	0	0	0	0	0	0	adult fat body	5440	6725	TTGGGCGCAGCGCTTG-a417df9a__FCA45_Male_fatbody_adult_3dcgGAL4LamGFP_Jasper_sample1,AGCCAATGTCTCACGG-a417df9a__FCA45_Male_fatbody_adult_3dcgGAL4LamGFP_Jasper_sample1,CTGCCTACAAGTGGTG-a417df9a__FCA45_Male_fatbody_adult_3dcgGAL4LamGFP_Jasper_sample1,GTGTAACCATCAGCGC-a417df9a__FCA45_Male_fatbody_adult_3dcgGAL4LamGFP_Jasper_sample1,TCGATTTGTCGAACGA-a417df9a__FCA45_Male_fatbody_adult_3dcgGAL4LamGFP_Jasper_sample1,CCTATCGAGCACGTCC-a417df9a__FCA45_Male_fatbody_adult_3dcgGAL4LamGFP_Jasper_sample1,CATGGATCAAGCTACT-a417df9a__FCA45_Male_fatbody_adult_3dcgGAL4LamGFP_Jasper_sample1,CCGCAAGGTATGATCC-a417df9a__FCA45_Male_fatbody_adult_3dcgGAL4LamGFP_Jasper_sample1,CACGTGGAGGAACATT-a417df9a__FCA45_Male_fatbody_adult_3dcgGAL4LamGFP_Jasper_sample1,AGTCTCCGTATGCGTT-a417df9a__FCA45_Male_fatbody_adult_3dcgGAL4LamGFP_Jasper_sample1,CAACGGCCACCGTGAC-a417df9a__FCA45_Male_fatbody_adult_3dcgGAL4LamGFP_Jasper_sample1,CACGAATGTTTCACAG-a417df9a__FCA45_Male_fatbody_adult_3dcgGAL4LamGFP_Jasper_sample1,TCATTCAAGTATGTAG-a417df9a__FCA45_Male_fatbody_adult_3dcgGAL4LamGFP_Jasper_sample1,TCTATCAAGTCATCGT-a417df9a__FCA45_Male_fatbody_adult_3dcgGAL4LamGFP_Jasper_sample1,CGTCCATTCGGTGTTA-a417df9a__FCA45_Male_fatbody_adult_3dcgGAL4LamGFP_Jasper_sample1,TCTTTGAAGTTGGAGC-a417df9a__FCA45_Male_fatbody_adult_3dcgGAL4LamGFP_Jasper_sample1,AGTACCATCATTTGGG-a417df9a__FCA45_Male_fatbody_adult_3dcgGAL4LamGFP_Jasper_sample1,AACCATGCACCTAAAC-a417df9a__FCA45_Male_fatbody_adult_3dcgGAL4LamGFP_Jasper_sample1,TAATCTCTCCACCCTA-a417df9a__FCA45_Male_fatbody_adult_3dcgGAL4LamGFP_Jasper_sample1,CTGTAGATCTGAACGT-a417df9a__FCA45_Male_fatbody_adult_3dcgGAL4LamGFP_Jasper_sample1,AAACGAATCACTGGTA-a417df9a__FCA45_Male_fatbody_adult_3dcgGAL4LamGFP_Jasper_sample1,CGGTCAGCATGGGCAA-a417df9a__FCA45_Male_fatbody_adult_3dcgGAL4LamGFP_Jasper_sample1,CCAATGACATTGAAAG-a417df9a__FCA45_Male_fatbody_adult_3dcgGAL4LamGFP_Jasper_sample1,GATTGGTAGGATTACA-a417df9a__FCA45_Male_fatbody_adult_3dcgGAL4LamGFP_Jasper_sample1,GTCATGACAGCGAACA-a417df9a__FCA45_Male_fatbody_adult_3dcgGAL4LamGFP_Jasper_sample1	adult fat body
425	adult fat body_425	1.1471	1.26751	0.513765	0	0	0	0	0	0	0	0	0	0	0	0	0	0	0	0	0	0	0	0	0	0	0	0	0	adult fat body	2978.08	5051	TCTGTCGTCTAACGGT-6d9f44c6__FCA46_Female_fatbodyGFP_adult_3dcgGAL4LamGFPT_Jasper_sample1,GCTGCAGAGGAACATT-6d9f44c6__FCA46_Female_fatbodyGFP_adult_3dcgGAL4LamGFPT_Jasper_sample1,CCTCCTCCAGGAACCA-6d9f44c6__FCA46_Female_fatbodyGFP_adult_3dcgGAL4LamGFPT_Jasper_sample1,GGAGCAAGTAACTAAG-6d9f44c6__FCA46_Female_fatbodyGFP_adult_3dcgGAL4LamGFPT_Jasper_sample1,AATGACCTCATTCGGA-6d9f44c6__FCA46_Female_fatbodyGFP_adult_3dcgGAL4LamGFPT_Jasper_sample1,GGTCACGTCCGTGCGA-6d9f44c6__FCA46_Female_fatbodyGFP_adult_3dcgGAL4LamGFPT_Jasper_sample1,AAGGAATCACAGTATC-6d9f44c6__FCA46_Female_fatbodyGFP_adult_3dcgGAL4LamGFPT_Jasper_sample1,TGTTGAGAGATTACCC-6d9f44c6__FCA46_Female_fatbodyGFP_adult_3dcgGAL4LamGFPT_Jasper_sample1,GGCGTCAGTAGATCGG-6d9f44c6__FCA46_Female_fatbodyGFP_adult_3dcgGAL4LamGFPT_Jasper_sample1,GCGAGAAAGCATCAAA-6d9f44c6__FCA46_Female_fatbodyGFP_adult_3dcgGAL4LamGFPT_Jasper_sample1,TGTTCTACACCTGCGA-6d9f44c6__FCA46_Female_fatbodyGFP_adult_3dcgGAL4LamGFPT_Jasper_sample1,CGACAGCGTAACACGG-6d9f44c6__FCA46_Female_fatbodyGFP_adult_3dcgGAL4LamGFPT_Jasper_sample1,AATCGTGTCTCATGGA-6d9f44c6__FCA46_Female_fatbodyGFP_adult_3dcgGAL4LamGFPT_Jasper_sample1,CCTCAACTCAAGTCTG-6d9f44c6__FCA46_Female_fatbodyGFP_adult_3dcgGAL4LamGFPT_Jasper_sample1,GGTTCTCTCACTAGCA-6d9f44c6__FCA46_Female_fatbodyGFP_adult_3dcgGAL4LamGFPT_Jasper_sample1,TTCTTCCTCGCGTGAC-6d9f44c6__FCA46_Female_fatbodyGFP_adult_3dcgGAL4LamGFPT_Jasper_sample1,GTTGCGGGTAAGCGGT-6d9f44c6__FCA46_Female_fatbodyGFP_adult_3dcgGAL4LamGFPT_Jasper_sample1,CAGCACGCAACCACAT-6d9f44c6__FCA46_Female_fatbodyGFP_adult_3dcgGAL4LamGFPT_Jasper_sample1,GAACGTTAGCTGACTT-6d9f44c6__FCA46_Female_fatbodyGFP_adult_3dcgGAL4LamGFPT_Jasper_sample1,CTGCGAGGTCGAGTTT-6d9f44c6__FCA46_Female_fatbodyGFP_adult_3dcgGAL4LamGFPT_Jasper_sample1,GAGAAATAGTAGACAT-6d9f44c6__FCA46_Female_fatbodyGFP_adult_3dcgGAL4LamGFPT_Jasper_sample1,TGCAGATTCCATGAGT-6d9f44c6__FCA46_Female_fatbodyGFP_adult_3dcgGAL4LamGFPT_Jasper_sample1,AGGGTCCCAATCCAGT-6d9f44c6__FCA46_Female_fatbodyGFP_adult_3dcgGAL4LamGFPT_Jasper_sample1,TAACGACCAGCAGGAT-6d9f44c6__FCA46_Female_fatbodyGFP_adult_3dcgGAL4LamGFPT_Jasper_sample1,CATTTCACAGCTGTCG-6d9f44c6__FCA46_Female_fatbodyGFP_adult_3dcgGAL4LamGFPT_Jasper_sample1	adult fat body
426	adult fat body_426	1.84747	1.28829	0.77815	0	0	0.0867026	0	0.0867026	0	0	0	0	0	0	0	0	0	0	0	0	0	0	0	0	0	0	0	0	adult fat body	4416.36	6385	TCGATTTGTCGAACGA-a417df9a__FCA45_Male_fatbody_adult_3dcgGAL4LamGFP_Jasper_sample1,TAAGCACGTATGCGTT-a417df9a__FCA45_Male_fatbody_adult_3dcgGAL4LamGFP_Jasper_sample1,GTCATGACAGCGAACA-a417df9a__FCA45_Male_fatbody_adult_3dcgGAL4LamGFP_Jasper_sample1,AACCATGCACCTAAAC-a417df9a__FCA45_Male_fatbody_adult_3dcgGAL4LamGFP_Jasper_sample1,TATCAGGAGGTAGGCT-a417df9a__FCA45_Male_fatbody_adult_3dcgGAL4LamGFP_Jasper_sample1,GAGACTTAGCTGCGAA-a417df9a__FCA45_Male_fatbody_adult_3dcgGAL4LamGFP_Jasper_sample1,AGTCTCCGTATGCGTT-a417df9a__FCA45_Male_fatbody_adult_3dcgGAL4LamGFP_Jasper_sample1,GCACTAAGTTTCACTT-a417df9a__FCA45_Male_fatbody_adult_3dcgGAL4LamGFP_Jasper_sample1,TTCTAGTCAATTCACG-a417df9a__FCA45_Male_fatbody_adult_3dcgGAL4LamGFP_Jasper_sample1,CCTCCTCTCTGGCTGG-a417df9a__FCA45_Male_fatbody_adult_3dcgGAL4LamGFP_Jasper_sample1,TGGGTTAAGTCTCTGA-a417df9a__FCA45_Male_fatbody_adult_3dcgGAL4LamGFP_Jasper_sample1,TTGGGCGCAGCGCTTG-a417df9a__FCA45_Male_fatbody_adult_3dcgGAL4LamGFP_Jasper_sample1,AGAACCTAGGGTACAC-a417df9a__FCA45_Male_fatbody_adult_3dcgGAL4LamGFP_Jasper_sample1,GAGACTTGTGTATTCG-a417df9a__FCA45_Male_fatbody_adult_3dcgGAL4LamGFP_Jasper_sample1,CCGGGTAAGGTTCCGC-a417df9a__FCA45_Male_fatbody_adult_3dcgGAL4LamGFP_Jasper_sample1,GTAGATCGTCCGCAGT-a417df9a__FCA45_Male_fatbody_adult_3dcgGAL4LamGFP_Jasper_sample1,GTGAGCCGTCTGATAC-a417df9a__FCA45_Male_fatbody_adult_3dcgGAL4LamGFP_Jasper_sample1,GCGTTTCTCGCAAGAG-a417df9a__FCA45_Male_fatbody_adult_3dcgGAL4LamGFP_Jasper_sample1,TACTGCCGTTCGGCGT-a417df9a__FCA45_Male_fatbody_adult_3dcgGAL4LamGFP_Jasper_sample1,TAGGTTGAGGTGCTTT-a417df9a__FCA45_Male_fatbody_adult_3dcgGAL4LamGFP_Jasper_sample1,CTACGGGAGCCGTCGT-a417df9a__FCA45_Male_fatbody_adult_3dcgGAL4LamGFP_Jasper_sample1,TCTATCAAGTCATCGT-a417df9a__FCA45_Male_fatbody_adult_3dcgGAL4LamGFP_Jasper_sample1,TTTCCTCAGGGAGATA-a417df9a__FCA45_Male_fatbody_adult_3dcgGAL4LamGFP_Jasper_sample1,GCAGCTGCACGTAGAG-a417df9a__FCA45_Male_fatbody_adult_3dcgGAL4LamGFP_Jasper_sample1,CCTATCGAGCACGTCC-a417df9a__FCA45_Male_fatbody_adult_3dcgGAL4LamGFP_Jasper_sample1	adult fat body
427	adult fat body_427	1.60443	0.951659	0	0	0	0	0	0	0	0	0	0	0	0	0	0	0	0	0	0	0	0	0	0	0	0	0	0	adult fat body	2515.72	4822	CCTACGTAGGCTAACG-6d9f44c6__FCA46_Female_fatbodyGFP_adult_3dcgGAL4LamGFPT_Jasper_sample1,ATGAGTCAGGCCCACT-6d9f44c6__FCA46_Female_fatbodyGFP_adult_3dcgGAL4LamGFPT_Jasper_sample1,TGAATGCCAAGAGTAT-6d9f44c6__FCA46_Female_fatbodyGFP_adult_3dcgGAL4LamGFPT_Jasper_sample1,CTGAATGTCTGCGGAC-6d9f44c6__FCA46_Female_fatbodyGFP_adult_3dcgGAL4LamGFPT_Jasper_sample1,TTGCTGCAGATAACGT-6d9f44c6__FCA46_Female_fatbodyGFP_adult_3dcgGAL4LamGFPT_Jasper_sample1,AAGGAATGTGGGTTGA-6d9f44c6__FCA46_Female_fatbodyGFP_adult_3dcgGAL4LamGFPT_Jasper_sample1,CCCTCTCCATTGTGCA-6d9f44c6__FCA46_Female_fatbodyGFP_adult_3dcgGAL4LamGFPT_Jasper_sample1,TTTCATGGTCCAGCAC-6d9f44c6__FCA46_Female_fatbodyGFP_adult_3dcgGAL4LamGFPT_Jasper_sample1,ATTGGGTTCTGTGCGG-6d9f44c6__FCA46_Female_fatbodyGFP_adult_3dcgGAL4LamGFPT_Jasper_sample1,TTGTGTTCAAAGCTAA-6d9f44c6__FCA46_Female_fatbodyGFP_adult_3dcgGAL4LamGFPT_Jasper_sample1,TACCCACCAGGACAGT-6d9f44c6__FCA46_Female_fatbodyGFP_adult_3dcgGAL4LamGFPT_Jasper_sample1,CTTTCGGAGACCTCCG-6d9f44c6__FCA46_Female_fatbodyGFP_adult_3dcgGAL4LamGFPT_Jasper_sample1,TACACCCTCCACTGGG-6d9f44c6__FCA46_Female_fatbodyGFP_adult_3dcgGAL4LamGFPT_Jasper_sample1,GGTCTGGCACGCAAAG-6d9f44c6__FCA46_Female_fatbodyGFP_adult_3dcgGAL4LamGFPT_Jasper_sample1,GTCAGCGTCCACAGGC-6d9f44c6__FCA46_Female_fatbodyGFP_adult_3dcgGAL4LamGFPT_Jasper_sample1,TGAGCATTCCACACCT-6d9f44c6__FCA46_Female_fatbodyGFP_adult_3dcgGAL4LamGFPT_Jasper_sample1,TCTCTGGAGATTGACA-6d9f44c6__FCA46_Female_fatbodyGFP_adult_3dcgGAL4LamGFPT_Jasper_sample1,GTTGAACCACAGCTTA-6d9f44c6__FCA46_Female_fatbodyGFP_adult_3dcgGAL4LamGFPT_Jasper_sample1,TGGGATTTCCGTGTGG-6d9f44c6__FCA46_Female_fatbodyGFP_adult_3dcgGAL4LamGFPT_Jasper_sample1,TGAACGTGTGGACTAG-6d9f44c6__FCA46_Female_fatbodyGFP_adult_3dcgGAL4LamGFPT_Jasper_sample1,AGGGTTTCAGCTCTGG-6d9f44c6__FCA46_Female_fatbodyGFP_adult_3dcgGAL4LamGFPT_Jasper_sample1,CTAAGTGTCTCAGTCC-6d9f44c6__FCA46_Female_fatbodyGFP_adult_3dcgGAL4LamGFPT_Jasper_sample1,GTGGAGAAGATACAGT-6d9f44c6__FCA46_Female_fatbodyGFP_adult_3dcgGAL4LamGFPT_Jasper_sample1,GACTTCCCAACTGATC-6d9f44c6__FCA46_Female_fatbodyGFP_adult_3dcgGAL4LamGFPT_Jasper_sample1,CGTCCATAGGACAACC-6d9f44c6__FCA46_Female_fatbodyGFP_adult_3dcgGAL4LamGFPT_Jasper_sample1	adult fat body
428	adult fat body_428	1.53727	1.10817	0.733344	0	0	0	0	0	0	0	0	0	0	0	0	0	0	0	0	0	0	0	0	0	0	0	0	0	adult fat body	2957.4	5853	TCATGGACACAAAGTA-a417df9a__FCA45_Male_fatbody_adult_3dcgGAL4LamGFP_Jasper_sample1,ATGACCACAATGGCAG-a417df9a__FCA45_Male_fatbody_adult_3dcgGAL4LamGFP_Jasper_sample1,TCAAGCAAGGCATCTT-a417df9a__FCA45_Male_fatbody_adult_3dcgGAL4LamGFP_Jasper_sample1,CAGATTGCAACTCCAA-a417df9a__FCA45_Male_fatbody_adult_3dcgGAL4LamGFP_Jasper_sample1,GAGAGGTTCGGTCATA-a417df9a__FCA45_Male_fatbody_adult_3dcgGAL4LamGFP_Jasper_sample1,CGCGTGAGTCTTAGTG-a417df9a__FCA45_Male_fatbody_adult_3dcgGAL4LamGFP_Jasper_sample1,TCCCAGTAGCAGAAAG-a417df9a__FCA45_Male_fatbody_adult_3dcgGAL4LamGFP_Jasper_sample1,GAGACTTTCTAGTACG-a417df9a__FCA45_Male_fatbody_adult_3dcgGAL4LamGFP_Jasper_sample1,ATGGAGGGTTTACTTC-a417df9a__FCA45_Male_fatbody_adult_3dcgGAL4LamGFP_Jasper_sample1,ATACCGAAGGACTAAT-a417df9a__FCA45_Male_fatbody_adult_3dcgGAL4LamGFP_Jasper_sample1,ACGGAAGCAGACCATT-a417df9a__FCA45_Male_fatbody_adult_3dcgGAL4LamGFP_Jasper_sample1,TCGGGACAGCCATTTG-a417df9a__FCA45_Male_fatbody_adult_3dcgGAL4LamGFP_Jasper_sample1,ACGGTCGAGGATATAC-a417df9a__FCA45_Male_fatbody_adult_3dcgGAL4LamGFP_Jasper_sample1,CCCTGATGTCTGTGCG-a417df9a__FCA45_Male_fatbody_adult_3dcgGAL4LamGFP_Jasper_sample1,GTGACGCTCCGGTTCT-a417df9a__FCA45_Male_fatbody_adult_3dcgGAL4LamGFP_Jasper_sample1,GTCGAATCAAAGCAAT-a417df9a__FCA45_Male_fatbody_adult_3dcgGAL4LamGFP_Jasper_sample1,TCCCACAAGGTTCCGC-a417df9a__FCA45_Male_fatbody_adult_3dcgGAL4LamGFP_Jasper_sample1,AGGGAGTCACGACTAT-a417df9a__FCA45_Male_fatbody_adult_3dcgGAL4LamGFP_Jasper_sample1,CCTTGTGTCAGCACCG-a417df9a__FCA45_Male_fatbody_adult_3dcgGAL4LamGFP_Jasper_sample1,TCTTCCTCATGAATCC-a417df9a__FCA45_Male_fatbody_adult_3dcgGAL4LamGFP_Jasper_sample1,ACATTTCTCAGGCGAA-a417df9a__FCA45_Male_fatbody_adult_3dcgGAL4LamGFP_Jasper_sample1,CATACTTTCACTACGA-a417df9a__FCA45_Male_fatbody_adult_3dcgGAL4LamGFP_Jasper_sample1,CTCCATGGTGTCCGGT-a417df9a__FCA45_Male_fatbody_adult_3dcgGAL4LamGFP_Jasper_sample1,GAGTGAGTCTGACCCT-6d9f44c6__FCA46_Female_fatbodyGFP_adult_3dcgGAL4LamGFPT_Jasper_sample1,GATGACTAGGCGCTCT-a417df9a__FCA45_Male_fatbody_adult_3dcgGAL4LamGFP_Jasper_sample1	adult fat body
429	adult fat body_429	2.24289	2.01187	0.395952	0	0	0.150085	0	0	0	0	0	0	0	0.150085	0	0	0	0	0.150085	0	0	0	0	0	0	0	0	0	adult fat body	2470.16	4893	CGTTGGGGTCTCAGGC-6d9f44c6__FCA46_Female_fatbodyGFP_adult_3dcgGAL4LamGFPT_Jasper_sample1,CACTTCGTCTCAGAAC-6d9f44c6__FCA46_Female_fatbodyGFP_adult_3dcgGAL4LamGFPT_Jasper_sample1,CTGGTCTTCAGCGCGT-6d9f44c6__FCA46_Female_fatbodyGFP_adult_3dcgGAL4LamGFPT_Jasper_sample1,TCGGTCTGTGCAGATG-6d9f44c6__FCA46_Female_fatbodyGFP_adult_3dcgGAL4LamGFPT_Jasper_sample1,GTTAGTGAGATGAAGG-6d9f44c6__FCA46_Female_fatbodyGFP_adult_3dcgGAL4LamGFPT_Jasper_sample1,CCTCCAAGTTAGCGGA-6d9f44c6__FCA46_Female_fatbodyGFP_adult_3dcgGAL4LamGFPT_Jasper_sample1,GACACGCAGTGGTTGG-6d9f44c6__FCA46_Female_fatbodyGFP_adult_3dcgGAL4LamGFPT_Jasper_sample1,GTGAGCCTCGTGGAAG-6d9f44c6__FCA46_Female_fatbodyGFP_adult_3dcgGAL4LamGFPT_Jasper_sample1,AGTGCCGTCGTCTAAG-6d9f44c6__FCA46_Female_fatbodyGFP_adult_3dcgGAL4LamGFPT_Jasper_sample1,TCCTTTCAGAATTGTG-6d9f44c6__FCA46_Female_fatbodyGFP_adult_3dcgGAL4LamGFPT_Jasper_sample1,TGTTTGTAGCGTCAGA-6d9f44c6__FCA46_Female_fatbodyGFP_adult_3dcgGAL4LamGFPT_Jasper_sample1,AAGGAATAGCAGGTCA-6d9f44c6__FCA46_Female_fatbodyGFP_adult_3dcgGAL4LamGFPT_Jasper_sample1,CTCGAGGTCTCACGAA-6d9f44c6__FCA46_Female_fatbodyGFP_adult_3dcgGAL4LamGFPT_Jasper_sample1,ATCGTAGGTCACCGCA-6d9f44c6__FCA46_Female_fatbodyGFP_adult_3dcgGAL4LamGFPT_Jasper_sample1,CCACGTTAGATGCTTC-6d9f44c6__FCA46_Female_fatbodyGFP_adult_3dcgGAL4LamGFPT_Jasper_sample1,GTTCGCTTCAGACATC-6d9f44c6__FCA46_Female_fatbodyGFP_adult_3dcgGAL4LamGFPT_Jasper_sample1,ATGGGAGCAGCGTGCT-6d9f44c6__FCA46_Female_fatbodyGFP_adult_3dcgGAL4LamGFPT_Jasper_sample1,CTACCTGAGGGCAAGG-6d9f44c6__FCA46_Female_fatbodyGFP_adult_3dcgGAL4LamGFPT_Jasper_sample1,GCGGAAAAGATGCGAC-6d9f44c6__FCA46_Female_fatbodyGFP_adult_3dcgGAL4LamGFPT_Jasper_sample1,TCAAGCACATCTCAAG-6d9f44c6__FCA46_Female_fatbodyGFP_adult_3dcgGAL4LamGFPT_Jasper_sample1,GATTCTTAGGAGTCTG-6d9f44c6__FCA46_Female_fatbodyGFP_adult_3dcgGAL4LamGFPT_Jasper_sample1,TGTGATGCACTGTGAT-6d9f44c6__FCA46_Female_fatbodyGFP_adult_3dcgGAL4LamGFPT_Jasper_sample1,TTTGGTTAGCCTCAAT-6d9f44c6__FCA46_Female_fatbodyGFP_adult_3dcgGAL4LamGFPT_Jasper_sample1,AGGGTTTGTCGGCCTA-6d9f44c6__FCA46_Female_fatbodyGFP_adult_3dcgGAL4LamGFPT_Jasper_sample1,GGTTGTAAGCGTACAG-6d9f44c6__FCA46_Female_fatbodyGFP_adult_3dcgGAL4LamGFPT_Jasper_sample1	adult fat body
430	adult fat body_430	1.54808	1.31241	0.220603	0	0	0	0	0	0	0	0	0	0	0	0	0	0	0	0	0	0	0	0	0	0	0	0	0	adult fat body	1620.56	4289	ACGGAAGAGTCTTCCC-6d9f44c6__FCA46_Female_fatbodyGFP_adult_3dcgGAL4LamGFPT_Jasper_sample1,TGATCAGGTGAGTAAT-6d9f44c6__FCA46_Female_fatbodyGFP_adult_3dcgGAL4LamGFPT_Jasper_sample1,AGAGCAGGTGCTCGTG-6d9f44c6__FCA46_Female_fatbodyGFP_adult_3dcgGAL4LamGFPT_Jasper_sample1,ATGACCAGTCACTTCC-6d9f44c6__FCA46_Female_fatbodyGFP_adult_3dcgGAL4LamGFPT_Jasper_sample1,GGACGTCAGCGCCTCA-6d9f44c6__FCA46_Female_fatbodyGFP_adult_3dcgGAL4LamGFPT_Jasper_sample1,TTCTTCCTCGCGTGAC-6d9f44c6__FCA46_Female_fatbodyGFP_adult_3dcgGAL4LamGFPT_Jasper_sample1,AGTAGCTTCATTGCTT-6d9f44c6__FCA46_Female_fatbodyGFP_adult_3dcgGAL4LamGFPT_Jasper_sample1,TGTAGACTCTTGGTCC-6d9f44c6__FCA46_Female_fatbodyGFP_adult_3dcgGAL4LamGFPT_Jasper_sample1,AGGCTGCAGGGCCTCT-6d9f44c6__FCA46_Female_fatbodyGFP_adult_3dcgGAL4LamGFPT_Jasper_sample1,TCCAGAACACGTTCGG-6d9f44c6__FCA46_Female_fatbodyGFP_adult_3dcgGAL4LamGFPT_Jasper_sample1,TGGATCAAGTCGCGAA-6d9f44c6__FCA46_Female_fatbodyGFP_adult_3dcgGAL4LamGFPT_Jasper_sample1,GCTGAATAGCTAGTTC-6d9f44c6__FCA46_Female_fatbodyGFP_adult_3dcgGAL4LamGFPT_Jasper_sample1,TCGATTTGTGGTTCTA-6d9f44c6__FCA46_Female_fatbodyGFP_adult_3dcgGAL4LamGFPT_Jasper_sample1,TAGTGCATCTGTCCCA-6d9f44c6__FCA46_Female_fatbodyGFP_adult_3dcgGAL4LamGFPT_Jasper_sample1,GAAGTAAGTTCCATTT-6d9f44c6__FCA46_Female_fatbodyGFP_adult_3dcgGAL4LamGFPT_Jasper_sample1,CCCTTAGTCTTCGGAA-6d9f44c6__FCA46_Female_fatbodyGFP_adult_3dcgGAL4LamGFPT_Jasper_sample1,TAGCACAGTAATTGGA-6d9f44c6__FCA46_Female_fatbodyGFP_adult_3dcgGAL4LamGFPT_Jasper_sample1,AGGAGGTGTTAAAGTG-6d9f44c6__FCA46_Female_fatbodyGFP_adult_3dcgGAL4LamGFPT_Jasper_sample1,TACTGCCGTGTAAATG-6d9f44c6__FCA46_Female_fatbodyGFP_adult_3dcgGAL4LamGFPT_Jasper_sample1,TATCTGTTCCCTATTA-6d9f44c6__FCA46_Female_fatbodyGFP_adult_3dcgGAL4LamGFPT_Jasper_sample1,GGCGTCAAGGCCTGCT-6d9f44c6__FCA46_Female_fatbodyGFP_adult_3dcgGAL4LamGFPT_Jasper_sample1,TTTCACAAGAATTGTG-6d9f44c6__FCA46_Female_fatbodyGFP_adult_3dcgGAL4LamGFPT_Jasper_sample1,GACTGATCAAGGATGC-6d9f44c6__FCA46_Female_fatbodyGFP_adult_3dcgGAL4LamGFPT_Jasper_sample1,TTCCTAACACTATCGA-6d9f44c6__FCA46_Female_fatbodyGFP_adult_3dcgGAL4LamGFPT_Jasper_sample1,AGATCGTCATGACGGA-6d9f44c6__FCA46_Female_fatbodyGFP_adult_3dcgGAL4LamGFPT_Jasper_sample1	adult fat body
431	adult fat body_431	1.82291	1.3281	0.369768	0	0	0.0857004	0	0	0	0	0	0	0	0	0	0	0	0	0.0857004	0	0	0	0	0	0	0	0	0	adult fat body	4470.28	5985	CGCGTGAGTGTTCCAA-6d9f44c6__FCA46_Female_fatbodyGFP_adult_3dcgGAL4LamGFPT_Jasper_sample1,TGCATGAAGGTACATA-6d9f44c6__FCA46_Female_fatbodyGFP_adult_3dcgGAL4LamGFPT_Jasper_sample1,CTGCGAGTCTATACGG-6d9f44c6__FCA46_Female_fatbodyGFP_adult_3dcgGAL4LamGFPT_Jasper_sample1,TTCGGTCTCATCTACT-6d9f44c6__FCA46_Female_fatbodyGFP_adult_3dcgGAL4LamGFPT_Jasper_sample1,TGCTTGCCAAAGCACG-6d9f44c6__FCA46_Female_fatbodyGFP_adult_3dcgGAL4LamGFPT_Jasper_sample1,TTTGGTTGTGACACGA-6d9f44c6__FCA46_Female_fatbodyGFP_adult_3dcgGAL4LamGFPT_Jasper_sample1,TACGCTCCAGAACTAA-6d9f44c6__FCA46_Female_fatbodyGFP_adult_3dcgGAL4LamGFPT_Jasper_sample1,TCACAAGGTATTTCGG-6d9f44c6__FCA46_Female_fatbodyGFP_adult_3dcgGAL4LamGFPT_Jasper_sample1,GAGAGGTCAGATCCTA-6d9f44c6__FCA46_Female_fatbodyGFP_adult_3dcgGAL4LamGFPT_Jasper_sample1,GCATGATGTGCCTACG-6d9f44c6__FCA46_Female_fatbodyGFP_adult_3dcgGAL4LamGFPT_Jasper_sample1,GCACATAAGATAGGGA-6d9f44c6__FCA46_Female_fatbodyGFP_adult_3dcgGAL4LamGFPT_Jasper_sample1,ATGATCGCAAAGCTAA-6d9f44c6__FCA46_Female_fatbodyGFP_adult_3dcgGAL4LamGFPT_Jasper_sample1,ACAGGGAAGTATCCTG-6d9f44c6__FCA46_Female_fatbodyGFP_adult_3dcgGAL4LamGFPT_Jasper_sample1,TGGGAGACAGTAGTTC-6d9f44c6__FCA46_Female_fatbodyGFP_adult_3dcgGAL4LamGFPT_Jasper_sample1,GTGCTGGAGTAGCATA-6d9f44c6__FCA46_Female_fatbodyGFP_adult_3dcgGAL4LamGFPT_Jasper_sample1,GAGATGGTCTAAGCGT-6d9f44c6__FCA46_Female_fatbodyGFP_adult_3dcgGAL4LamGFPT_Jasper_sample1,ATCCCTGAGGACATCG-6d9f44c6__FCA46_Female_fatbodyGFP_adult_3dcgGAL4LamGFPT_Jasper_sample1,GTAATCGCATCGAGCC-6d9f44c6__FCA46_Female_fatbodyGFP_adult_3dcgGAL4LamGFPT_Jasper_sample1,AAGTTCGGTCCCTCAT-6d9f44c6__FCA46_Female_fatbodyGFP_adult_3dcgGAL4LamGFPT_Jasper_sample1,GTAACCACAAATGCTC-6d9f44c6__FCA46_Female_fatbodyGFP_adult_3dcgGAL4LamGFPT_Jasper_sample1,GTAATGCAGGTCATTC-6d9f44c6__FCA46_Female_fatbodyGFP_adult_3dcgGAL4LamGFPT_Jasper_sample1,ATAGACCAGTATCCTG-6d9f44c6__FCA46_Female_fatbodyGFP_adult_3dcgGAL4LamGFPT_Jasper_sample1,GAGTCTACATCGTGCG-6d9f44c6__FCA46_Female_fatbodyGFP_adult_3dcgGAL4LamGFPT_Jasper_sample1,ATCACGAGTTACGCCG-6d9f44c6__FCA46_Female_fatbodyGFP_adult_3dcgGAL4LamGFPT_Jasper_sample1,TGAGCATAGTTGGAGC-6d9f44c6__FCA46_Female_fatbodyGFP_adult_3dcgGAL4LamGFPT_Jasper_sample1	adult fat body
432	adult fat body_432	2.18693	1.84462	0.149612	0	0	0	0	0	0	0	0	0	0	0	0	0	0	0	0	0	0	0	0	0	0	0	0	0	adult fat body	4957.12	5564	TTTGGAGGTGCCTTTC-6d9f44c6__FCA46_Female_fatbodyGFP_adult_3dcgGAL4LamGFPT_Jasper_sample1,TGAGGAGGTAGTATAG-6d9f44c6__FCA46_Female_fatbodyGFP_adult_3dcgGAL4LamGFPT_Jasper_sample1,GATCATGTCAATCCAG-6d9f44c6__FCA46_Female_fatbodyGFP_adult_3dcgGAL4LamGFPT_Jasper_sample1,TGGAACTCATGACGTT-6d9f44c6__FCA46_Female_fatbodyGFP_adult_3dcgGAL4LamGFPT_Jasper_sample1,ATTCATCCAATCGCAT-6d9f44c6__FCA46_Female_fatbodyGFP_adult_3dcgGAL4LamGFPT_Jasper_sample1,AGTCATGCACCGCTGA-6d9f44c6__FCA46_Female_fatbodyGFP_adult_3dcgGAL4LamGFPT_Jasper_sample1,ACTATGGGTGTCATTG-6d9f44c6__FCA46_Female_fatbodyGFP_adult_3dcgGAL4LamGFPT_Jasper_sample1,TGATCTTCACGATTCA-6d9f44c6__FCA46_Female_fatbodyGFP_adult_3dcgGAL4LamGFPT_Jasper_sample1,GTAGCTAAGCTGTGCC-6d9f44c6__FCA46_Female_fatbodyGFP_adult_3dcgGAL4LamGFPT_Jasper_sample1,GCCAGTGGTTATGTCG-6d9f44c6__FCA46_Female_fatbodyGFP_adult_3dcgGAL4LamGFPT_Jasper_sample1,CTACAGAAGACGATAT-6d9f44c6__FCA46_Female_fatbodyGFP_adult_3dcgGAL4LamGFPT_Jasper_sample1,AGCATCACAAGAGCTG-6d9f44c6__FCA46_Female_fatbodyGFP_adult_3dcgGAL4LamGFPT_Jasper_sample1,TGCCGAGTCTACCACC-6d9f44c6__FCA46_Female_fatbodyGFP_adult_3dcgGAL4LamGFPT_Jasper_sample1,GATTGGTAGACTTCGT-6d9f44c6__FCA46_Female_fatbodyGFP_adult_3dcgGAL4LamGFPT_Jasper_sample1,CCGTAGGAGCCAGAGT-6d9f44c6__FCA46_Female_fatbodyGFP_adult_3dcgGAL4LamGFPT_Jasper_sample1,CAGCAGCAGTTCACTG-6d9f44c6__FCA46_Female_fatbodyGFP_adult_3dcgGAL4LamGFPT_Jasper_sample1,GGGTGAAAGTGGTGGT-6d9f44c6__FCA46_Female_fatbodyGFP_adult_3dcgGAL4LamGFPT_Jasper_sample1,GTAGAGGCAGCGTTTA-6d9f44c6__FCA46_Female_fatbodyGFP_adult_3dcgGAL4LamGFPT_Jasper_sample1,TTCTTCCAGACAGCTG-6d9f44c6__FCA46_Female_fatbodyGFP_adult_3dcgGAL4LamGFPT_Jasper_sample1,CGCCATTCAAGGACAC-6d9f44c6__FCA46_Female_fatbodyGFP_adult_3dcgGAL4LamGFPT_Jasper_sample1,GACCAATAGATCACTC-6d9f44c6__FCA46_Female_fatbodyGFP_adult_3dcgGAL4LamGFPT_Jasper_sample1,TCCCATGAGAGGGCGA-6d9f44c6__FCA46_Female_fatbodyGFP_adult_3dcgGAL4LamGFPT_Jasper_sample1,CTCAGGGGTTCATCGA-6d9f44c6__FCA46_Female_fatbodyGFP_adult_3dcgGAL4LamGFPT_Jasper_sample1,TGTAACGAGTAGGATT-6d9f44c6__FCA46_Female_fatbodyGFP_adult_3dcgGAL4LamGFPT_Jasper_sample1,AGAAGCGGTAGACAGC-6d9f44c6__FCA46_Female_fatbodyGFP_adult_3dcgGAL4LamGFPT_Jasper_sample1	adult fat body
433	adult fat body_433	1.52976	1.67998	0.55868	0	0	0	0	0	0	0	0	0	0	0	0	0	0	0	0	0	0	0	0	0	0	0	0	0	adult fat body	3207	4586	CATTGTTGTGTCGATT-6d9f44c6__FCA46_Female_fatbodyGFP_adult_3dcgGAL4LamGFPT_Jasper_sample1,TTCCAATCACGAGGAT-6d9f44c6__FCA46_Female_fatbodyGFP_adult_3dcgGAL4LamGFPT_Jasper_sample1,CAACAACTCCGGCTTT-6d9f44c6__FCA46_Female_fatbodyGFP_adult_3dcgGAL4LamGFPT_Jasper_sample1,GTCTAGAGTGTGTGGA-6d9f44c6__FCA46_Female_fatbodyGFP_adult_3dcgGAL4LamGFPT_Jasper_sample1,TCGGATAAGCCTCGTG-6d9f44c6__FCA46_Female_fatbodyGFP_adult_3dcgGAL4LamGFPT_Jasper_sample1,CAGCAGCAGTACTGTC-6d9f44c6__FCA46_Female_fatbodyGFP_adult_3dcgGAL4LamGFPT_Jasper_sample1,CAACAGTGTTGTTGCA-6d9f44c6__FCA46_Female_fatbodyGFP_adult_3dcgGAL4LamGFPT_Jasper_sample1,TCGTCCACAGCTATTG-6d9f44c6__FCA46_Female_fatbodyGFP_adult_3dcgGAL4LamGFPT_Jasper_sample1,CCTCCAATCCTACCGT-6d9f44c6__FCA46_Female_fatbodyGFP_adult_3dcgGAL4LamGFPT_Jasper_sample1,CAGCGTGGTGCAACGA-6d9f44c6__FCA46_Female_fatbodyGFP_adult_3dcgGAL4LamGFPT_Jasper_sample1,TCGGATAAGCAAATGT-6d9f44c6__FCA46_Female_fatbodyGFP_adult_3dcgGAL4LamGFPT_Jasper_sample1,CGATGCGGTGAGGATC-6d9f44c6__FCA46_Female_fatbodyGFP_adult_3dcgGAL4LamGFPT_Jasper_sample1,TCGGTCTGTGCAGATG-6d9f44c6__FCA46_Female_fatbodyGFP_adult_3dcgGAL4LamGFPT_Jasper_sample1,CAGTTCCTCGGCTTCT-6d9f44c6__FCA46_Female_fatbodyGFP_adult_3dcgGAL4LamGFPT_Jasper_sample1,CACGAATAGTGCAGGT-6d9f44c6__FCA46_Female_fatbodyGFP_adult_3dcgGAL4LamGFPT_Jasper_sample1,ACGGTTATCCATTTGT-6d9f44c6__FCA46_Female_fatbodyGFP_adult_3dcgGAL4LamGFPT_Jasper_sample1,TCTACATGTGGCGTAA-6d9f44c6__FCA46_Female_fatbodyGFP_adult_3dcgGAL4LamGFPT_Jasper_sample1,TACTGCCCAACAGTGG-6d9f44c6__FCA46_Female_fatbodyGFP_adult_3dcgGAL4LamGFPT_Jasper_sample1,GCAACCGTCACCATGA-6d9f44c6__FCA46_Female_fatbodyGFP_adult_3dcgGAL4LamGFPT_Jasper_sample1,CAATTTCGTCGCGTCA-6d9f44c6__FCA46_Female_fatbodyGFP_adult_3dcgGAL4LamGFPT_Jasper_sample1,ATACTTCCAGTTAAAG-6d9f44c6__FCA46_Female_fatbodyGFP_adult_3dcgGAL4LamGFPT_Jasper_sample1,GACCCAGAGGTGCCTC-6d9f44c6__FCA46_Female_fatbodyGFP_adult_3dcgGAL4LamGFPT_Jasper_sample1,ATGGGTTGTGAGATAT-6d9f44c6__FCA46_Female_fatbodyGFP_adult_3dcgGAL4LamGFPT_Jasper_sample1,CCAATTTGTTACACTG-6d9f44c6__FCA46_Female_fatbodyGFP_adult_3dcgGAL4LamGFPT_Jasper_sample1,GTGAGCCGTTGGGTAG-6d9f44c6__FCA46_Female_fatbodyGFP_adult_3dcgGAL4LamGFPT_Jasper_sample1	adult fat body
434	adult fat body_434	2.20427	1.94633	0.306296	0	0	0	0	0	0	0	0	0	0	0	0	0	0	0	0	0	0	0	0	0	0	0	0	0	adult fat body	4464.48	5817	TTTGATCAGCGATGAC-6d9f44c6__FCA46_Female_fatbodyGFP_adult_3dcgGAL4LamGFPT_Jasper_sample1,GGAATCTTCTCTATGT-6d9f44c6__FCA46_Female_fatbodyGFP_adult_3dcgGAL4LamGFPT_Jasper_sample1,CTCATCGGTGTAGTGG-6d9f44c6__FCA46_Female_fatbodyGFP_adult_3dcgGAL4LamGFPT_Jasper_sample1,CTTCTCTAGCCTATTG-6d9f44c6__FCA46_Female_fatbodyGFP_adult_3dcgGAL4LamGFPT_Jasper_sample1,AGTGCCGGTACCCGCA-6d9f44c6__FCA46_Female_fatbodyGFP_adult_3dcgGAL4LamGFPT_Jasper_sample1,TGCATGAGTGTCTTGA-6d9f44c6__FCA46_Female_fatbodyGFP_adult_3dcgGAL4LamGFPT_Jasper_sample1,GAGCTGCAGGCAATGC-6d9f44c6__FCA46_Female_fatbodyGFP_adult_3dcgGAL4LamGFPT_Jasper_sample1,ATCACGAGTTACGCCG-6d9f44c6__FCA46_Female_fatbodyGFP_adult_3dcgGAL4LamGFPT_Jasper_sample1,ATTCCCGTCTCAAAGC-6d9f44c6__FCA46_Female_fatbodyGFP_adult_3dcgGAL4LamGFPT_Jasper_sample1,TTTGTTGCAAATCGTC-6d9f44c6__FCA46_Female_fatbodyGFP_adult_3dcgGAL4LamGFPT_Jasper_sample1,GTGCTGGTCCAAATGC-6d9f44c6__FCA46_Female_fatbodyGFP_adult_3dcgGAL4LamGFPT_Jasper_sample1,CCTCCAAGTTCGTAAC-6d9f44c6__FCA46_Female_fatbodyGFP_adult_3dcgGAL4LamGFPT_Jasper_sample1,AATGCCATCCGCTAGG-6d9f44c6__FCA46_Female_fatbodyGFP_adult_3dcgGAL4LamGFPT_Jasper_sample1,CAAGGGAAGCGAGAAA-6d9f44c6__FCA46_Female_fatbodyGFP_adult_3dcgGAL4LamGFPT_Jasper_sample1,ACACGCGGTGAGCTCC-6d9f44c6__FCA46_Female_fatbodyGFP_adult_3dcgGAL4LamGFPT_Jasper_sample1,AGGTTGTGTCACTCTC-6d9f44c6__FCA46_Female_fatbodyGFP_adult_3dcgGAL4LamGFPT_Jasper_sample1,TTGGGATCAGTTAGAA-6d9f44c6__FCA46_Female_fatbodyGFP_adult_3dcgGAL4LamGFPT_Jasper_sample1,TCCAGAAGTAGCTCGC-6d9f44c6__FCA46_Female_fatbodyGFP_adult_3dcgGAL4LamGFPT_Jasper_sample1,CAAGACTTCCCGAGGT-6d9f44c6__FCA46_Female_fatbodyGFP_adult_3dcgGAL4LamGFPT_Jasper_sample1,TTTCCTCCATAGCACT-6d9f44c6__FCA46_Female_fatbodyGFP_adult_3dcgGAL4LamGFPT_Jasper_sample1,GCACGTGAGATTAGTG-6d9f44c6__FCA46_Female_fatbodyGFP_adult_3dcgGAL4LamGFPT_Jasper_sample1,GTTGCGGGTACTGGGA-6d9f44c6__FCA46_Female_fatbodyGFP_adult_3dcgGAL4LamGFPT_Jasper_sample1,TCCCAGTTCTGGTTGA-6d9f44c6__FCA46_Female_fatbodyGFP_adult_3dcgGAL4LamGFPT_Jasper_sample1,AATTTCCGTGGGTCAA-6d9f44c6__FCA46_Female_fatbodyGFP_adult_3dcgGAL4LamGFPT_Jasper_sample1,TAGACCAGTTGATGTC-6d9f44c6__FCA46_Female_fatbodyGFP_adult_3dcgGAL4LamGFPT_Jasper_sample1	adult fat body
435	adult fat body_435	2.19971	1.92989	0.520434	0	0	0.0818976	0	0	0	0	0	0	0	0	0	0	0	0	0	0	0	0	0	0	0	0	0	0	adult fat body	4686.88	5525	AGTAACCCATGACCCG-6d9f44c6__FCA46_Female_fatbodyGFP_adult_3dcgGAL4LamGFPT_Jasper_sample1,GGCTTTCTCACTCTTA-6d9f44c6__FCA46_Female_fatbodyGFP_adult_3dcgGAL4LamGFPT_Jasper_sample1,GTTATGGGTCGGTGAA-6d9f44c6__FCA46_Female_fatbodyGFP_adult_3dcgGAL4LamGFPT_Jasper_sample1,CAAGGGAAGCCTGCCA-6d9f44c6__FCA46_Female_fatbodyGFP_adult_3dcgGAL4LamGFPT_Jasper_sample1,TGGAACTCATGACGTT-6d9f44c6__FCA46_Female_fatbodyGFP_adult_3dcgGAL4LamGFPT_Jasper_sample1,TGGTACAAGCCTCAGC-6d9f44c6__FCA46_Female_fatbodyGFP_adult_3dcgGAL4LamGFPT_Jasper_sample1,TGTTCATGTCTGTAAC-6d9f44c6__FCA46_Female_fatbodyGFP_adult_3dcgGAL4LamGFPT_Jasper_sample1,AGCTTCCCAGAGGTTG-6d9f44c6__FCA46_Female_fatbodyGFP_adult_3dcgGAL4LamGFPT_Jasper_sample1,GTAGAGGAGAATCGCG-6d9f44c6__FCA46_Female_fatbodyGFP_adult_3dcgGAL4LamGFPT_Jasper_sample1,GCATCTCAGGATCACG-6d9f44c6__FCA46_Female_fatbodyGFP_adult_3dcgGAL4LamGFPT_Jasper_sample1,AAGACAAGTCCTGTCT-6d9f44c6__FCA46_Female_fatbodyGFP_adult_3dcgGAL4LamGFPT_Jasper_sample1,CGATCGGCACTAGTAC-6d9f44c6__FCA46_Female_fatbodyGFP_adult_3dcgGAL4LamGFPT_Jasper_sample1,TTCGATTTCCATTCAT-6d9f44c6__FCA46_Female_fatbodyGFP_adult_3dcgGAL4LamGFPT_Jasper_sample1,TCCCATGAGAGGGCGA-6d9f44c6__FCA46_Female_fatbodyGFP_adult_3dcgGAL4LamGFPT_Jasper_sample1,GGACGTCGTAGTCCTA-6d9f44c6__FCA46_Female_fatbodyGFP_adult_3dcgGAL4LamGFPT_Jasper_sample1,TTCTTCCAGACAGCTG-6d9f44c6__FCA46_Female_fatbodyGFP_adult_3dcgGAL4LamGFPT_Jasper_sample1,GCAGCTGAGTGCTCAT-6d9f44c6__FCA46_Female_fatbodyGFP_adult_3dcgGAL4LamGFPT_Jasper_sample1,CAATACGCACTCCACT-6d9f44c6__FCA46_Female_fatbodyGFP_adult_3dcgGAL4LamGFPT_Jasper_sample1,GATAGAACAGTCGTTA-6d9f44c6__FCA46_Female_fatbodyGFP_adult_3dcgGAL4LamGFPT_Jasper_sample1,ACACAGTAGGGTAATT-6d9f44c6__FCA46_Female_fatbodyGFP_adult_3dcgGAL4LamGFPT_Jasper_sample1,GAAGGACAGGCGAACT-6d9f44c6__FCA46_Female_fatbodyGFP_adult_3dcgGAL4LamGFPT_Jasper_sample1,GCCGTGACAACGACAG-6d9f44c6__FCA46_Female_fatbodyGFP_adult_3dcgGAL4LamGFPT_Jasper_sample1,CATCGCTTCCGAAGGA-6d9f44c6__FCA46_Female_fatbodyGFP_adult_3dcgGAL4LamGFPT_Jasper_sample1,TGGTTAGGTCCGGATC-6d9f44c6__FCA46_Female_fatbodyGFP_adult_3dcgGAL4LamGFPT_Jasper_sample1,CAAAGAAGTATCTCGA-6d9f44c6__FCA46_Female_fatbodyGFP_adult_3dcgGAL4LamGFPT_Jasper_sample1	adult fat body
436	adult fat body_436	1.18257	0.373321	0	0	0	0	0	0	0	0	0	0	0	0	0	0	0	0	0	0	0	0	0	0	0	0	0	0	adult fat body	1767.76	4946	CCTCTAGCAACATACC-a417df9a__FCA45_Male_fatbody_adult_3dcgGAL4LamGFP_Jasper_sample1,TGTGCGGGTGGGATTG-a417df9a__FCA45_Male_fatbody_adult_3dcgGAL4LamGFP_Jasper_sample1,TCTTAGTGTTCGTAAC-a417df9a__FCA45_Male_fatbody_adult_3dcgGAL4LamGFP_Jasper_sample1,CCTATCGCATTAGGAA-a417df9a__FCA45_Male_fatbody_adult_3dcgGAL4LamGFP_Jasper_sample1,TGAGCATAGCCGCTTG-a417df9a__FCA45_Male_fatbody_adult_3dcgGAL4LamGFP_Jasper_sample1,TACAACGAGCTGTCCG-a417df9a__FCA45_Male_fatbody_adult_3dcgGAL4LamGFP_Jasper_sample1,GCGTTTCGTCTGTTAG-a417df9a__FCA45_Male_fatbody_adult_3dcgGAL4LamGFP_Jasper_sample1,TCGTAGAGTAGGTTTC-a417df9a__FCA45_Male_fatbody_adult_3dcgGAL4LamGFP_Jasper_sample1,TGGGCTGAGCTATCTG-a417df9a__FCA45_Male_fatbody_adult_3dcgGAL4LamGFP_Jasper_sample1,CTTCTCTCAATGGCCC-a417df9a__FCA45_Male_fatbody_adult_3dcgGAL4LamGFP_Jasper_sample1,GTATTTCCAGAGTGAC-a417df9a__FCA45_Male_fatbody_adult_3dcgGAL4LamGFP_Jasper_sample1,ATTACTCCAACCCGCA-a417df9a__FCA45_Male_fatbody_adult_3dcgGAL4LamGFP_Jasper_sample1,GCACGGTTCTTCTCAA-a417df9a__FCA45_Male_fatbody_adult_3dcgGAL4LamGFP_Jasper_sample1,TGTAGACCAATCCTAG-a417df9a__FCA45_Male_fatbody_adult_3dcgGAL4LamGFP_Jasper_sample1,GTCTTTAAGCGGGTTA-a417df9a__FCA45_Male_fatbody_adult_3dcgGAL4LamGFP_Jasper_sample1,ATGACCATCGAATCCA-a417df9a__FCA45_Male_fatbody_adult_3dcgGAL4LamGFP_Jasper_sample1,ACATGCAGTTCCAGGC-a417df9a__FCA45_Male_fatbody_adult_3dcgGAL4LamGFP_Jasper_sample1,TATCTTGTCGCTACAA-a417df9a__FCA45_Male_fatbody_adult_3dcgGAL4LamGFP_Jasper_sample1,CAAAGAATCAGAACCT-a417df9a__FCA45_Male_fatbody_adult_3dcgGAL4LamGFP_Jasper_sample1,CACAGGCTCTCATTAC-a417df9a__FCA45_Male_fatbody_adult_3dcgGAL4LamGFP_Jasper_sample1,CGAAGTTCAGCTACTA-a417df9a__FCA45_Male_fatbody_adult_3dcgGAL4LamGFP_Jasper_sample1,TTCGGTCCAGGACATG-a417df9a__FCA45_Male_fatbody_adult_3dcgGAL4LamGFP_Jasper_sample1,TCAAGCAGTTAGGAGC-a417df9a__FCA45_Male_fatbody_adult_3dcgGAL4LamGFP_Jasper_sample1,TACAGGTCAGACATCT-a417df9a__FCA45_Male_fatbody_adult_3dcgGAL4LamGFP_Jasper_sample1,TCGACGGAGCAACTCT-a417df9a__FCA45_Male_fatbody_adult_3dcgGAL4LamGFP_Jasper_sample1	adult fat body
437	adult fat body_437	1.55253	1.48573	0.851374	0	0	0	0	0	0	0	0	0	0	0	0	0	0	0	0.0592489	0	0	0	0	0	0	0	0	0	adult fat body	6553.16	5681	TCGCTCACAGTTGGTT-6d9f44c6__FCA46_Female_fatbodyGFP_adult_3dcgGAL4LamGFPT_Jasper_sample1,CCTATCGTCCTAGCTC-6d9f44c6__FCA46_Female_fatbodyGFP_adult_3dcgGAL4LamGFPT_Jasper_sample1,GCACATATCTAGCCAA-6d9f44c6__FCA46_Female_fatbodyGFP_adult_3dcgGAL4LamGFPT_Jasper_sample1,ATTCCATGTATTTCCT-6d9f44c6__FCA46_Female_fatbodyGFP_adult_3dcgGAL4LamGFPT_Jasper_sample1,GCACTAAAGCGGGTAT-6d9f44c6__FCA46_Female_fatbodyGFP_adult_3dcgGAL4LamGFPT_Jasper_sample1,ACTGCAACAGTCTTCC-6d9f44c6__FCA46_Female_fatbodyGFP_adult_3dcgGAL4LamGFPT_Jasper_sample1,CTGGTCTGTTGTCTAG-6d9f44c6__FCA46_Female_fatbodyGFP_adult_3dcgGAL4LamGFPT_Jasper_sample1,TACGGGCAGCTGTACT-6d9f44c6__FCA46_Female_fatbodyGFP_adult_3dcgGAL4LamGFPT_Jasper_sample1,GGGTGTCAGAGACAAG-6d9f44c6__FCA46_Female_fatbodyGFP_adult_3dcgGAL4LamGFPT_Jasper_sample1,TGATGCATCAGTCTTT-6d9f44c6__FCA46_Female_fatbodyGFP_adult_3dcgGAL4LamGFPT_Jasper_sample1,GGTGATTAGGGAGGTG-6d9f44c6__FCA46_Female_fatbodyGFP_adult_3dcgGAL4LamGFPT_Jasper_sample1,ATCTCTATCTACACTT-6d9f44c6__FCA46_Female_fatbodyGFP_adult_3dcgGAL4LamGFPT_Jasper_sample1,GAGTCTATCTGGTGGC-6d9f44c6__FCA46_Female_fatbodyGFP_adult_3dcgGAL4LamGFPT_Jasper_sample1,TCGTGGGCACCGCTGA-6d9f44c6__FCA46_Female_fatbodyGFP_adult_3dcgGAL4LamGFPT_Jasper_sample1,TTTGGAGAGTAAGGGA-6d9f44c6__FCA46_Female_fatbodyGFP_adult_3dcgGAL4LamGFPT_Jasper_sample1,CGAGGAATCTCCACTG-6d9f44c6__FCA46_Female_fatbodyGFP_adult_3dcgGAL4LamGFPT_Jasper_sample1,AGACAAAAGGATCACG-6d9f44c6__FCA46_Female_fatbodyGFP_adult_3dcgGAL4LamGFPT_Jasper_sample1,TATCTGTGTTTGTTCT-6d9f44c6__FCA46_Female_fatbodyGFP_adult_3dcgGAL4LamGFPT_Jasper_sample1,TGGATCATCTCTTCAA-6d9f44c6__FCA46_Female_fatbodyGFP_adult_3dcgGAL4LamGFPT_Jasper_sample1,ACGTAGTAGGAACGTC-6d9f44c6__FCA46_Female_fatbodyGFP_adult_3dcgGAL4LamGFPT_Jasper_sample1,GATTCTTAGCCGCACT-6d9f44c6__FCA46_Female_fatbodyGFP_adult_3dcgGAL4LamGFPT_Jasper_sample1,CTCTCAGGTTACGTAC-6d9f44c6__FCA46_Female_fatbodyGFP_adult_3dcgGAL4LamGFPT_Jasper_sample1,GCACGTGGTAGGACCA-6d9f44c6__FCA46_Female_fatbodyGFP_adult_3dcgGAL4LamGFPT_Jasper_sample1,AGCCACGGTTAAGGAT-6d9f44c6__FCA46_Female_fatbodyGFP_adult_3dcgGAL4LamGFPT_Jasper_sample1,AGGTGTTCAGCATCTA-6d9f44c6__FCA46_Female_fatbodyGFP_adult_3dcgGAL4LamGFPT_Jasper_sample1	adult fat body
