## Supplementary material for "Evidence for the major role of PH4αEFB in the prolyl 4-hydroxylation of *Drosophila* collagen IV": Table S3 (part 2 of 3)

### Sheet: Fat_Body (continued)
No.	cell	Col4a1	vkg	PH4alphaEFB	CG11828	CG15539	CG15864	CG18231	CG18233	CG18234	CG18749	CG31013	CG31016	CG31021	CG31371	CG31524	CG32199	CG32201	CG34041	CG34345	CG4174	CG9698	PH4alphaMP	PH4alphaNE1	PH4alphaNE2	PH4alphaNE3	PH4alphaPV	PH4alphaSG1	PH4alphaSG2	orig.ident	nCount_RNA	nFeature_RNA	cells_merged	annotation
438	adult fat body_438	1.2378	0.949343	1.31802	0	0	0	0	0	0	0	0	0	0	0	0	0	0	0	0	0	0	0	0	0.134532	0	0	0	0	adult fat body	2777.76	5209	CGATGCGAGTTCCGTA-a417df9a__FCA45_Male_fatbody_adult_3dcgGAL4LamGFP_Jasper_sample1,TTGTGTTCACCTGCAG-a417df9a__FCA45_Male_fatbody_adult_3dcgGAL4LamGFP_Jasper_sample1,ATGGTTGGTGATGAAT-a417df9a__FCA45_Male_fatbody_adult_3dcgGAL4LamGFP_Jasper_sample1,TTGCATTCAGACAATA-a417df9a__FCA45_Male_fatbody_adult_3dcgGAL4LamGFP_Jasper_sample1,CTGCGAGAGCTTCGTA-a417df9a__FCA45_Male_fatbody_adult_3dcgGAL4LamGFP_Jasper_sample1,TTCGCTGAGAGCCGTA-a417df9a__FCA45_Male_fatbody_adult_3dcgGAL4LamGFP_Jasper_sample1,CTGAGCGAGGTTGCCC-a417df9a__FCA45_Male_fatbody_adult_3dcgGAL4LamGFP_Jasper_sample1,CGAGGAAGTACGATCT-a417df9a__FCA45_Male_fatbody_adult_3dcgGAL4LamGFP_Jasper_sample1,GCCAGGTTCATTGCTT-a417df9a__FCA45_Male_fatbody_adult_3dcgGAL4LamGFP_Jasper_sample1,ATCCATTGTTGGTAGG-a417df9a__FCA45_Male_fatbody_adult_3dcgGAL4LamGFP_Jasper_sample1,AGGGTGAGTGTTCCTC-a417df9a__FCA45_Male_fatbody_adult_3dcgGAL4LamGFP_Jasper_sample1,CCGATCTTCAGCTCTC-a417df9a__FCA45_Male_fatbody_adult_3dcgGAL4LamGFP_Jasper_sample1,GGTTGTATCCCATAGA-a417df9a__FCA45_Male_fatbody_adult_3dcgGAL4LamGFP_Jasper_sample1,TCATTGTAGGCATGCA-a417df9a__FCA45_Male_fatbody_adult_3dcgGAL4LamGFP_Jasper_sample1,TCACGGGCACTTGGCG-a417df9a__FCA45_Male_fatbody_adult_3dcgGAL4LamGFP_Jasper_sample1,TTAATCCAGTCATACC-a417df9a__FCA45_Male_fatbody_adult_3dcgGAL4LamGFP_Jasper_sample1,AGGAGGTGTGGAGGTT-6d9f44c6__FCA46_Female_fatbodyGFP_adult_3dcgGAL4LamGFPT_Jasper_sample1,CTGATCCTCAGGACGA-a417df9a__FCA45_Male_fatbody_adult_3dcgGAL4LamGFP_Jasper_sample1,TCAGTGATCGCAGTGC-a417df9a__FCA45_Male_fatbody_adult_3dcgGAL4LamGFP_Jasper_sample1,CATAAGCCAATGCAGG-a417df9a__FCA45_Male_fatbody_adult_3dcgGAL4LamGFP_Jasper_sample1,AGCGCCACAACTCCCT-a417df9a__FCA45_Male_fatbody_adult_3dcgGAL4LamGFP_Jasper_sample1,TGCGGCAGTCCTCAGG-6d9f44c6__FCA46_Female_fatbodyGFP_adult_3dcgGAL4LamGFPT_Jasper_sample1,TGACAGTGTCCCTCAT-a417df9a__FCA45_Male_fatbody_adult_3dcgGAL4LamGFP_Jasper_sample1,TCATATCTCGATAACC-a417df9a__FCA45_Male_fatbody_adult_3dcgGAL4LamGFP_Jasper_sample1,CCGTGAGTCATCCTGC-a417df9a__FCA45_Male_fatbody_adult_3dcgGAL4LamGFP_Jasper_sample1	adult fat body
439	adult fat body_439	1.92121	1.68118	0.395931	0	0	0	0	0	0	0	0	0	0	0	0	0	0	0	0	0	0	0	0	0	0	0	0	0	adult fat body	3293.76	4784	ATTCACTAGGCGACAT-6d9f44c6__FCA46_Female_fatbodyGFP_adult_3dcgGAL4LamGFPT_Jasper_sample1,CATGCGGCAGGTTCGC-6d9f44c6__FCA46_Female_fatbodyGFP_adult_3dcgGAL4LamGFPT_Jasper_sample1,CGGAGAATCTCGCCTA-6d9f44c6__FCA46_Female_fatbodyGFP_adult_3dcgGAL4LamGFPT_Jasper_sample1,CAAGACTCACACGGAA-6d9f44c6__FCA46_Female_fatbodyGFP_adult_3dcgGAL4LamGFPT_Jasper_sample1,TGCATCCAGGTGCTAG-6d9f44c6__FCA46_Female_fatbodyGFP_adult_3dcgGAL4LamGFPT_Jasper_sample1,ATAGACCCAGCGGTCT-6d9f44c6__FCA46_Female_fatbodyGFP_adult_3dcgGAL4LamGFPT_Jasper_sample1,CATGCGGCAATGGCCC-6d9f44c6__FCA46_Female_fatbodyGFP_adult_3dcgGAL4LamGFPT_Jasper_sample1,AAGCCATGTGGCAACA-6d9f44c6__FCA46_Female_fatbodyGFP_adult_3dcgGAL4LamGFPT_Jasper_sample1,GAGTGAGAGGTGCTAG-6d9f44c6__FCA46_Female_fatbodyGFP_adult_3dcgGAL4LamGFPT_Jasper_sample1,GACTCAAGTAGGTTTC-6d9f44c6__FCA46_Female_fatbodyGFP_adult_3dcgGAL4LamGFPT_Jasper_sample1,AGACTCAGTCGGCTAC-6d9f44c6__FCA46_Female_fatbodyGFP_adult_3dcgGAL4LamGFPT_Jasper_sample1,GTACAGTCATGGGATG-6d9f44c6__FCA46_Female_fatbodyGFP_adult_3dcgGAL4LamGFPT_Jasper_sample1,TCATCCGGTTCGGTCG-6d9f44c6__FCA46_Female_fatbodyGFP_adult_3dcgGAL4LamGFPT_Jasper_sample1,GCATTAGAGCAGGCAT-6d9f44c6__FCA46_Female_fatbodyGFP_adult_3dcgGAL4LamGFPT_Jasper_sample1,GCAACATTCGCTAATG-6d9f44c6__FCA46_Female_fatbodyGFP_adult_3dcgGAL4LamGFPT_Jasper_sample1,TGATGCACAAGATGTA-6d9f44c6__FCA46_Female_fatbodyGFP_adult_3dcgGAL4LamGFPT_Jasper_sample1,TACATTCAGCGTCTGC-6d9f44c6__FCA46_Female_fatbodyGFP_adult_3dcgGAL4LamGFPT_Jasper_sample1,GCATCTCCAGTAGAGC-6d9f44c6__FCA46_Female_fatbodyGFP_adult_3dcgGAL4LamGFPT_Jasper_sample1,CTTACCGTCTCGACGG-6d9f44c6__FCA46_Female_fatbodyGFP_adult_3dcgGAL4LamGFPT_Jasper_sample1,GGGTGAAAGTGGTGGT-6d9f44c6__FCA46_Female_fatbodyGFP_adult_3dcgGAL4LamGFPT_Jasper_sample1,GGTTCTCGTCGGCTAC-6d9f44c6__FCA46_Female_fatbodyGFP_adult_3dcgGAL4LamGFPT_Jasper_sample1,CATTGAGGTGTGGTCC-6d9f44c6__FCA46_Female_fatbodyGFP_adult_3dcgGAL4LamGFPT_Jasper_sample1,TTCTCTCGTTGTCAGT-6d9f44c6__FCA46_Female_fatbodyGFP_adult_3dcgGAL4LamGFPT_Jasper_sample1,GAATAGACACGAGAAC-6d9f44c6__FCA46_Female_fatbodyGFP_adult_3dcgGAL4LamGFPT_Jasper_sample1,GTGACGCGTCGCATTA-6d9f44c6__FCA46_Female_fatbodyGFP_adult_3dcgGAL4LamGFPT_Jasper_sample1	adult fat body
440	adult fat body_440	1.30531	1.0191	0.504291	0	0	0	0	0	0	0	0	0	0	0	0	0.0635203	0	0	0	0	0	0	0	0	0	0	0	0	adult fat body	6099.32	6931	GTCAAGTGTTGACTAC-a417df9a__FCA45_Male_fatbody_adult_3dcgGAL4LamGFP_Jasper_sample1,TAGACCAGTGGTCTTA-a417df9a__FCA45_Male_fatbody_adult_3dcgGAL4LamGFP_Jasper_sample1,GCTGGGTAGCACTCAT-a417df9a__FCA45_Male_fatbody_adult_3dcgGAL4LamGFP_Jasper_sample1,GTCGAATAGAGGCTGT-a417df9a__FCA45_Male_fatbody_adult_3dcgGAL4LamGFP_Jasper_sample1,CATCCACCACGTAGTT-a417df9a__FCA45_Male_fatbody_adult_3dcgGAL4LamGFP_Jasper_sample1,GTCGCGATCCTGTACC-a417df9a__FCA45_Male_fatbody_adult_3dcgGAL4LamGFP_Jasper_sample1,GTCTTTAAGAGCTTTC-a417df9a__FCA45_Male_fatbody_adult_3dcgGAL4LamGFP_Jasper_sample1,CACAGGCGTATCTCTT-a417df9a__FCA45_Male_fatbody_adult_3dcgGAL4LamGFP_Jasper_sample1,TGTTCATCACAAACGG-a417df9a__FCA45_Male_fatbody_adult_3dcgGAL4LamGFP_Jasper_sample1,CTTTCAATCGGTTCAA-a417df9a__FCA45_Male_fatbody_adult_3dcgGAL4LamGFP_Jasper_sample1,CACAACAGTAGCCCTG-a417df9a__FCA45_Male_fatbody_adult_3dcgGAL4LamGFP_Jasper_sample1,CCCTAACTCGTTACCC-a417df9a__FCA45_Male_fatbody_adult_3dcgGAL4LamGFP_Jasper_sample1,GACATCACAGTCCCGA-a417df9a__FCA45_Male_fatbody_adult_3dcgGAL4LamGFP_Jasper_sample1,CGCGTGATCTGGAGAG-a417df9a__FCA45_Male_fatbody_adult_3dcgGAL4LamGFP_Jasper_sample1,ATGACCAAGCATGCAG-a417df9a__FCA45_Male_fatbody_adult_3dcgGAL4LamGFP_Jasper_sample1,GACTATGTCAAATGCC-a417df9a__FCA45_Male_fatbody_adult_3dcgGAL4LamGFP_Jasper_sample1,GGGAAGTCATATACCG-a417df9a__FCA45_Male_fatbody_adult_3dcgGAL4LamGFP_Jasper_sample1,CCTCAACGTCAACATC-a417df9a__FCA45_Male_fatbody_adult_3dcgGAL4LamGFP_Jasper_sample1,GGTTCTCAGTCACACT-a417df9a__FCA45_Male_fatbody_adult_3dcgGAL4LamGFP_Jasper_sample1,AAGCGAGAGGTCCAGA-a417df9a__FCA45_Male_fatbody_adult_3dcgGAL4LamGFP_Jasper_sample1,CAAGAGGAGGGAGTGG-a417df9a__FCA45_Male_fatbody_adult_3dcgGAL4LamGFP_Jasper_sample1,AGGTCATCATGGGATG-a417df9a__FCA45_Male_fatbody_adult_3dcgGAL4LamGFP_Jasper_sample1,TGGGCTGCAGCATGCC-a417df9a__FCA45_Male_fatbody_adult_3dcgGAL4LamGFP_Jasper_sample1,GTTGTCCCAACGGCCT-a417df9a__FCA45_Male_fatbody_adult_3dcgGAL4LamGFP_Jasper_sample1,GCCATTCGTGGGTTGA-a417df9a__FCA45_Male_fatbody_adult_3dcgGAL4LamGFP_Jasper_sample1	adult fat body
441	adult fat body_441	1.77117	1.44735	0.559857	0	0	0.117846	0	0	0	0	0	0	0	0	0	0	0	0	0	0	0	0	0	0	0	0	0	0	adult fat body	3198.2	5384	TTAGGCAGTCAACACT-6d9f44c6__FCA46_Female_fatbodyGFP_adult_3dcgGAL4LamGFPT_Jasper_sample1,TGATGCACAGTGTGCC-6d9f44c6__FCA46_Female_fatbodyGFP_adult_3dcgGAL4LamGFPT_Jasper_sample1,CCTTTGGAGCTACGTT-6d9f44c6__FCA46_Female_fatbodyGFP_adult_3dcgGAL4LamGFPT_Jasper_sample1,ACCTGTCCACAGTGTT-6d9f44c6__FCA46_Female_fatbodyGFP_adult_3dcgGAL4LamGFPT_Jasper_sample1,ACATCCCGTCCATAGT-6d9f44c6__FCA46_Female_fatbodyGFP_adult_3dcgGAL4LamGFPT_Jasper_sample1,GACTCAAGTACTGTTG-6d9f44c6__FCA46_Female_fatbodyGFP_adult_3dcgGAL4LamGFPT_Jasper_sample1,ATTCCCGAGTAAAGCT-6d9f44c6__FCA46_Female_fatbodyGFP_adult_3dcgGAL4LamGFPT_Jasper_sample1,CAGCGTGTCTGCGGCA-6d9f44c6__FCA46_Female_fatbodyGFP_adult_3dcgGAL4LamGFPT_Jasper_sample1,TCGGGTGGTAACTGCT-6d9f44c6__FCA46_Female_fatbodyGFP_adult_3dcgGAL4LamGFPT_Jasper_sample1,ACTGATGGTCGCGTTG-6d9f44c6__FCA46_Female_fatbodyGFP_adult_3dcgGAL4LamGFPT_Jasper_sample1,CTAACTTCATCGTGCG-6d9f44c6__FCA46_Female_fatbodyGFP_adult_3dcgGAL4LamGFPT_Jasper_sample1,ATCCTATGTAGGTGCA-6d9f44c6__FCA46_Female_fatbodyGFP_adult_3dcgGAL4LamGFPT_Jasper_sample1,GAAATGACAGCAAGAC-6d9f44c6__FCA46_Female_fatbodyGFP_adult_3dcgGAL4LamGFPT_Jasper_sample1,GTTTACTAGCTACGTT-6d9f44c6__FCA46_Female_fatbodyGFP_adult_3dcgGAL4LamGFPT_Jasper_sample1,ATCGGATGTGAATGAT-6d9f44c6__FCA46_Female_fatbodyGFP_adult_3dcgGAL4LamGFPT_Jasper_sample1,TTCGGTCTCGTCTAAG-6d9f44c6__FCA46_Female_fatbodyGFP_adult_3dcgGAL4LamGFPT_Jasper_sample1,TTGACCCGTTCCGGTG-6d9f44c6__FCA46_Female_fatbodyGFP_adult_3dcgGAL4LamGFPT_Jasper_sample1,CCCTAACCAATAGGGC-6d9f44c6__FCA46_Female_fatbodyGFP_adult_3dcgGAL4LamGFPT_Jasper_sample1,GTACAGTGTGAGCAGT-6d9f44c6__FCA46_Female_fatbodyGFP_adult_3dcgGAL4LamGFPT_Jasper_sample1,CATGCAAAGATGGCAC-6d9f44c6__FCA46_Female_fatbodyGFP_adult_3dcgGAL4LamGFPT_Jasper_sample1,CTGTCGTTCAGTCCGG-6d9f44c6__FCA46_Female_fatbodyGFP_adult_3dcgGAL4LamGFPT_Jasper_sample1,GCCAACGAGACGGATC-6d9f44c6__FCA46_Female_fatbodyGFP_adult_3dcgGAL4LamGFPT_Jasper_sample1,GTCGAATTCCTGTACC-6d9f44c6__FCA46_Female_fatbodyGFP_adult_3dcgGAL4LamGFPT_Jasper_sample1,TTCTTCCGTACAAACA-6d9f44c6__FCA46_Female_fatbodyGFP_adult_3dcgGAL4LamGFPT_Jasper_sample1,GGGAGATTCAAGAGGC-6d9f44c6__FCA46_Female_fatbodyGFP_adult_3dcgGAL4LamGFPT_Jasper_sample1	adult fat body
442	adult fat body_442	1.73977	1.83064	0.432982	0	0	0	0	0	0	0	0	0	0	0	0	0	0	0	0	0	0	0	0	0	0	0	0	0	adult fat body	2214.64	4367	GCAACCGTCACCATGA-6d9f44c6__FCA46_Female_fatbodyGFP_adult_3dcgGAL4LamGFPT_Jasper_sample1,TTTCCTCGTAATTGGA-6d9f44c6__FCA46_Female_fatbodyGFP_adult_3dcgGAL4LamGFPT_Jasper_sample1,CAACAGTGTTGTTGCA-6d9f44c6__FCA46_Female_fatbodyGFP_adult_3dcgGAL4LamGFPT_Jasper_sample1,AGATGCTTCGCGCCAA-6d9f44c6__FCA46_Female_fatbodyGFP_adult_3dcgGAL4LamGFPT_Jasper_sample1,GTGGTTATCGACGACC-6d9f44c6__FCA46_Female_fatbodyGFP_adult_3dcgGAL4LamGFPT_Jasper_sample1,ACCCTCAAGAAGTCTA-6d9f44c6__FCA46_Female_fatbodyGFP_adult_3dcgGAL4LamGFPT_Jasper_sample1,TCTACATGTGGCGTAA-6d9f44c6__FCA46_Female_fatbodyGFP_adult_3dcgGAL4LamGFPT_Jasper_sample1,TGTCAGAGTCTGTGAT-6d9f44c6__FCA46_Female_fatbodyGFP_adult_3dcgGAL4LamGFPT_Jasper_sample1,CTACCTGAGGGCAAGG-6d9f44c6__FCA46_Female_fatbodyGFP_adult_3dcgGAL4LamGFPT_Jasper_sample1,CCCTCTCTCTGAGTCA-6d9f44c6__FCA46_Female_fatbodyGFP_adult_3dcgGAL4LamGFPT_Jasper_sample1,TGTGATGCACTGTGAT-6d9f44c6__FCA46_Female_fatbodyGFP_adult_3dcgGAL4LamGFPT_Jasper_sample1,TGTAGACAGTAACCTC-6d9f44c6__FCA46_Female_fatbodyGFP_adult_3dcgGAL4LamGFPT_Jasper_sample1,AAAGGGCTCGGCTTGG-6d9f44c6__FCA46_Female_fatbodyGFP_adult_3dcgGAL4LamGFPT_Jasper_sample1,GTTCGCTTCAGACATC-6d9f44c6__FCA46_Female_fatbodyGFP_adult_3dcgGAL4LamGFPT_Jasper_sample1,ACTATCTGTCACAGAG-6d9f44c6__FCA46_Female_fatbodyGFP_adult_3dcgGAL4LamGFPT_Jasper_sample1,GATCACAAGGCCCGTT-6d9f44c6__FCA46_Female_fatbodyGFP_adult_3dcgGAL4LamGFPT_Jasper_sample1,CAATTTCGTCGCGTCA-6d9f44c6__FCA46_Female_fatbodyGFP_adult_3dcgGAL4LamGFPT_Jasper_sample1,TTCGCTGTCAGAGCGA-6d9f44c6__FCA46_Female_fatbodyGFP_adult_3dcgGAL4LamGFPT_Jasper_sample1,CGGACACGTTGTGTTG-6d9f44c6__FCA46_Female_fatbodyGFP_adult_3dcgGAL4LamGFPT_Jasper_sample1,GTCACGGCATCCCGTT-6d9f44c6__FCA46_Female_fatbodyGFP_adult_3dcgGAL4LamGFPT_Jasper_sample1,CACAGATTCTCAGAAC-6d9f44c6__FCA46_Female_fatbodyGFP_adult_3dcgGAL4LamGFPT_Jasper_sample1,AGATCCATCTCGTGGG-6d9f44c6__FCA46_Female_fatbodyGFP_adult_3dcgGAL4LamGFPT_Jasper_sample1,ACTCTCGCATCGGATT-6d9f44c6__FCA46_Female_fatbodyGFP_adult_3dcgGAL4LamGFPT_Jasper_sample1,CATTGTTGTGTCGATT-6d9f44c6__FCA46_Female_fatbodyGFP_adult_3dcgGAL4LamGFPT_Jasper_sample1,ATGGGTTGTGAGATAT-6d9f44c6__FCA46_Female_fatbodyGFP_adult_3dcgGAL4LamGFPT_Jasper_sample1	adult fat body
443	adult fat body_443	1.81578	1.62959	0.316918	0	0	0.0719279	0	0	0	0	0	0	0	0	0	0	0	0	0	0	0	0	0	0	0	0	0	0	adult fat body	5363.52	6349	CTACAGACAGAGATGC-6d9f44c6__FCA46_Female_fatbodyGFP_adult_3dcgGAL4LamGFPT_Jasper_sample1,GACCCTTAGTTGCTCA-6d9f44c6__FCA46_Female_fatbodyGFP_adult_3dcgGAL4LamGFPT_Jasper_sample1,TCGACGGTCTCTGCCA-6d9f44c6__FCA46_Female_fatbodyGFP_adult_3dcgGAL4LamGFPT_Jasper_sample1,ACTTCCGTCCACTAGA-6d9f44c6__FCA46_Female_fatbodyGFP_adult_3dcgGAL4LamGFPT_Jasper_sample1,ATGGGTTAGGACACTG-6d9f44c6__FCA46_Female_fatbodyGFP_adult_3dcgGAL4LamGFPT_Jasper_sample1,TCTGTCGGTCTTCATT-6d9f44c6__FCA46_Female_fatbodyGFP_adult_3dcgGAL4LamGFPT_Jasper_sample1,TCCTCCCCATACCACA-6d9f44c6__FCA46_Female_fatbodyGFP_adult_3dcgGAL4LamGFPT_Jasper_sample1,CGGGTGTCAGATCCTA-6d9f44c6__FCA46_Female_fatbodyGFP_adult_3dcgGAL4LamGFPT_Jasper_sample1,CACAGATAGCGCTGCT-6d9f44c6__FCA46_Female_fatbodyGFP_adult_3dcgGAL4LamGFPT_Jasper_sample1,TCATTGTAGCAGGCTA-6d9f44c6__FCA46_Female_fatbodyGFP_adult_3dcgGAL4LamGFPT_Jasper_sample1,CAACGGCGTTACGTAC-6d9f44c6__FCA46_Female_fatbodyGFP_adult_3dcgGAL4LamGFPT_Jasper_sample1,CCTCCTCGTCGTGATT-6d9f44c6__FCA46_Female_fatbodyGFP_adult_3dcgGAL4LamGFPT_Jasper_sample1,TCATGCCGTGAGTAAT-6d9f44c6__FCA46_Female_fatbodyGFP_adult_3dcgGAL4LamGFPT_Jasper_sample1,TCCATGCGTGGCCCAT-6d9f44c6__FCA46_Female_fatbodyGFP_adult_3dcgGAL4LamGFPT_Jasper_sample1,AAGGAATGTCATCGGC-6d9f44c6__FCA46_Female_fatbodyGFP_adult_3dcgGAL4LamGFPT_Jasper_sample1,TACCCACTCTAAGGAA-6d9f44c6__FCA46_Female_fatbodyGFP_adult_3dcgGAL4LamGFPT_Jasper_sample1,CCCTGATGTAGCGTTT-6d9f44c6__FCA46_Female_fatbodyGFP_adult_3dcgGAL4LamGFPT_Jasper_sample1,AGCCACGGTAGAGGAA-6d9f44c6__FCA46_Female_fatbodyGFP_adult_3dcgGAL4LamGFPT_Jasper_sample1,TGGATGTGTTCGAACT-6d9f44c6__FCA46_Female_fatbodyGFP_adult_3dcgGAL4LamGFPT_Jasper_sample1,TGAGCATGTTCTCCCA-6d9f44c6__FCA46_Female_fatbodyGFP_adult_3dcgGAL4LamGFPT_Jasper_sample1,GCACTAAAGAGATGCC-6d9f44c6__FCA46_Female_fatbodyGFP_adult_3dcgGAL4LamGFPT_Jasper_sample1,GCACGTGCACGCCACA-6d9f44c6__FCA46_Female_fatbodyGFP_adult_3dcgGAL4LamGFPT_Jasper_sample1,ACGGAAGAGGAGCAAA-6d9f44c6__FCA46_Female_fatbodyGFP_adult_3dcgGAL4LamGFPT_Jasper_sample1,TACATTCCAGGATTCT-6d9f44c6__FCA46_Female_fatbodyGFP_adult_3dcgGAL4LamGFPT_Jasper_sample1,GTTGTGAGTCACAATC-6d9f44c6__FCA46_Female_fatbodyGFP_adult_3dcgGAL4LamGFPT_Jasper_sample1	adult fat body
444	adult fat body_444	1.81606	1.21346	0.13026	0	0	0	0	0	0	0	0	0	0	0	0	0	0	0	0.13026	0	0	0	0	0	0	0	0	0	adult fat body	2875.12	5580	AACCATGAGAAGTGTT-6d9f44c6__FCA46_Female_fatbodyGFP_adult_3dcgGAL4LamGFPT_Jasper_sample1,TGTCCACAGGAACGAA-6d9f44c6__FCA46_Female_fatbodyGFP_adult_3dcgGAL4LamGFPT_Jasper_sample1,TAAGCACCAGCGTGAA-6d9f44c6__FCA46_Female_fatbodyGFP_adult_3dcgGAL4LamGFPT_Jasper_sample1,AGCGCTGCACGTACAT-6d9f44c6__FCA46_Female_fatbodyGFP_adult_3dcgGAL4LamGFPT_Jasper_sample1,GAAACCTGTTGTACGT-6d9f44c6__FCA46_Female_fatbodyGFP_adult_3dcgGAL4LamGFPT_Jasper_sample1,GAATCGTCACGGTGTC-6d9f44c6__FCA46_Female_fatbodyGFP_adult_3dcgGAL4LamGFPT_Jasper_sample1,AGTCAACGTGATTCAC-6d9f44c6__FCA46_Female_fatbodyGFP_adult_3dcgGAL4LamGFPT_Jasper_sample1,TCGCACTTCTGAGAAA-6d9f44c6__FCA46_Female_fatbodyGFP_adult_3dcgGAL4LamGFPT_Jasper_sample1,GAAACCTTCCCTAGGG-6d9f44c6__FCA46_Female_fatbodyGFP_adult_3dcgGAL4LamGFPT_Jasper_sample1,TCGCACTGTCCTCCTA-6d9f44c6__FCA46_Female_fatbodyGFP_adult_3dcgGAL4LamGFPT_Jasper_sample1,GACTTCCCAAAGGATT-6d9f44c6__FCA46_Female_fatbodyGFP_adult_3dcgGAL4LamGFPT_Jasper_sample1,CATTCTAGTCCAGCCA-6d9f44c6__FCA46_Female_fatbodyGFP_adult_3dcgGAL4LamGFPT_Jasper_sample1,ATTGTTCAGACCTCCG-6d9f44c6__FCA46_Female_fatbodyGFP_adult_3dcgGAL4LamGFPT_Jasper_sample1,TAGCACAAGTATGATG-6d9f44c6__FCA46_Female_fatbodyGFP_adult_3dcgGAL4LamGFPT_Jasper_sample1,CATCAAGGTAGACAGC-6d9f44c6__FCA46_Female_fatbodyGFP_adult_3dcgGAL4LamGFPT_Jasper_sample1,AGGGTCCTCAAACCTG-6d9f44c6__FCA46_Female_fatbodyGFP_adult_3dcgGAL4LamGFPT_Jasper_sample1,TTCCGTGGTATGAGGC-6d9f44c6__FCA46_Female_fatbodyGFP_adult_3dcgGAL4LamGFPT_Jasper_sample1,GATCCCTTCTCACTCG-6d9f44c6__FCA46_Female_fatbodyGFP_adult_3dcgGAL4LamGFPT_Jasper_sample1,CTCGAGGCAGAAGTTA-6d9f44c6__FCA46_Female_fatbodyGFP_adult_3dcgGAL4LamGFPT_Jasper_sample1,CTCCGATTCACAATGC-6d9f44c6__FCA46_Female_fatbodyGFP_adult_3dcgGAL4LamGFPT_Jasper_sample1,GGTGTTAAGCCAGTAG-6d9f44c6__FCA46_Female_fatbodyGFP_adult_3dcgGAL4LamGFPT_Jasper_sample1,GACCAATTCCATGAGT-6d9f44c6__FCA46_Female_fatbodyGFP_adult_3dcgGAL4LamGFPT_Jasper_sample1,TGGTAGTAGGTTAGTA-6d9f44c6__FCA46_Female_fatbodyGFP_adult_3dcgGAL4LamGFPT_Jasper_sample1,GTATTTCCACACAGAG-6d9f44c6__FCA46_Female_fatbodyGFP_adult_3dcgGAL4LamGFPT_Jasper_sample1,TTCATTGCAACTGGTT-6d9f44c6__FCA46_Female_fatbodyGFP_adult_3dcgGAL4LamGFPT_Jasper_sample1	adult fat body
445	adult fat body_445	1.39678	1.23365	0	0	0	0	0	0	0	0	0	0	0	0	0	0	0	0	0	0	0	0.114834	0	0	0	0	0	0	adult fat body	3287.12	5720	CCAAGCGGTACCCAGC-6d9f44c6__FCA46_Female_fatbodyGFP_adult_3dcgGAL4LamGFPT_Jasper_sample1,ATTATCCTCGCATAGT-6d9f44c6__FCA46_Female_fatbodyGFP_adult_3dcgGAL4LamGFPT_Jasper_sample1,TACCGGGGTCTCTCTG-6d9f44c6__FCA46_Female_fatbodyGFP_adult_3dcgGAL4LamGFPT_Jasper_sample1,TGCGGGTAGGTTCATC-6d9f44c6__FCA46_Female_fatbodyGFP_adult_3dcgGAL4LamGFPT_Jasper_sample1,TCCATGCCAGACACAG-6d9f44c6__FCA46_Female_fatbodyGFP_adult_3dcgGAL4LamGFPT_Jasper_sample1,TGCATGATCCCAATAG-6d9f44c6__FCA46_Female_fatbodyGFP_adult_3dcgGAL4LamGFPT_Jasper_sample1,AGCCAATAGTTTGAGA-6d9f44c6__FCA46_Female_fatbodyGFP_adult_3dcgGAL4LamGFPT_Jasper_sample1,TCGACGGGTACTGCCG-6d9f44c6__FCA46_Female_fatbodyGFP_adult_3dcgGAL4LamGFPT_Jasper_sample1,TTTACCAGTCCACAGC-6d9f44c6__FCA46_Female_fatbodyGFP_adult_3dcgGAL4LamGFPT_Jasper_sample1,CGTCCATCAATGTCAC-6d9f44c6__FCA46_Female_fatbodyGFP_adult_3dcgGAL4LamGFPT_Jasper_sample1,CCTTCAGGTACTAGCT-6d9f44c6__FCA46_Female_fatbodyGFP_adult_3dcgGAL4LamGFPT_Jasper_sample1,CAGTTCCGTGGATCAG-6d9f44c6__FCA46_Female_fatbodyGFP_adult_3dcgGAL4LamGFPT_Jasper_sample1,CTCCACAGTCGCGTCA-6d9f44c6__FCA46_Female_fatbodyGFP_adult_3dcgGAL4LamGFPT_Jasper_sample1,TGGAGAGCATAGGTTC-6d9f44c6__FCA46_Female_fatbodyGFP_adult_3dcgGAL4LamGFPT_Jasper_sample1,ATGCCTCCACCGGAAA-6d9f44c6__FCA46_Female_fatbodyGFP_adult_3dcgGAL4LamGFPT_Jasper_sample1,TCCCAGTCACTTCTCG-6d9f44c6__FCA46_Female_fatbodyGFP_adult_3dcgGAL4LamGFPT_Jasper_sample1,CGTGAATAGGGTTTCT-6d9f44c6__FCA46_Female_fatbodyGFP_adult_3dcgGAL4LamGFPT_Jasper_sample1,ACGGGTCTCTACCAGA-6d9f44c6__FCA46_Female_fatbodyGFP_adult_3dcgGAL4LamGFPT_Jasper_sample1,CCGTGAGCAATAGGGC-6d9f44c6__FCA46_Female_fatbodyGFP_adult_3dcgGAL4LamGFPT_Jasper_sample1,ACCGTTCAGCGTTACT-6d9f44c6__FCA46_Female_fatbodyGFP_adult_3dcgGAL4LamGFPT_Jasper_sample1,TCATACTTCGGCCTTT-6d9f44c6__FCA46_Female_fatbodyGFP_adult_3dcgGAL4LamGFPT_Jasper_sample1,ATCCATTGTTGCATTG-6d9f44c6__FCA46_Female_fatbodyGFP_adult_3dcgGAL4LamGFPT_Jasper_sample1,ATCGGCGCACTGTCCT-6d9f44c6__FCA46_Female_fatbodyGFP_adult_3dcgGAL4LamGFPT_Jasper_sample1,CTCAGGGGTCAGACTT-6d9f44c6__FCA46_Female_fatbodyGFP_adult_3dcgGAL4LamGFPT_Jasper_sample1,TACCTGCCAAATGAGT-6d9f44c6__FCA46_Female_fatbodyGFP_adult_3dcgGAL4LamGFPT_Jasper_sample1	adult fat body
446	adult fat body_446	1.60407	1.58194	0.881749	0	0	0	0	0	0	0	0	0	0	0	0	0	0	0	0	0	0	0	0	0	0	0	0	0	adult fat body	7349.2	7060	GGTGTCGGTCTCGCGA-a417df9a__FCA45_Male_fatbody_adult_3dcgGAL4LamGFP_Jasper_sample1,ACATGCAGTCTAGTGT-a417df9a__FCA45_Male_fatbody_adult_3dcgGAL4LamGFP_Jasper_sample1,CAGCAGCCATTGTGCA-a417df9a__FCA45_Male_fatbody_adult_3dcgGAL4LamGFP_Jasper_sample1,ATCACAGGTCGGAACA-a417df9a__FCA45_Male_fatbody_adult_3dcgGAL4LamGFP_Jasper_sample1,ATGAAAGAGACGAAGA-a417df9a__FCA45_Male_fatbody_adult_3dcgGAL4LamGFP_Jasper_sample1,CTGCGAGGTTGGAGGT-a417df9a__FCA45_Male_fatbody_adult_3dcgGAL4LamGFP_Jasper_sample1,GGGTGAAAGTAGAATC-a417df9a__FCA45_Male_fatbody_adult_3dcgGAL4LamGFP_Jasper_sample1,GGTGTCGTCGGCCCAA-a417df9a__FCA45_Male_fatbody_adult_3dcgGAL4LamGFP_Jasper_sample1,TTTGGTTAGTACAGCG-a417df9a__FCA45_Male_fatbody_adult_3dcgGAL4LamGFP_Jasper_sample1,AGCTCAAGTGCGCTCA-a417df9a__FCA45_Male_fatbody_adult_3dcgGAL4LamGFP_Jasper_sample1,TTGAACGCATCGGAGA-a417df9a__FCA45_Male_fatbody_adult_3dcgGAL4LamGFP_Jasper_sample1,TCGATTTCAATAGAGT-a417df9a__FCA45_Male_fatbody_adult_3dcgGAL4LamGFP_Jasper_sample1,GTCAGCGTCAATCTTC-a417df9a__FCA45_Male_fatbody_adult_3dcgGAL4LamGFP_Jasper_sample1,GTCGAATGTACAGCGA-a417df9a__FCA45_Male_fatbody_adult_3dcgGAL4LamGFP_Jasper_sample1,ACAGGGACACCAGCCA-a417df9a__FCA45_Male_fatbody_adult_3dcgGAL4LamGFP_Jasper_sample1,CATTCCGCATGCCGGT-a417df9a__FCA45_Male_fatbody_adult_3dcgGAL4LamGFP_Jasper_sample1,AGCGATTCAGCTCGGT-a417df9a__FCA45_Male_fatbody_adult_3dcgGAL4LamGFP_Jasper_sample1,CCCGAAGTCGAGCCTG-a417df9a__FCA45_Male_fatbody_adult_3dcgGAL4LamGFP_Jasper_sample1,TCCTGCACACCAGGTC-a417df9a__FCA45_Male_fatbody_adult_3dcgGAL4LamGFP_Jasper_sample1,CCTCAACTCGTCTCAC-a417df9a__FCA45_Male_fatbody_adult_3dcgGAL4LamGFP_Jasper_sample1,AACCTTTAGGCTCCCA-a417df9a__FCA45_Male_fatbody_adult_3dcgGAL4LamGFP_Jasper_sample1,CACTGAACAGTTAGGG-a417df9a__FCA45_Male_fatbody_adult_3dcgGAL4LamGFP_Jasper_sample1,GTTATGGCACTGCGTG-a417df9a__FCA45_Male_fatbody_adult_3dcgGAL4LamGFP_Jasper_sample1,ATTTACCAGCATCAGG-a417df9a__FCA45_Male_fatbody_adult_3dcgGAL4LamGFP_Jasper_sample1,GTTCATTAGGAAACGA-a417df9a__FCA45_Male_fatbody_adult_3dcgGAL4LamGFP_Jasper_sample1	adult fat body
447	adult fat body_447	2.27212	1.95376	0.568488	0.0672844	0	0	0	0	0	0	0	0	0	0	0	0	0	0	0	0	0	0	0	0	0	0	0	0	adult fat body	5747.16	6176	TATGTTCAGTCAACAA-6d9f44c6__FCA46_Female_fatbodyGFP_adult_3dcgGAL4LamGFPT_Jasper_sample1,GGGACCTCAGCCTATA-6d9f44c6__FCA46_Female_fatbodyGFP_adult_3dcgGAL4LamGFPT_Jasper_sample1,CATGCCTAGTGGTTAA-6d9f44c6__FCA46_Female_fatbodyGFP_adult_3dcgGAL4LamGFPT_Jasper_sample1,TTACGTTCAAAGACTA-6d9f44c6__FCA46_Female_fatbodyGFP_adult_3dcgGAL4LamGFPT_Jasper_sample1,CATTGCCTCCGCACTT-6d9f44c6__FCA46_Female_fatbodyGFP_adult_3dcgGAL4LamGFPT_Jasper_sample1,TGAGACTCAAGACAAT-6d9f44c6__FCA46_Female_fatbodyGFP_adult_3dcgGAL4LamGFPT_Jasper_sample1,CAGATTGCAACAGCCC-6d9f44c6__FCA46_Female_fatbodyGFP_adult_3dcgGAL4LamGFPT_Jasper_sample1,CATAGACAGCTAAATG-6d9f44c6__FCA46_Female_fatbodyGFP_adult_3dcgGAL4LamGFPT_Jasper_sample1,TTTGATCGTTCGTAAC-6d9f44c6__FCA46_Female_fatbodyGFP_adult_3dcgGAL4LamGFPT_Jasper_sample1,TGCGATAAGGGAGATA-6d9f44c6__FCA46_Female_fatbodyGFP_adult_3dcgGAL4LamGFPT_Jasper_sample1,AGCCACGGTCAAATCC-6d9f44c6__FCA46_Female_fatbodyGFP_adult_3dcgGAL4LamGFPT_Jasper_sample1,GTCCACTGTTCTGACA-6d9f44c6__FCA46_Female_fatbodyGFP_adult_3dcgGAL4LamGFPT_Jasper_sample1,TCGACCTCACTTTATC-6d9f44c6__FCA46_Female_fatbodyGFP_adult_3dcgGAL4LamGFPT_Jasper_sample1,TCGGGACTCCTGTACC-6d9f44c6__FCA46_Female_fatbodyGFP_adult_3dcgGAL4LamGFPT_Jasper_sample1,ACGATCATCAGCAGAG-6d9f44c6__FCA46_Female_fatbodyGFP_adult_3dcgGAL4LamGFPT_Jasper_sample1,CATTCCGCAGAGGCTA-6d9f44c6__FCA46_Female_fatbodyGFP_adult_3dcgGAL4LamGFPT_Jasper_sample1,CAGCACGAGACTAGAT-6d9f44c6__FCA46_Female_fatbodyGFP_adult_3dcgGAL4LamGFPT_Jasper_sample1,CTAGGTAGTCAGTCGC-6d9f44c6__FCA46_Female_fatbodyGFP_adult_3dcgGAL4LamGFPT_Jasper_sample1,ACCCAAAAGTGAATAC-6d9f44c6__FCA46_Female_fatbodyGFP_adult_3dcgGAL4LamGFPT_Jasper_sample1,GAGTCATCACATGTTG-6d9f44c6__FCA46_Female_fatbodyGFP_adult_3dcgGAL4LamGFPT_Jasper_sample1,AGTGCCGCAGGTGGAT-6d9f44c6__FCA46_Female_fatbodyGFP_adult_3dcgGAL4LamGFPT_Jasper_sample1,TTCATTGTCACTGGGC-6d9f44c6__FCA46_Female_fatbodyGFP_adult_3dcgGAL4LamGFPT_Jasper_sample1,GGGAGTATCGCGCCAA-6d9f44c6__FCA46_Female_fatbodyGFP_adult_3dcgGAL4LamGFPT_Jasper_sample1,GTGTGATTCACATCAG-6d9f44c6__FCA46_Female_fatbodyGFP_adult_3dcgGAL4LamGFPT_Jasper_sample1,TGTTACTAGGGATGTC-6d9f44c6__FCA46_Female_fatbodyGFP_adult_3dcgGAL4LamGFPT_Jasper_sample1	adult fat body
448	adult fat body_448	2.13283	1.47733	0.769778	0	0	0.176651	0	0	0	0	0	0	0	0	0	0	0	0	0	0	0	0	0	0	0	0	0	0	adult fat body	4140.48	5317	CATTGTTTCATTACGG-6d9f44c6__FCA46_Female_fatbodyGFP_adult_3dcgGAL4LamGFPT_Jasper_sample1,TCATGAGGTGTCCGTG-6d9f44c6__FCA46_Female_fatbodyGFP_adult_3dcgGAL4LamGFPT_Jasper_sample1,CACAGGCTCGCTTAAG-6d9f44c6__FCA46_Female_fatbodyGFP_adult_3dcgGAL4LamGFPT_Jasper_sample1,TCCGAAATCAAGCCCG-6d9f44c6__FCA46_Female_fatbodyGFP_adult_3dcgGAL4LamGFPT_Jasper_sample1,TTCAATCAGATTCGCT-6d9f44c6__FCA46_Female_fatbodyGFP_adult_3dcgGAL4LamGFPT_Jasper_sample1,TCAAGTGAGCTACAAA-6d9f44c6__FCA46_Female_fatbodyGFP_adult_3dcgGAL4LamGFPT_Jasper_sample1,ATCTTCAAGATGTTAG-6d9f44c6__FCA46_Female_fatbodyGFP_adult_3dcgGAL4LamGFPT_Jasper_sample1,AACAACCCAATGCAGG-6d9f44c6__FCA46_Female_fatbodyGFP_adult_3dcgGAL4LamGFPT_Jasper_sample1,TTCGCTGAGACGACTG-6d9f44c6__FCA46_Female_fatbodyGFP_adult_3dcgGAL4LamGFPT_Jasper_sample1,ATTCCCGTCTCCGAGG-6d9f44c6__FCA46_Female_fatbodyGFP_adult_3dcgGAL4LamGFPT_Jasper_sample1,GCTGCAGGTACAAAGT-6d9f44c6__FCA46_Female_fatbodyGFP_adult_3dcgGAL4LamGFPT_Jasper_sample1,CGTTCTGCATTCCTAT-6d9f44c6__FCA46_Female_fatbodyGFP_adult_3dcgGAL4LamGFPT_Jasper_sample1,ACACGCGCATTCACAG-6d9f44c6__FCA46_Female_fatbodyGFP_adult_3dcgGAL4LamGFPT_Jasper_sample1,GTGAGCCTCATTTGGG-6d9f44c6__FCA46_Female_fatbodyGFP_adult_3dcgGAL4LamGFPT_Jasper_sample1,CGCGTGAGTACGCTTA-6d9f44c6__FCA46_Female_fatbodyGFP_adult_3dcgGAL4LamGFPT_Jasper_sample1,CTGGCAGGTATCTCGA-6d9f44c6__FCA46_Female_fatbodyGFP_adult_3dcgGAL4LamGFPT_Jasper_sample1,GTTTACTTCTACGCAA-6d9f44c6__FCA46_Female_fatbodyGFP_adult_3dcgGAL4LamGFPT_Jasper_sample1,GCCCAGATCTAAGGAA-6d9f44c6__FCA46_Female_fatbodyGFP_adult_3dcgGAL4LamGFPT_Jasper_sample1,CAGTTCCGTTAGTTCG-6d9f44c6__FCA46_Female_fatbodyGFP_adult_3dcgGAL4LamGFPT_Jasper_sample1,GCTACAATCCTGTTAT-6d9f44c6__FCA46_Female_fatbodyGFP_adult_3dcgGAL4LamGFPT_Jasper_sample1,CGTCAAATCCATGCAA-6d9f44c6__FCA46_Female_fatbodyGFP_adult_3dcgGAL4LamGFPT_Jasper_sample1,TATTGCTTCGAATGCT-6d9f44c6__FCA46_Female_fatbodyGFP_adult_3dcgGAL4LamGFPT_Jasper_sample1,ATGGAGGGTGACCTGC-6d9f44c6__FCA46_Female_fatbodyGFP_adult_3dcgGAL4LamGFPT_Jasper_sample1,CCTCCAAAGCTGCCAC-6d9f44c6__FCA46_Female_fatbodyGFP_adult_3dcgGAL4LamGFPT_Jasper_sample1,CCACCATCAAGTATAG-6d9f44c6__FCA46_Female_fatbodyGFP_adult_3dcgGAL4LamGFPT_Jasper_sample1	adult fat body
449	adult fat body_449	1.3711	1.43673	0.511691	0.125418	0	0	0	0	0	0	0	0	0	0	0	0	0	0	0	0	0	0	0	0	0	0	0	0	adult fat body	2993.52	5191	GTGGCGTAGAAGTGTT-a417df9a__FCA45_Male_fatbody_adult_3dcgGAL4LamGFP_Jasper_sample1,TGTTCATAGGGATCAC-a417df9a__FCA45_Male_fatbody_adult_3dcgGAL4LamGFP_Jasper_sample1,ACATGCATCAAGATAG-a417df9a__FCA45_Male_fatbody_adult_3dcgGAL4LamGFP_Jasper_sample1,GACTGATCACTAACGT-a417df9a__FCA45_Male_fatbody_adult_3dcgGAL4LamGFP_Jasper_sample1,TCGTGGGAGTGACACG-a417df9a__FCA45_Male_fatbody_adult_3dcgGAL4LamGFP_Jasper_sample1,ACTTTCAGTATCAGCT-a417df9a__FCA45_Male_fatbody_adult_3dcgGAL4LamGFP_Jasper_sample1,ACTGCAAAGGTCATAA-a417df9a__FCA45_Male_fatbody_adult_3dcgGAL4LamGFP_Jasper_sample1,TTGAACGCATACAGGG-a417df9a__FCA45_Male_fatbody_adult_3dcgGAL4LamGFP_Jasper_sample1,TCACGCTAGTTGTACC-a417df9a__FCA45_Male_fatbody_adult_3dcgGAL4LamGFP_Jasper_sample1,GTGTAACCAATAGAGT-a417df9a__FCA45_Male_fatbody_adult_3dcgGAL4LamGFP_Jasper_sample1,ACCCTTGGTAGCGATG-a417df9a__FCA45_Male_fatbody_adult_3dcgGAL4LamGFP_Jasper_sample1,ATGGAGGCAATTGAAG-a417df9a__FCA45_Male_fatbody_adult_3dcgGAL4LamGFP_Jasper_sample1,CTGATCCTCACAAGAA-a417df9a__FCA45_Male_fatbody_adult_3dcgGAL4LamGFP_Jasper_sample1,AAACCCACATGACTTG-a417df9a__FCA45_Male_fatbody_adult_3dcgGAL4LamGFP_Jasper_sample1,AGGTCTAAGTCCCGAC-a417df9a__FCA45_Male_fatbody_adult_3dcgGAL4LamGFP_Jasper_sample1,CATCAAGCAGTAGAGC-a417df9a__FCA45_Male_fatbody_adult_3dcgGAL4LamGFP_Jasper_sample1,GTTACAGCAGAGCCCT-a417df9a__FCA45_Male_fatbody_adult_3dcgGAL4LamGFP_Jasper_sample1,GTTGCGGAGTTACTCG-a417df9a__FCA45_Male_fatbody_adult_3dcgGAL4LamGFP_Jasper_sample1,ATACTTCAGCATACTC-a417df9a__FCA45_Male_fatbody_adult_3dcgGAL4LamGFP_Jasper_sample1,GTACAACCAGATTAAG-a417df9a__FCA45_Male_fatbody_adult_3dcgGAL4LamGFP_Jasper_sample1,TATTCCATCACTACTT-a417df9a__FCA45_Male_fatbody_adult_3dcgGAL4LamGFP_Jasper_sample1,TCCGATCAGGTCCCTG-a417df9a__FCA45_Male_fatbody_adult_3dcgGAL4LamGFP_Jasper_sample1,CAGCAGCGTTGCTAGT-a417df9a__FCA45_Male_fatbody_adult_3dcgGAL4LamGFP_Jasper_sample1,TTAGGGTCATTGCTGA-a417df9a__FCA45_Male_fatbody_adult_3dcgGAL4LamGFP_Jasper_sample1,CCCTAACAGTTCCATG-a417df9a__FCA45_Male_fatbody_adult_3dcgGAL4LamGFP_Jasper_sample1	adult fat body
450	adult fat body_450	1.41092	1.12053	0.754794	0	0	0	0	0	0	0	0	0	0.0897777	0	0	0	0	0	0	0	0	0	0	0	0	0	0	0	adult fat body	4258.44	6418	CTATCCGAGTTAGAAC-a417df9a__FCA45_Male_fatbody_adult_3dcgGAL4LamGFP_Jasper_sample1,TAGGTACTCAGTGCGC-a417df9a__FCA45_Male_fatbody_adult_3dcgGAL4LamGFP_Jasper_sample1,CTGCGAGTCACTAGCA-a417df9a__FCA45_Male_fatbody_adult_3dcgGAL4LamGFP_Jasper_sample1,GATGAGGCAAATTGCC-a417df9a__FCA45_Male_fatbody_adult_3dcgGAL4LamGFP_Jasper_sample1,CGAATTGCAAGTCATC-a417df9a__FCA45_Male_fatbody_adult_3dcgGAL4LamGFP_Jasper_sample1,TGGATCACAGTTCACA-a417df9a__FCA45_Male_fatbody_adult_3dcgGAL4LamGFP_Jasper_sample1,CGAATTGCAGATACCT-a417df9a__FCA45_Male_fatbody_adult_3dcgGAL4LamGFP_Jasper_sample1,AGAAGCGAGCGACTAG-a417df9a__FCA45_Male_fatbody_adult_3dcgGAL4LamGFP_Jasper_sample1,CGCCATTTCACCTTAT-a417df9a__FCA45_Male_fatbody_adult_3dcgGAL4LamGFP_Jasper_sample1,GACGCTGCACTGGAAG-a417df9a__FCA45_Male_fatbody_adult_3dcgGAL4LamGFP_Jasper_sample1,TGCCGAGTCTCGGCTT-a417df9a__FCA45_Male_fatbody_adult_3dcgGAL4LamGFP_Jasper_sample1,AGGACGATCCGCGATG-a417df9a__FCA45_Male_fatbody_adult_3dcgGAL4LamGFP_Jasper_sample1,TCATGTTAGCACTGGA-a417df9a__FCA45_Male_fatbody_adult_3dcgGAL4LamGFP_Jasper_sample1,GCGGATCTCGTTAGAC-a417df9a__FCA45_Male_fatbody_adult_3dcgGAL4LamGFP_Jasper_sample1,GAAGGGTTCTCCGATC-a417df9a__FCA45_Male_fatbody_adult_3dcgGAL4LamGFP_Jasper_sample1,AGACCCGCAAAGGCAC-a417df9a__FCA45_Male_fatbody_adult_3dcgGAL4LamGFP_Jasper_sample1,ATAGGCTAGCCTTTGA-a417df9a__FCA45_Male_fatbody_adult_3dcgGAL4LamGFP_Jasper_sample1,TCGGGCAAGGCATCGA-a417df9a__FCA45_Male_fatbody_adult_3dcgGAL4LamGFP_Jasper_sample1,ACTATCTGTAGTTACC-a417df9a__FCA45_Male_fatbody_adult_3dcgGAL4LamGFP_Jasper_sample1,AGTCTCCTCGCCTATC-a417df9a__FCA45_Male_fatbody_adult_3dcgGAL4LamGFP_Jasper_sample1,CTTTCGGTCTAAACGC-a417df9a__FCA45_Male_fatbody_adult_3dcgGAL4LamGFP_Jasper_sample1,GGGCCATCACCAGACC-a417df9a__FCA45_Male_fatbody_adult_3dcgGAL4LamGFP_Jasper_sample1,CACTGGGCACTTCATT-a417df9a__FCA45_Male_fatbody_adult_3dcgGAL4LamGFP_Jasper_sample1,TACCTCGCACTCCGGA-a417df9a__FCA45_Male_fatbody_adult_3dcgGAL4LamGFP_Jasper_sample1,CAACAACTCCGCATAA-a417df9a__FCA45_Male_fatbody_adult_3dcgGAL4LamGFP_Jasper_sample1	adult fat body
451	adult fat body_451	1.48234	1.5091	0.504868	0.112804	0	0	0	0	0.0579916	0	0	0	0	0	0	0	0	0	0	0	0	0	0	0	0.0579916	0	0	0	adult fat body	6699.48	6927	TTCAGGAAGACCCGCT-a417df9a__FCA45_Male_fatbody_adult_3dcgGAL4LamGFP_Jasper_sample1,AGATCCACAATTCACG-a417df9a__FCA45_Male_fatbody_adult_3dcgGAL4LamGFP_Jasper_sample1,AATGGAACACGATTCA-a417df9a__FCA45_Male_fatbody_adult_3dcgGAL4LamGFP_Jasper_sample1,TGTAACGAGTAAAGCT-a417df9a__FCA45_Male_fatbody_adult_3dcgGAL4LamGFP_Jasper_sample1,AGATGCTGTTGGGTAG-a417df9a__FCA45_Male_fatbody_adult_3dcgGAL4LamGFP_Jasper_sample1,TCTTCCTAGCGTGCTC-a417df9a__FCA45_Male_fatbody_adult_3dcgGAL4LamGFP_Jasper_sample1,AATGGCTCACATTCTT-a417df9a__FCA45_Male_fatbody_adult_3dcgGAL4LamGFP_Jasper_sample1,TGAGGGAGTAACGCGA-a417df9a__FCA45_Male_fatbody_adult_3dcgGAL4LamGFP_Jasper_sample1,TTACGCCGTAATTAGG-a417df9a__FCA45_Male_fatbody_adult_3dcgGAL4LamGFP_Jasper_sample1,TCACATTTCGAAGAAT-a417df9a__FCA45_Male_fatbody_adult_3dcgGAL4LamGFP_Jasper_sample1,CGTAGTACAGATACTC-a417df9a__FCA45_Male_fatbody_adult_3dcgGAL4LamGFP_Jasper_sample1,GTAAGTCAGGGAGATA-a417df9a__FCA45_Male_fatbody_adult_3dcgGAL4LamGFP_Jasper_sample1,TCCTTTCTCGGCTTCT-a417df9a__FCA45_Male_fatbody_adult_3dcgGAL4LamGFP_Jasper_sample1,TGCATCCCAGATCACT-a417df9a__FCA45_Male_fatbody_adult_3dcgGAL4LamGFP_Jasper_sample1,CAAGACTTCATTACGG-a417df9a__FCA45_Male_fatbody_adult_3dcgGAL4LamGFP_Jasper_sample1,AAGACAAGTAAGATTG-a417df9a__FCA45_Male_fatbody_adult_3dcgGAL4LamGFP_Jasper_sample1,CAATCGAAGATCACTC-a417df9a__FCA45_Male_fatbody_adult_3dcgGAL4LamGFP_Jasper_sample1,GATTCTTGTTTGGCTA-a417df9a__FCA45_Male_fatbody_adult_3dcgGAL4LamGFP_Jasper_sample1,GTCGAATCAAAGCAAT-a417df9a__FCA45_Male_fatbody_adult_3dcgGAL4LamGFP_Jasper_sample1,TTAATCCAGTACAACA-a417df9a__FCA45_Male_fatbody_adult_3dcgGAL4LamGFP_Jasper_sample1,ATGGGAGAGCACGATG-a417df9a__FCA45_Male_fatbody_adult_3dcgGAL4LamGFP_Jasper_sample1,CTAGACAAGCCAGTAG-a417df9a__FCA45_Male_fatbody_adult_3dcgGAL4LamGFP_Jasper_sample1,TATTGCTAGACTTCGT-a417df9a__FCA45_Male_fatbody_adult_3dcgGAL4LamGFP_Jasper_sample1,TTTAGTCGTCCCGCAA-a417df9a__FCA45_Male_fatbody_adult_3dcgGAL4LamGFP_Jasper_sample1,TCAGGGCGTATGAAGT-a417df9a__FCA45_Male_fatbody_adult_3dcgGAL4LamGFP_Jasper_sample1	adult fat body
452	adult fat body_452	1.72426	1.61588	0.851907	0	0	0	0	0	0	0	0	0	0	0	0	0	0	0	0.0916745	0	0	0	0	0	0	0	0	0	adult fat body	4166.32	5135	GAGACCCCAGGGATAC-6d9f44c6__FCA46_Female_fatbodyGFP_adult_3dcgGAL4LamGFPT_Jasper_sample1,ACGTTCCGTTCGGCCA-6d9f44c6__FCA46_Female_fatbodyGFP_adult_3dcgGAL4LamGFPT_Jasper_sample1,CACAACATCGCTAAAC-6d9f44c6__FCA46_Female_fatbodyGFP_adult_3dcgGAL4LamGFPT_Jasper_sample1,GGGATCCAGCACTTTG-6d9f44c6__FCA46_Female_fatbodyGFP_adult_3dcgGAL4LamGFPT_Jasper_sample1,AGCCACGTCACCATAG-6d9f44c6__FCA46_Female_fatbodyGFP_adult_3dcgGAL4LamGFPT_Jasper_sample1,AGAACCTCACGGTAGA-6d9f44c6__FCA46_Female_fatbodyGFP_adult_3dcgGAL4LamGFPT_Jasper_sample1,GAACTGTGTCGGAAAC-6d9f44c6__FCA46_Female_fatbodyGFP_adult_3dcgGAL4LamGFPT_Jasper_sample1,GGGACTCTCCATGATG-6d9f44c6__FCA46_Female_fatbodyGFP_adult_3dcgGAL4LamGFPT_Jasper_sample1,AAGTTCGGTGGGCTTC-6d9f44c6__FCA46_Female_fatbodyGFP_adult_3dcgGAL4LamGFPT_Jasper_sample1,TCCTCGAAGGGCTGAT-6d9f44c6__FCA46_Female_fatbodyGFP_adult_3dcgGAL4LamGFPT_Jasper_sample1,AGACCCGCAGCTTTGA-6d9f44c6__FCA46_Female_fatbodyGFP_adult_3dcgGAL4LamGFPT_Jasper_sample1,TACACCCGTGCATACT-6d9f44c6__FCA46_Female_fatbodyGFP_adult_3dcgGAL4LamGFPT_Jasper_sample1,GGGATCCCAGCTCTGG-6d9f44c6__FCA46_Female_fatbodyGFP_adult_3dcgGAL4LamGFPT_Jasper_sample1,TCGTCCACAGCTATTG-6d9f44c6__FCA46_Female_fatbodyGFP_adult_3dcgGAL4LamGFPT_Jasper_sample1,CATGAGTTCCAAGCAT-6d9f44c6__FCA46_Female_fatbodyGFP_adult_3dcgGAL4LamGFPT_Jasper_sample1,TGAGACTGTGATAGTA-6d9f44c6__FCA46_Female_fatbodyGFP_adult_3dcgGAL4LamGFPT_Jasper_sample1,TGCTCGTGTCATCTAG-6d9f44c6__FCA46_Female_fatbodyGFP_adult_3dcgGAL4LamGFPT_Jasper_sample1,TGAGGGATCCACACAA-6d9f44c6__FCA46_Female_fatbodyGFP_adult_3dcgGAL4LamGFPT_Jasper_sample1,ATCTTCACACTATGTG-6d9f44c6__FCA46_Female_fatbodyGFP_adult_3dcgGAL4LamGFPT_Jasper_sample1,TCATCATAGACCAAAT-6d9f44c6__FCA46_Female_fatbodyGFP_adult_3dcgGAL4LamGFPT_Jasper_sample1,ATTCATCAGACTGTTC-6d9f44c6__FCA46_Female_fatbodyGFP_adult_3dcgGAL4LamGFPT_Jasper_sample1,CATAGACGTCACTAGT-6d9f44c6__FCA46_Female_fatbodyGFP_adult_3dcgGAL4LamGFPT_Jasper_sample1,GATTCGACAACCGATT-6d9f44c6__FCA46_Female_fatbodyGFP_adult_3dcgGAL4LamGFPT_Jasper_sample1,TGGATGTCACAGCCTG-6d9f44c6__FCA46_Female_fatbodyGFP_adult_3dcgGAL4LamGFPT_Jasper_sample1,GTGCAGCGTGTGATGG-6d9f44c6__FCA46_Female_fatbodyGFP_adult_3dcgGAL4LamGFPT_Jasper_sample1	adult fat body
453	adult fat body_453	2.20155	1.45948	0.104471	0	0	0	0	0	0	0	0	0	0	0	0	0	0	0	0	0	0	0	0.199054	0	0	0	0	0	adult fat body	3632.28	5855	TTGTTGTCAAGGCCTC-6d9f44c6__FCA46_Female_fatbodyGFP_adult_3dcgGAL4LamGFPT_Jasper_sample1,GTTCGCTAGATAGTCA-6d9f44c6__FCA46_Female_fatbodyGFP_adult_3dcgGAL4LamGFPT_Jasper_sample1,TTTCCTCGTCAGGAGT-6d9f44c6__FCA46_Female_fatbodyGFP_adult_3dcgGAL4LamGFPT_Jasper_sample1,ACTTCCGCAAAGGATT-6d9f44c6__FCA46_Female_fatbodyGFP_adult_3dcgGAL4LamGFPT_Jasper_sample1,TCATCCGGTTCGGCTG-6d9f44c6__FCA46_Female_fatbodyGFP_adult_3dcgGAL4LamGFPT_Jasper_sample1,CTGGTCTAGCTAAGTA-6d9f44c6__FCA46_Female_fatbodyGFP_adult_3dcgGAL4LamGFPT_Jasper_sample1,ACCATTTGTCATCGCG-6d9f44c6__FCA46_Female_fatbodyGFP_adult_3dcgGAL4LamGFPT_Jasper_sample1,GGTAGAGGTTATGGTC-6d9f44c6__FCA46_Female_fatbodyGFP_adult_3dcgGAL4LamGFPT_Jasper_sample1,ATTACTCGTGACTGAG-6d9f44c6__FCA46_Female_fatbodyGFP_adult_3dcgGAL4LamGFPT_Jasper_sample1,ACACTGATCACCATGA-6d9f44c6__FCA46_Female_fatbodyGFP_adult_3dcgGAL4LamGFPT_Jasper_sample1,ACTCTCGGTTGTCAGT-6d9f44c6__FCA46_Female_fatbodyGFP_adult_3dcgGAL4LamGFPT_Jasper_sample1,AGGATAACATGACGAG-6d9f44c6__FCA46_Female_fatbodyGFP_adult_3dcgGAL4LamGFPT_Jasper_sample1,GATTGGTAGGTACATA-6d9f44c6__FCA46_Female_fatbodyGFP_adult_3dcgGAL4LamGFPT_Jasper_sample1,GACAGCCTCGCCTAGG-6d9f44c6__FCA46_Female_fatbodyGFP_adult_3dcgGAL4LamGFPT_Jasper_sample1,AATAGAGGTGAACCGA-6d9f44c6__FCA46_Female_fatbodyGFP_adult_3dcgGAL4LamGFPT_Jasper_sample1,TATATCCCAGTAACAA-6d9f44c6__FCA46_Female_fatbodyGFP_adult_3dcgGAL4LamGFPT_Jasper_sample1,ATCTTCAGTATGAGAT-6d9f44c6__FCA46_Female_fatbodyGFP_adult_3dcgGAL4LamGFPT_Jasper_sample1,CGAGGCTTCCAATGCA-6d9f44c6__FCA46_Female_fatbodyGFP_adult_3dcgGAL4LamGFPT_Jasper_sample1,GCTACCTAGCCAAGCA-6d9f44c6__FCA46_Female_fatbodyGFP_adult_3dcgGAL4LamGFPT_Jasper_sample1,ACAACCATCGAACCAT-6d9f44c6__FCA46_Female_fatbodyGFP_adult_3dcgGAL4LamGFPT_Jasper_sample1,GAACTGTCACACCAGC-6d9f44c6__FCA46_Female_fatbodyGFP_adult_3dcgGAL4LamGFPT_Jasper_sample1,CATCGCTCACATTGTG-6d9f44c6__FCA46_Female_fatbodyGFP_adult_3dcgGAL4LamGFPT_Jasper_sample1,CGCCATTTCATTCACT-6d9f44c6__FCA46_Female_fatbodyGFP_adult_3dcgGAL4LamGFPT_Jasper_sample1,ATGGAGGGTAAGCGGT-6d9f44c6__FCA46_Female_fatbodyGFP_adult_3dcgGAL4LamGFPT_Jasper_sample1,CGATGCGAGAACTGAT-6d9f44c6__FCA46_Female_fatbodyGFP_adult_3dcgGAL4LamGFPT_Jasper_sample1	adult fat body
454	adult fat body_454	1.81871	1.81871	0.55256	0	0	0	0	0	0	0	0	0	0	0	0	0	0	0	0.100194	0	0	0	0	0	0	0	0	0	adult fat body	3795.6	5049	CAACGGCTCCGTCAAA-6d9f44c6__FCA46_Female_fatbodyGFP_adult_3dcgGAL4LamGFPT_Jasper_sample1,TAACGACCACTGCGAC-6d9f44c6__FCA46_Female_fatbodyGFP_adult_3dcgGAL4LamGFPT_Jasper_sample1,CTGTGAAGTTGTTGAC-6d9f44c6__FCA46_Female_fatbodyGFP_adult_3dcgGAL4LamGFPT_Jasper_sample1,TCATGGAGTGGGATTG-6d9f44c6__FCA46_Female_fatbodyGFP_adult_3dcgGAL4LamGFPT_Jasper_sample1,GTGAGTTAGCAAACAT-6d9f44c6__FCA46_Female_fatbodyGFP_adult_3dcgGAL4LamGFPT_Jasper_sample1,GCCATTCCAAACGTGG-6d9f44c6__FCA46_Female_fatbodyGFP_adult_3dcgGAL4LamGFPT_Jasper_sample1,CGATGCGGTGAGGATC-6d9f44c6__FCA46_Female_fatbodyGFP_adult_3dcgGAL4LamGFPT_Jasper_sample1,AGAAGCGAGTCGTTAC-6d9f44c6__FCA46_Female_fatbodyGFP_adult_3dcgGAL4LamGFPT_Jasper_sample1,TCTGGCTAGTGCCCGT-6d9f44c6__FCA46_Female_fatbodyGFP_adult_3dcgGAL4LamGFPT_Jasper_sample1,AGTAACCCATGACCCG-6d9f44c6__FCA46_Female_fatbodyGFP_adult_3dcgGAL4LamGFPT_Jasper_sample1,CCGGTGATCATTGCTT-6d9f44c6__FCA46_Female_fatbodyGFP_adult_3dcgGAL4LamGFPT_Jasper_sample1,GAGTCTATCTGGTGGC-6d9f44c6__FCA46_Female_fatbodyGFP_adult_3dcgGAL4LamGFPT_Jasper_sample1,GATTGGTAGGGAGGTG-6d9f44c6__FCA46_Female_fatbodyGFP_adult_3dcgGAL4LamGFPT_Jasper_sample1,TGCAGGCAGTAACCTC-6d9f44c6__FCA46_Female_fatbodyGFP_adult_3dcgGAL4LamGFPT_Jasper_sample1,GATTTCTGTACACGCC-6d9f44c6__FCA46_Female_fatbodyGFP_adult_3dcgGAL4LamGFPT_Jasper_sample1,AGCGATTCAACGTATC-6d9f44c6__FCA46_Female_fatbodyGFP_adult_3dcgGAL4LamGFPT_Jasper_sample1,ATTTCACAGATCCGAG-6d9f44c6__FCA46_Female_fatbodyGFP_adult_3dcgGAL4LamGFPT_Jasper_sample1,ATGGAGGGTGACCTGC-6d9f44c6__FCA46_Female_fatbodyGFP_adult_3dcgGAL4LamGFPT_Jasper_sample1,GTTGCTCTCGAAGTGG-6d9f44c6__FCA46_Female_fatbodyGFP_adult_3dcgGAL4LamGFPT_Jasper_sample1,TCAGGTAAGCAAGTCG-6d9f44c6__FCA46_Female_fatbodyGFP_adult_3dcgGAL4LamGFPT_Jasper_sample1,GAACACTTCGACCCAG-6d9f44c6__FCA46_Female_fatbodyGFP_adult_3dcgGAL4LamGFPT_Jasper_sample1,GAATCACCACGAAAGC-6d9f44c6__FCA46_Female_fatbodyGFP_adult_3dcgGAL4LamGFPT_Jasper_sample1,AGGGTCCAGAGCTTTC-6d9f44c6__FCA46_Female_fatbodyGFP_adult_3dcgGAL4LamGFPT_Jasper_sample1,GATCAGTCAAGTGACG-6d9f44c6__FCA46_Female_fatbodyGFP_adult_3dcgGAL4LamGFPT_Jasper_sample1,GAAGAATTCCCGGTAG-6d9f44c6__FCA46_Female_fatbodyGFP_adult_3dcgGAL4LamGFPT_Jasper_sample1	adult fat body
455	adult fat body_455	1.97291	1.16666	0.286449	0	0	0	0	0	0	0	0	0	0	0	0	0	0	0	0	0	0	0	0	0	0	0	0	0	adult fat body	3617.84	5669	TCACTCGCACTAACCA-6d9f44c6__FCA46_Female_fatbodyGFP_adult_3dcgGAL4LamGFPT_Jasper_sample1,GTGAGGACAAGAATAC-6d9f44c6__FCA46_Female_fatbodyGFP_adult_3dcgGAL4LamGFPT_Jasper_sample1,GATGACTTCCCATAAG-6d9f44c6__FCA46_Female_fatbodyGFP_adult_3dcgGAL4LamGFPT_Jasper_sample1,ACAGGGAAGTATCCTG-6d9f44c6__FCA46_Female_fatbodyGFP_adult_3dcgGAL4LamGFPT_Jasper_sample1,TGTTCATAGACTCTTG-6d9f44c6__FCA46_Female_fatbodyGFP_adult_3dcgGAL4LamGFPT_Jasper_sample1,AAAGGGCCATGGCTAT-6d9f44c6__FCA46_Female_fatbodyGFP_adult_3dcgGAL4LamGFPT_Jasper_sample1,GTCTTTACAGCTAACT-6d9f44c6__FCA46_Female_fatbodyGFP_adult_3dcgGAL4LamGFPT_Jasper_sample1,GTAGAAATCCATTGCC-6d9f44c6__FCA46_Female_fatbodyGFP_adult_3dcgGAL4LamGFPT_Jasper_sample1,TCCAGAAGTAGCTCGC-6d9f44c6__FCA46_Female_fatbodyGFP_adult_3dcgGAL4LamGFPT_Jasper_sample1,TGGGTTACAAGTGACG-6d9f44c6__FCA46_Female_fatbodyGFP_adult_3dcgGAL4LamGFPT_Jasper_sample1,TTTACGTAGCCTCTTC-6d9f44c6__FCA46_Female_fatbodyGFP_adult_3dcgGAL4LamGFPT_Jasper_sample1,CCGAACGTCACCCATC-6d9f44c6__FCA46_Female_fatbodyGFP_adult_3dcgGAL4LamGFPT_Jasper_sample1,GTTGTAGAGTGGAAGA-6d9f44c6__FCA46_Female_fatbodyGFP_adult_3dcgGAL4LamGFPT_Jasper_sample1,TGACAGTAGGACAACC-6d9f44c6__FCA46_Female_fatbodyGFP_adult_3dcgGAL4LamGFPT_Jasper_sample1,TGGTTAGGTGATACCT-6d9f44c6__FCA46_Female_fatbodyGFP_adult_3dcgGAL4LamGFPT_Jasper_sample1,GGGATCCCAATTCTCT-6d9f44c6__FCA46_Female_fatbodyGFP_adult_3dcgGAL4LamGFPT_Jasper_sample1,AAGTACCAGTGTCATC-6d9f44c6__FCA46_Female_fatbodyGFP_adult_3dcgGAL4LamGFPT_Jasper_sample1,GTAACCAAGCACTAAA-6d9f44c6__FCA46_Female_fatbodyGFP_adult_3dcgGAL4LamGFPT_Jasper_sample1,CCTATCGGTGGCTCTG-6d9f44c6__FCA46_Female_fatbodyGFP_adult_3dcgGAL4LamGFPT_Jasper_sample1,AGATGAAAGAGCAAGA-6d9f44c6__FCA46_Female_fatbodyGFP_adult_3dcgGAL4LamGFPT_Jasper_sample1,TCCACCACAGGTATGG-6d9f44c6__FCA46_Female_fatbodyGFP_adult_3dcgGAL4LamGFPT_Jasper_sample1,ATCGCCTCAGTTGGTT-6d9f44c6__FCA46_Female_fatbodyGFP_adult_3dcgGAL4LamGFPT_Jasper_sample1,GATCAGTGTGTTAGCT-6d9f44c6__FCA46_Female_fatbodyGFP_adult_3dcgGAL4LamGFPT_Jasper_sample1,CGGTCAGCAGAGGTTG-6d9f44c6__FCA46_Female_fatbodyGFP_adult_3dcgGAL4LamGFPT_Jasper_sample1,TCGCACTTCCCGGTAG-6d9f44c6__FCA46_Female_fatbodyGFP_adult_3dcgGAL4LamGFPT_Jasper_sample1	adult fat body
456	adult fat body_456	1.86112	1.065	0.595888	0	0	0	0	0	0	0	0	0	0	0	0	0	0	0	0	0	0	0	0	0	0	0	0	0	adult fat body	4419.12	5675	ACGTACAGTAGAGGAA-6d9f44c6__FCA46_Female_fatbodyGFP_adult_3dcgGAL4LamGFPT_Jasper_sample1,ACGATGTGTAAGATAC-6d9f44c6__FCA46_Female_fatbodyGFP_adult_3dcgGAL4LamGFPT_Jasper_sample1,CCATAAGTCCCACAGG-6d9f44c6__FCA46_Female_fatbodyGFP_adult_3dcgGAL4LamGFPT_Jasper_sample1,AAGATAGGTGGATTTC-6d9f44c6__FCA46_Female_fatbodyGFP_adult_3dcgGAL4LamGFPT_Jasper_sample1,CTTCTCTAGCCTATTG-6d9f44c6__FCA46_Female_fatbodyGFP_adult_3dcgGAL4LamGFPT_Jasper_sample1,GCACGTGAGATTAGTG-6d9f44c6__FCA46_Female_fatbodyGFP_adult_3dcgGAL4LamGFPT_Jasper_sample1,CGATGGCCAAGGGTCA-6d9f44c6__FCA46_Female_fatbodyGFP_adult_3dcgGAL4LamGFPT_Jasper_sample1,ATCATTCGTCGTTGCG-6d9f44c6__FCA46_Female_fatbodyGFP_adult_3dcgGAL4LamGFPT_Jasper_sample1,AATGGCTTCTAGCCAA-6d9f44c6__FCA46_Female_fatbodyGFP_adult_3dcgGAL4LamGFPT_Jasper_sample1,GTATTGGAGAGAGCAA-6d9f44c6__FCA46_Female_fatbodyGFP_adult_3dcgGAL4LamGFPT_Jasper_sample1,CGTGTCTTCTATCCAT-6d9f44c6__FCA46_Female_fatbodyGFP_adult_3dcgGAL4LamGFPT_Jasper_sample1,TAGACCAGTTGATGTC-6d9f44c6__FCA46_Female_fatbodyGFP_adult_3dcgGAL4LamGFPT_Jasper_sample1,AGACTCAGTTTGTGGT-6d9f44c6__FCA46_Female_fatbodyGFP_adult_3dcgGAL4LamGFPT_Jasper_sample1,ATGGGAGCATAGGCGA-6d9f44c6__FCA46_Female_fatbodyGFP_adult_3dcgGAL4LamGFPT_Jasper_sample1,TTTGATCAGCGATGAC-6d9f44c6__FCA46_Female_fatbodyGFP_adult_3dcgGAL4LamGFPT_Jasper_sample1,TCAAGTGAGATTGCGG-6d9f44c6__FCA46_Female_fatbodyGFP_adult_3dcgGAL4LamGFPT_Jasper_sample1,GACTCAAGTCTGTTAG-6d9f44c6__FCA46_Female_fatbodyGFP_adult_3dcgGAL4LamGFPT_Jasper_sample1,CAGAGCCTCAGCCTTC-6d9f44c6__FCA46_Female_fatbodyGFP_adult_3dcgGAL4LamGFPT_Jasper_sample1,TTTCCTCCATAGCACT-6d9f44c6__FCA46_Female_fatbodyGFP_adult_3dcgGAL4LamGFPT_Jasper_sample1,GGAATCTTCTCTATGT-6d9f44c6__FCA46_Female_fatbodyGFP_adult_3dcgGAL4LamGFPT_Jasper_sample1,ATACCTTCATGGCACC-6d9f44c6__FCA46_Female_fatbodyGFP_adult_3dcgGAL4LamGFPT_Jasper_sample1,TCCGATCAGACATAAC-6d9f44c6__FCA46_Female_fatbodyGFP_adult_3dcgGAL4LamGFPT_Jasper_sample1,CTGTCGTAGTCACGCC-6d9f44c6__FCA46_Female_fatbodyGFP_adult_3dcgGAL4LamGFPT_Jasper_sample1,AGGAATAAGTCATGCT-6d9f44c6__FCA46_Female_fatbodyGFP_adult_3dcgGAL4LamGFPT_Jasper_sample1,CAAGGGAAGCGAGAAA-6d9f44c6__FCA46_Female_fatbodyGFP_adult_3dcgGAL4LamGFPT_Jasper_sample1	adult fat body
457	adult fat body_457	1.32941	1.01452	0.928688	0	0	0	0.0551608	0	0	0	0	0	0	0	0	0	0	0	0	0	0	0	0	0.0551608	0	0	0	0	adult fat body	7053.36	6972	TGGTGATCACTACGGC-a417df9a__FCA45_Male_fatbody_adult_3dcgGAL4LamGFP_Jasper_sample1,GGTGTCGGTCTCGCGA-a417df9a__FCA45_Male_fatbody_adult_3dcgGAL4LamGFP_Jasper_sample1,GGAGCAAGTCGCCACA-a417df9a__FCA45_Male_fatbody_adult_3dcgGAL4LamGFP_Jasper_sample1,AAGCATCGTTGGTAGG-a417df9a__FCA45_Male_fatbody_adult_3dcgGAL4LamGFP_Jasper_sample1,TTACAGGTCCCAATAG-a417df9a__FCA45_Male_fatbody_adult_3dcgGAL4LamGFP_Jasper_sample1,TCTCCGAGTCCTTTGC-a417df9a__FCA45_Male_fatbody_adult_3dcgGAL4LamGFP_Jasper_sample1,GGGTGTCGTCTACACA-a417df9a__FCA45_Male_fatbody_adult_3dcgGAL4LamGFP_Jasper_sample1,TCCATGCGTAGTCGTT-a417df9a__FCA45_Male_fatbody_adult_3dcgGAL4LamGFP_Jasper_sample1,GCGTTTCGTAGGCAAC-a417df9a__FCA45_Male_fatbody_adult_3dcgGAL4LamGFP_Jasper_sample1,ATCACAGGTCGGAACA-a417df9a__FCA45_Male_fatbody_adult_3dcgGAL4LamGFP_Jasper_sample1,AGTTCCCGTCAAGCCC-a417df9a__FCA45_Male_fatbody_adult_3dcgGAL4LamGFP_Jasper_sample1,ACGTCCTTCCCTCATG-a417df9a__FCA45_Male_fatbody_adult_3dcgGAL4LamGFP_Jasper_sample1,ATGCCTCAGTTAGTAG-a417df9a__FCA45_Male_fatbody_adult_3dcgGAL4LamGFP_Jasper_sample1,TTGAACGCATCGGAGA-a417df9a__FCA45_Male_fatbody_adult_3dcgGAL4LamGFP_Jasper_sample1,ATGAAAGAGACGAAGA-a417df9a__FCA45_Male_fatbody_adult_3dcgGAL4LamGFP_Jasper_sample1,CATTCCGCATGCCGGT-a417df9a__FCA45_Male_fatbody_adult_3dcgGAL4LamGFP_Jasper_sample1,GAGAAATGTGATACAA-a417df9a__FCA45_Male_fatbody_adult_3dcgGAL4LamGFP_Jasper_sample1,CATACTTGTACGATTC-a417df9a__FCA45_Male_fatbody_adult_3dcgGAL4LamGFP_Jasper_sample1,TTCCGTGTCACTAGCA-a417df9a__FCA45_Male_fatbody_adult_3dcgGAL4LamGFP_Jasper_sample1,GATCACAAGATGGTAT-a417df9a__FCA45_Male_fatbody_adult_3dcgGAL4LamGFP_Jasper_sample1,TGACTCCTCACGTCCT-a417df9a__FCA45_Male_fatbody_adult_3dcgGAL4LamGFP_Jasper_sample1,CCCGAAGTCGAGCCTG-a417df9a__FCA45_Male_fatbody_adult_3dcgGAL4LamGFP_Jasper_sample1,ACTCCCACAGAGGCAT-a417df9a__FCA45_Male_fatbody_adult_3dcgGAL4LamGFP_Jasper_sample1,TGCGATATCGACTCCT-a417df9a__FCA45_Male_fatbody_adult_3dcgGAL4LamGFP_Jasper_sample1,TCCTGCACACCAGGTC-a417df9a__FCA45_Male_fatbody_adult_3dcgGAL4LamGFP_Jasper_sample1	adult fat body
458	adult fat body_458	2.29311	1.73163	0.212232	0	0	0	0	0	0	0	0	0	0	0	0	0	0	0	0	0	0	0	0	0	0	0	0	0	adult fat body	5075.4	6156	CAAGGGATCCATCGTC-6d9f44c6__FCA46_Female_fatbodyGFP_adult_3dcgGAL4LamGFPT_Jasper_sample1,CTGTACCGTCAAAGCG-6d9f44c6__FCA46_Female_fatbodyGFP_adult_3dcgGAL4LamGFPT_Jasper_sample1,CGACAGCGTCGGCTAC-6d9f44c6__FCA46_Female_fatbodyGFP_adult_3dcgGAL4LamGFPT_Jasper_sample1,TTCTCTCTCACTTGGA-6d9f44c6__FCA46_Female_fatbodyGFP_adult_3dcgGAL4LamGFPT_Jasper_sample1,AATGCCATCCGCTAGG-6d9f44c6__FCA46_Female_fatbodyGFP_adult_3dcgGAL4LamGFPT_Jasper_sample1,TATCTTGGTGAGGAAA-6d9f44c6__FCA46_Female_fatbodyGFP_adult_3dcgGAL4LamGFPT_Jasper_sample1,TAGACCAGTTGATGTC-6d9f44c6__FCA46_Female_fatbodyGFP_adult_3dcgGAL4LamGFPT_Jasper_sample1,TGAGGAGTCCGATGTA-6d9f44c6__FCA46_Female_fatbodyGFP_adult_3dcgGAL4LamGFPT_Jasper_sample1,CACACAATCATCGCCT-6d9f44c6__FCA46_Female_fatbodyGFP_adult_3dcgGAL4LamGFPT_Jasper_sample1,TGCGGGTCATAAGATG-6d9f44c6__FCA46_Female_fatbodyGFP_adult_3dcgGAL4LamGFPT_Jasper_sample1,CTCATCGGTGTAGTGG-6d9f44c6__FCA46_Female_fatbodyGFP_adult_3dcgGAL4LamGFPT_Jasper_sample1,GCACGTGAGATTAGTG-6d9f44c6__FCA46_Female_fatbodyGFP_adult_3dcgGAL4LamGFPT_Jasper_sample1,CGATCGGTCTTTCGAT-6d9f44c6__FCA46_Female_fatbodyGFP_adult_3dcgGAL4LamGFPT_Jasper_sample1,CGCATGGCAAGCGCTC-6d9f44c6__FCA46_Female_fatbodyGFP_adult_3dcgGAL4LamGFPT_Jasper_sample1,AATTTCCGTGGGTCAA-6d9f44c6__FCA46_Female_fatbodyGFP_adult_3dcgGAL4LamGFPT_Jasper_sample1,ACTTTGTAGTAGAGTT-6d9f44c6__FCA46_Female_fatbodyGFP_adult_3dcgGAL4LamGFPT_Jasper_sample1,TACCTCGCATTGGATC-6d9f44c6__FCA46_Female_fatbodyGFP_adult_3dcgGAL4LamGFPT_Jasper_sample1,TGCTTGCAGTACAGCG-6d9f44c6__FCA46_Female_fatbodyGFP_adult_3dcgGAL4LamGFPT_Jasper_sample1,CGAAGGAGTGATACTC-6d9f44c6__FCA46_Female_fatbodyGFP_adult_3dcgGAL4LamGFPT_Jasper_sample1,GTGCTGGCAGAGAATT-6d9f44c6__FCA46_Female_fatbodyGFP_adult_3dcgGAL4LamGFPT_Jasper_sample1,GTTGCGGGTACTGGGA-6d9f44c6__FCA46_Female_fatbodyGFP_adult_3dcgGAL4LamGFPT_Jasper_sample1,GAATCGTTCAGGAGAC-6d9f44c6__FCA46_Female_fatbodyGFP_adult_3dcgGAL4LamGFPT_Jasper_sample1,GCCATTCCAAGCGAGT-6d9f44c6__FCA46_Female_fatbodyGFP_adult_3dcgGAL4LamGFPT_Jasper_sample1,GCTTTCGCACCTCGTT-6d9f44c6__FCA46_Female_fatbodyGFP_adult_3dcgGAL4LamGFPT_Jasper_sample1,TCCCAGTTCTGGTTGA-6d9f44c6__FCA46_Female_fatbodyGFP_adult_3dcgGAL4LamGFPT_Jasper_sample1	adult fat body
459	adult fat body_459	2.15336	1.83231	0.509991	0.0713152	0	0	0	0	0	0	0	0	0	0	0	0	0	0	0	0	0	0	0	0	0	0	0	0	adult fat body	5411.28	6174	TCACGGGCAGATGCGA-6d9f44c6__FCA46_Female_fatbodyGFP_adult_3dcgGAL4LamGFPT_Jasper_sample1,TGATGCACACGCGGTT-6d9f44c6__FCA46_Female_fatbodyGFP_adult_3dcgGAL4LamGFPT_Jasper_sample1,CTACCTGAGTAGGTTA-6d9f44c6__FCA46_Female_fatbodyGFP_adult_3dcgGAL4LamGFPT_Jasper_sample1,CTAACCCGTGACAACG-6d9f44c6__FCA46_Female_fatbodyGFP_adult_3dcgGAL4LamGFPT_Jasper_sample1,CAGTTAGGTACCTAGT-6d9f44c6__FCA46_Female_fatbodyGFP_adult_3dcgGAL4LamGFPT_Jasper_sample1,GGTAATCAGAAAGCGA-6d9f44c6__FCA46_Female_fatbodyGFP_adult_3dcgGAL4LamGFPT_Jasper_sample1,TTACGCCCAAACTGCT-6d9f44c6__FCA46_Female_fatbodyGFP_adult_3dcgGAL4LamGFPT_Jasper_sample1,GACCTTCGTGGACAGT-6d9f44c6__FCA46_Female_fatbodyGFP_adult_3dcgGAL4LamGFPT_Jasper_sample1,AAGATAGTCGTTCGCT-6d9f44c6__FCA46_Female_fatbodyGFP_adult_3dcgGAL4LamGFPT_Jasper_sample1,GAGAGGTAGGCTGAAC-6d9f44c6__FCA46_Female_fatbodyGFP_adult_3dcgGAL4LamGFPT_Jasper_sample1,GTCGTAACAAATCAAG-6d9f44c6__FCA46_Female_fatbodyGFP_adult_3dcgGAL4LamGFPT_Jasper_sample1,CATAAGCTCTAGCCTC-6d9f44c6__FCA46_Female_fatbodyGFP_adult_3dcgGAL4LamGFPT_Jasper_sample1,AGTTCCCAGTCTTCGA-6d9f44c6__FCA46_Female_fatbodyGFP_adult_3dcgGAL4LamGFPT_Jasper_sample1,CTCAGTCTCGCATTGA-6d9f44c6__FCA46_Female_fatbodyGFP_adult_3dcgGAL4LamGFPT_Jasper_sample1,TGCTCCAGTATCCTTT-6d9f44c6__FCA46_Female_fatbodyGFP_adult_3dcgGAL4LamGFPT_Jasper_sample1,TCTATCAGTCAAAGAT-6d9f44c6__FCA46_Female_fatbodyGFP_adult_3dcgGAL4LamGFPT_Jasper_sample1,TGGTGATTCACCCTGT-6d9f44c6__FCA46_Female_fatbodyGFP_adult_3dcgGAL4LamGFPT_Jasper_sample1,AAAGGTAAGCTGCCTG-6d9f44c6__FCA46_Female_fatbodyGFP_adult_3dcgGAL4LamGFPT_Jasper_sample1,GAAGAATGTAACTGCT-6d9f44c6__FCA46_Female_fatbodyGFP_adult_3dcgGAL4LamGFPT_Jasper_sample1,CAGAGCCTCAGCCTTC-6d9f44c6__FCA46_Female_fatbodyGFP_adult_3dcgGAL4LamGFPT_Jasper_sample1,GCCAGTGTCCCATTCG-6d9f44c6__FCA46_Female_fatbodyGFP_adult_3dcgGAL4LamGFPT_Jasper_sample1,TCCATCGCATGGACAG-6d9f44c6__FCA46_Female_fatbodyGFP_adult_3dcgGAL4LamGFPT_Jasper_sample1,TCACGGGGTCTGATCA-6d9f44c6__FCA46_Female_fatbodyGFP_adult_3dcgGAL4LamGFPT_Jasper_sample1,TGGTTAGGTATCACCA-6d9f44c6__FCA46_Female_fatbodyGFP_adult_3dcgGAL4LamGFPT_Jasper_sample1,CGGAACCTCGGTTCAA-6d9f44c6__FCA46_Female_fatbodyGFP_adult_3dcgGAL4LamGFPT_Jasper_sample1	adult fat body
460	adult fat body_460	1.31084	0.46309	0.663905	0	0	0	0	0	0	0	0	0	0	0	0	0	0	0	0	0	0	0	0	0	0	0	0	0	adult fat body	3395.72	6188	GACGCTGCACTGGAAG-a417df9a__FCA45_Male_fatbody_adult_3dcgGAL4LamGFP_Jasper_sample1,GCCGTGATCCCTGTTG-a417df9a__FCA45_Male_fatbody_adult_3dcgGAL4LamGFP_Jasper_sample1,CCCTGATGTACGAGTG-a417df9a__FCA45_Male_fatbody_adult_3dcgGAL4LamGFP_Jasper_sample1,CCACTTGGTGTAACGG-a417df9a__FCA45_Male_fatbody_adult_3dcgGAL4LamGFP_Jasper_sample1,CAACAACTCCGCATAA-a417df9a__FCA45_Male_fatbody_adult_3dcgGAL4LamGFP_Jasper_sample1,GCCCAGATCGAGCACC-a417df9a__FCA45_Male_fatbody_adult_3dcgGAL4LamGFP_Jasper_sample1,TCTACATTCGTCCTCA-a417df9a__FCA45_Male_fatbody_adult_3dcgGAL4LamGFP_Jasper_sample1,GTAGTACCACGTATAC-a417df9a__FCA45_Male_fatbody_adult_3dcgGAL4LamGFP_Jasper_sample1,TCCATGCGTAGCTCGC-a417df9a__FCA45_Male_fatbody_adult_3dcgGAL4LamGFP_Jasper_sample1,GAAACCTAGGAACGCT-a417df9a__FCA45_Male_fatbody_adult_3dcgGAL4LamGFP_Jasper_sample1,TCGCACTTCGTCCTCA-a417df9a__FCA45_Male_fatbody_adult_3dcgGAL4LamGFP_Jasper_sample1,TCGGGTGTCTAGGCAT-a417df9a__FCA45_Male_fatbody_adult_3dcgGAL4LamGFP_Jasper_sample1,TTCTGTAGTTAAACCC-a417df9a__FCA45_Male_fatbody_adult_3dcgGAL4LamGFP_Jasper_sample1,AGAAGCGAGCGACTAG-a417df9a__FCA45_Male_fatbody_adult_3dcgGAL4LamGFP_Jasper_sample1,TAGAGTCCAAGACCTT-a417df9a__FCA45_Male_fatbody_adult_3dcgGAL4LamGFP_Jasper_sample1,TCTCCGACACTTGACA-a417df9a__FCA45_Male_fatbody_adult_3dcgGAL4LamGFP_Jasper_sample1,GCGAGAAAGCACGATG-a417df9a__FCA45_Male_fatbody_adult_3dcgGAL4LamGFP_Jasper_sample1,TCGGGACTCTACGCAA-a417df9a__FCA45_Male_fatbody_adult_3dcgGAL4LamGFP_Jasper_sample1,CTCATCGCATCAGCTA-a417df9a__FCA45_Male_fatbody_adult_3dcgGAL4LamGFP_Jasper_sample1,AAGTTCGCAGAGTAAT-a417df9a__FCA45_Male_fatbody_adult_3dcgGAL4LamGFP_Jasper_sample1,CATCGCTGTTGGAGAC-a417df9a__FCA45_Male_fatbody_adult_3dcgGAL4LamGFP_Jasper_sample1,CAGCACGGTTGCTCAA-a417df9a__FCA45_Male_fatbody_adult_3dcgGAL4LamGFP_Jasper_sample1,ATTGTTCGTAGTCTTG-a417df9a__FCA45_Male_fatbody_adult_3dcgGAL4LamGFP_Jasper_sample1,TCGGATACAAACAGGC-a417df9a__FCA45_Male_fatbody_adult_3dcgGAL4LamGFP_Jasper_sample1,TGGATCAGTACTCGAT-a417df9a__FCA45_Male_fatbody_adult_3dcgGAL4LamGFP_Jasper_sample1	adult fat body
461	adult fat body_461	1.29621	1.05584	0.940788	0	0	0	0.0752002	0	0	0	0	0	0	0	0	0	0	0.0752002	0	0	0	0	0	0	0	0	0	0	adult fat body	5121.64	6219	CATCCGTCATAATGAG-a417df9a__FCA45_Male_fatbody_adult_3dcgGAL4LamGFP_Jasper_sample1,GGAGCAAGTCGCCACA-a417df9a__FCA45_Male_fatbody_adult_3dcgGAL4LamGFP_Jasper_sample1,TCTCCGAGTCCTTTGC-a417df9a__FCA45_Male_fatbody_adult_3dcgGAL4LamGFP_Jasper_sample1,TTGAACGCATCGGAGA-a417df9a__FCA45_Male_fatbody_adult_3dcgGAL4LamGFP_Jasper_sample1,CAGCACGCAGAGTCTT-a417df9a__FCA45_Male_fatbody_adult_3dcgGAL4LamGFP_Jasper_sample1,CTTGATTAGGTCGAGT-a417df9a__FCA45_Male_fatbody_adult_3dcgGAL4LamGFP_Jasper_sample1,GTAGTACTCGGCCAAC-6d9f44c6__FCA46_Female_fatbodyGFP_adult_3dcgGAL4LamGFPT_Jasper_sample1,CCTAACCTCGGTCACG-a417df9a__FCA45_Male_fatbody_adult_3dcgGAL4LamGFP_Jasper_sample1,CCGTTCAGTTACGATC-a417df9a__FCA45_Male_fatbody_adult_3dcgGAL4LamGFP_Jasper_sample1,CATACTTGTACGATTC-a417df9a__FCA45_Male_fatbody_adult_3dcgGAL4LamGFP_Jasper_sample1,TTTGGTTAGTACAGCG-a417df9a__FCA45_Male_fatbody_adult_3dcgGAL4LamGFP_Jasper_sample1,GACCTTCGTCGAGTTT-a417df9a__FCA45_Male_fatbody_adult_3dcgGAL4LamGFP_Jasper_sample1,TTACAGGTCCCAATAG-a417df9a__FCA45_Male_fatbody_adult_3dcgGAL4LamGFP_Jasper_sample1,GCCAGCAAGCACCGTC-a417df9a__FCA45_Male_fatbody_adult_3dcgGAL4LamGFP_Jasper_sample1,AAGGTAATCCGAGCTG-a417df9a__FCA45_Male_fatbody_adult_3dcgGAL4LamGFP_Jasper_sample1,AAGCCATAGGTGCAGT-a417df9a__FCA45_Male_fatbody_adult_3dcgGAL4LamGFP_Jasper_sample1,AAGGAATCAACGGTAG-a417df9a__FCA45_Male_fatbody_adult_3dcgGAL4LamGFP_Jasper_sample1,TGCTCGTCAAGGTTGG-a417df9a__FCA45_Male_fatbody_adult_3dcgGAL4LamGFP_Jasper_sample1,ACATCGAAGTTGTCAC-a417df9a__FCA45_Male_fatbody_adult_3dcgGAL4LamGFP_Jasper_sample1,CCCGAAGTCGAGCCTG-a417df9a__FCA45_Male_fatbody_adult_3dcgGAL4LamGFP_Jasper_sample1,CTCACTGCATGACTCA-a417df9a__FCA45_Male_fatbody_adult_3dcgGAL4LamGFP_Jasper_sample1,TGCGATATCGACTCCT-a417df9a__FCA45_Male_fatbody_adult_3dcgGAL4LamGFP_Jasper_sample1,ATCCACCTCTGCTCTG-6d9f44c6__FCA46_Female_fatbodyGFP_adult_3dcgGAL4LamGFPT_Jasper_sample1,TTATTGCAGTCCGTCG-a417df9a__FCA45_Male_fatbody_adult_3dcgGAL4LamGFP_Jasper_sample1,GGCACGTTCATTGCGA-a417df9a__FCA45_Male_fatbody_adult_3dcgGAL4LamGFP_Jasper_sample1	adult fat body
462	adult fat body_462	2.07169	1.67633	0.60905	0.0734771	0	0.0734771	0	0	0	0	0	0	0	0	0	0	0	0	0	0	0	0	0	0	0	0	0	0	adult fat body	5246.32	5943	CAAGGGAAGCGAGAAA-6d9f44c6__FCA46_Female_fatbodyGFP_adult_3dcgGAL4LamGFPT_Jasper_sample1,TCCCAGTGTCAAGCCC-6d9f44c6__FCA46_Female_fatbodyGFP_adult_3dcgGAL4LamGFPT_Jasper_sample1,GTTATGGTCCGTACGG-6d9f44c6__FCA46_Female_fatbodyGFP_adult_3dcgGAL4LamGFPT_Jasper_sample1,ACAGAAACAGTGACCC-6d9f44c6__FCA46_Female_fatbodyGFP_adult_3dcgGAL4LamGFPT_Jasper_sample1,TGAGGAGTCCGATGTA-6d9f44c6__FCA46_Female_fatbodyGFP_adult_3dcgGAL4LamGFPT_Jasper_sample1,TGTCAGAAGTCAGGGT-6d9f44c6__FCA46_Female_fatbodyGFP_adult_3dcgGAL4LamGFPT_Jasper_sample1,TGAATGCAGTCCCTAA-6d9f44c6__FCA46_Female_fatbodyGFP_adult_3dcgGAL4LamGFPT_Jasper_sample1,CATACCCAGAGCATTA-6d9f44c6__FCA46_Female_fatbodyGFP_adult_3dcgGAL4LamGFPT_Jasper_sample1,TTTGATCAGCGATGAC-6d9f44c6__FCA46_Female_fatbodyGFP_adult_3dcgGAL4LamGFPT_Jasper_sample1,AATGGCTTCTAGCCAA-6d9f44c6__FCA46_Female_fatbodyGFP_adult_3dcgGAL4LamGFPT_Jasper_sample1,TCAGTGAAGAGGATGA-6d9f44c6__FCA46_Female_fatbodyGFP_adult_3dcgGAL4LamGFPT_Jasper_sample1,CTCCTTTCATGAATCC-6d9f44c6__FCA46_Female_fatbodyGFP_adult_3dcgGAL4LamGFPT_Jasper_sample1,CACTAAGTCGCGTTTC-6d9f44c6__FCA46_Female_fatbodyGFP_adult_3dcgGAL4LamGFPT_Jasper_sample1,TCGGGTGAGGCAGTCA-6d9f44c6__FCA46_Female_fatbodyGFP_adult_3dcgGAL4LamGFPT_Jasper_sample1,TCCTCGAGTAAGTTAG-6d9f44c6__FCA46_Female_fatbodyGFP_adult_3dcgGAL4LamGFPT_Jasper_sample1,TTACAGGGTACTGACT-6d9f44c6__FCA46_Female_fatbodyGFP_adult_3dcgGAL4LamGFPT_Jasper_sample1,CTGTCGTAGTCACGCC-6d9f44c6__FCA46_Female_fatbodyGFP_adult_3dcgGAL4LamGFPT_Jasper_sample1,ACCCAAATCATTTGCT-6d9f44c6__FCA46_Female_fatbodyGFP_adult_3dcgGAL4LamGFPT_Jasper_sample1,TAGTGCACAGCTGCCA-6d9f44c6__FCA46_Female_fatbodyGFP_adult_3dcgGAL4LamGFPT_Jasper_sample1,CGATGGCCAAGGGTCA-6d9f44c6__FCA46_Female_fatbodyGFP_adult_3dcgGAL4LamGFPT_Jasper_sample1,GGTAATCAGAAAGCGA-6d9f44c6__FCA46_Female_fatbodyGFP_adult_3dcgGAL4LamGFPT_Jasper_sample1,CATTCCGAGGGAACAA-6d9f44c6__FCA46_Female_fatbodyGFP_adult_3dcgGAL4LamGFPT_Jasper_sample1,TTGCCTGCACAGCTTA-6d9f44c6__FCA46_Female_fatbodyGFP_adult_3dcgGAL4LamGFPT_Jasper_sample1,TTCTTGATCTACTCAT-6d9f44c6__FCA46_Female_fatbodyGFP_adult_3dcgGAL4LamGFPT_Jasper_sample1,GTCACTCTCGTGTCAA-6d9f44c6__FCA46_Female_fatbodyGFP_adult_3dcgGAL4LamGFPT_Jasper_sample1	adult fat body
463	adult fat body_463	1.5144	1.11821	0.45238	0	0	0	0	0	0	0	0	0	0	0	0	0	0	0	0	0	0	0	0.108325	0	0	0	0	0	adult fat body	3496.2	5501	GTTGTCCCACAAATCC-6d9f44c6__FCA46_Female_fatbodyGFP_adult_3dcgGAL4LamGFPT_Jasper_sample1,TTGCGTCAGTGCCAGA-6d9f44c6__FCA46_Female_fatbodyGFP_adult_3dcgGAL4LamGFPT_Jasper_sample1,GCCAGTGTCATCGACA-6d9f44c6__FCA46_Female_fatbodyGFP_adult_3dcgGAL4LamGFPT_Jasper_sample1,GACATCAAGCCGCTTG-6d9f44c6__FCA46_Female_fatbodyGFP_adult_3dcgGAL4LamGFPT_Jasper_sample1,CTCAATTTCGGAGCAA-6d9f44c6__FCA46_Female_fatbodyGFP_adult_3dcgGAL4LamGFPT_Jasper_sample1,GTATTTCAGAGTCTTC-6d9f44c6__FCA46_Female_fatbodyGFP_adult_3dcgGAL4LamGFPT_Jasper_sample1,GCCAGTGTCGCGTGCA-6d9f44c6__FCA46_Female_fatbodyGFP_adult_3dcgGAL4LamGFPT_Jasper_sample1,CCATCACAGTCATGCT-6d9f44c6__FCA46_Female_fatbodyGFP_adult_3dcgGAL4LamGFPT_Jasper_sample1,GTAATGCCATAAGCGG-6d9f44c6__FCA46_Female_fatbodyGFP_adult_3dcgGAL4LamGFPT_Jasper_sample1,AAGCCATCATAATCGC-6d9f44c6__FCA46_Female_fatbodyGFP_adult_3dcgGAL4LamGFPT_Jasper_sample1,TTCGATTGTAGTGGCA-6d9f44c6__FCA46_Female_fatbodyGFP_adult_3dcgGAL4LamGFPT_Jasper_sample1,GCCCAGATCTAACGGT-6d9f44c6__FCA46_Female_fatbodyGFP_adult_3dcgGAL4LamGFPT_Jasper_sample1,GTCGTTCAGTAAACTG-6d9f44c6__FCA46_Female_fatbodyGFP_adult_3dcgGAL4LamGFPT_Jasper_sample1,CTTACCGAGTCTGGAG-6d9f44c6__FCA46_Female_fatbodyGFP_adult_3dcgGAL4LamGFPT_Jasper_sample1,GAAACCTGTATCAGCT-6d9f44c6__FCA46_Female_fatbodyGFP_adult_3dcgGAL4LamGFPT_Jasper_sample1,TTCCTCTAGCCTCACG-6d9f44c6__FCA46_Female_fatbodyGFP_adult_3dcgGAL4LamGFPT_Jasper_sample1,CTGCCTATCCATCGTC-6d9f44c6__FCA46_Female_fatbodyGFP_adult_3dcgGAL4LamGFPT_Jasper_sample1,GTCCCATAGGATGTTA-6d9f44c6__FCA46_Female_fatbodyGFP_adult_3dcgGAL4LamGFPT_Jasper_sample1,AATGGCTCAGCTTTCC-6d9f44c6__FCA46_Female_fatbodyGFP_adult_3dcgGAL4LamGFPT_Jasper_sample1,GCGAGAAAGCATCAAA-6d9f44c6__FCA46_Female_fatbodyGFP_adult_3dcgGAL4LamGFPT_Jasper_sample1,ACCATTTTCTGCCTGT-6d9f44c6__FCA46_Female_fatbodyGFP_adult_3dcgGAL4LamGFPT_Jasper_sample1,TTCATTGAGATTGTGA-6d9f44c6__FCA46_Female_fatbodyGFP_adult_3dcgGAL4LamGFPT_Jasper_sample1,TTTACCAGTTCTTGCC-6d9f44c6__FCA46_Female_fatbodyGFP_adult_3dcgGAL4LamGFPT_Jasper_sample1,CACAGGCCATCGATAC-6d9f44c6__FCA46_Female_fatbodyGFP_adult_3dcgGAL4LamGFPT_Jasper_sample1,ATCGATGAGCTCCATA-6d9f44c6__FCA46_Female_fatbodyGFP_adult_3dcgGAL4LamGFPT_Jasper_sample1	adult fat body
464	adult fat body_464	2.04086	1.26606	0.172822	0	0	0	0	0	0	0	0	0	0	0	0	0	0	0	0	0	0	0	0	0	0	0	0	0	adult fat body	4240.56	6259	TATTTCGGTATCACGT-6d9f44c6__FCA46_Female_fatbodyGFP_adult_3dcgGAL4LamGFPT_Jasper_sample1,CCACCATGTACAGTAA-a417df9a__FCA45_Male_fatbody_adult_3dcgGAL4LamGFP_Jasper_sample1,CTACAGAGTGTAACGG-a417df9a__FCA45_Male_fatbody_adult_3dcgGAL4LamGFP_Jasper_sample1,TTCTAACTCTTAGCTT-a417df9a__FCA45_Male_fatbody_adult_3dcgGAL4LamGFP_Jasper_sample1,TTTACCAGTCCACAGC-6d9f44c6__FCA46_Female_fatbodyGFP_adult_3dcgGAL4LamGFPT_Jasper_sample1,GTGCACGTCACCCTTG-a417df9a__FCA45_Male_fatbody_adult_3dcgGAL4LamGFP_Jasper_sample1,CTTTCAAAGCCAGTAG-a417df9a__FCA45_Male_fatbody_adult_3dcgGAL4LamGFP_Jasper_sample1,GGAGGTACACGATAGG-6d9f44c6__FCA46_Female_fatbodyGFP_adult_3dcgGAL4LamGFPT_Jasper_sample1,TTGACCCAGCATCAAA-6d9f44c6__FCA46_Female_fatbodyGFP_adult_3dcgGAL4LamGFPT_Jasper_sample1,ACAGAAAAGCACCTGC-6d9f44c6__FCA46_Female_fatbodyGFP_adult_3dcgGAL4LamGFPT_Jasper_sample1,CGAGGCTCAGCAAGAC-6d9f44c6__FCA46_Female_fatbodyGFP_adult_3dcgGAL4LamGFPT_Jasper_sample1,CAAGACTTCAGATGCT-6d9f44c6__FCA46_Female_fatbodyGFP_adult_3dcgGAL4LamGFPT_Jasper_sample1,TCGCAGGGTCAGTCTA-6d9f44c6__FCA46_Female_fatbodyGFP_adult_3dcgGAL4LamGFPT_Jasper_sample1,ATCCATTAGAGGTCAC-6d9f44c6__FCA46_Female_fatbodyGFP_adult_3dcgGAL4LamGFPT_Jasper_sample1,ACAGGGAAGAAGAGCA-6d9f44c6__FCA46_Female_fatbodyGFP_adult_3dcgGAL4LamGFPT_Jasper_sample1,GCCAGGTCAAGTTGGG-6d9f44c6__FCA46_Female_fatbodyGFP_adult_3dcgGAL4LamGFPT_Jasper_sample1,ATTTACCAGCGGTAGT-6d9f44c6__FCA46_Female_fatbodyGFP_adult_3dcgGAL4LamGFPT_Jasper_sample1,ACGTTCCTCGAGCCTG-a417df9a__FCA45_Male_fatbody_adult_3dcgGAL4LamGFP_Jasper_sample1,TTTGTTGTCCTTACCG-a417df9a__FCA45_Male_fatbody_adult_3dcgGAL4LamGFP_Jasper_sample1,AGAGCAGGTGATACTC-a417df9a__FCA45_Male_fatbody_adult_3dcgGAL4LamGFP_Jasper_sample1,CATCCACAGACTTGTC-6d9f44c6__FCA46_Female_fatbodyGFP_adult_3dcgGAL4LamGFPT_Jasper_sample1,GGCTTGGTCGTGCACG-6d9f44c6__FCA46_Female_fatbodyGFP_adult_3dcgGAL4LamGFPT_Jasper_sample1,GGTCTGGTCTCGACCT-a417df9a__FCA45_Male_fatbody_adult_3dcgGAL4LamGFP_Jasper_sample1,ATTCAGGTCCGGCAGT-a417df9a__FCA45_Male_fatbody_adult_3dcgGAL4LamGFP_Jasper_sample1,ACCACAATCGGATAAA-a417df9a__FCA45_Male_fatbody_adult_3dcgGAL4LamGFP_Jasper_sample1	adult fat body
465	adult fat body_465	1.49228	1.20573	0.116106	0	0	0	0	0	0	0	0	0	0	0	0	0	0	0	0	0	0	0	0.116106	0	0	0	0	0	adult fat body	3249	5676	TTACAGGGTACCATAC-6d9f44c6__FCA46_Female_fatbodyGFP_adult_3dcgGAL4LamGFPT_Jasper_sample1,CATTCCGCAGATCACT-6d9f44c6__FCA46_Female_fatbodyGFP_adult_3dcgGAL4LamGFPT_Jasper_sample1,ACACCAATCTTTCGAT-6d9f44c6__FCA46_Female_fatbodyGFP_adult_3dcgGAL4LamGFPT_Jasper_sample1,CCATAAGTCTCCAATT-6d9f44c6__FCA46_Female_fatbodyGFP_adult_3dcgGAL4LamGFPT_Jasper_sample1,ACGTACAAGGGCAAGG-6d9f44c6__FCA46_Female_fatbodyGFP_adult_3dcgGAL4LamGFPT_Jasper_sample1,ACAAGCTTCGCATTAG-6d9f44c6__FCA46_Female_fatbodyGFP_adult_3dcgGAL4LamGFPT_Jasper_sample1,CAGCGTGCACTTCAGA-6d9f44c6__FCA46_Female_fatbodyGFP_adult_3dcgGAL4LamGFPT_Jasper_sample1,AGGAATAAGATAACGT-6d9f44c6__FCA46_Female_fatbodyGFP_adult_3dcgGAL4LamGFPT_Jasper_sample1,TTTGACTGTAACATCC-6d9f44c6__FCA46_Female_fatbodyGFP_adult_3dcgGAL4LamGFPT_Jasper_sample1,GTTGTGATCTTCCCGA-6d9f44c6__FCA46_Female_fatbodyGFP_adult_3dcgGAL4LamGFPT_Jasper_sample1,GCTGGGTAGGTTCAGG-6d9f44c6__FCA46_Female_fatbodyGFP_adult_3dcgGAL4LamGFPT_Jasper_sample1,CAACCTCCAAAGCACG-6d9f44c6__FCA46_Female_fatbodyGFP_adult_3dcgGAL4LamGFPT_Jasper_sample1,GAATCGTGTGCATGAG-6d9f44c6__FCA46_Female_fatbodyGFP_adult_3dcgGAL4LamGFPT_Jasper_sample1,TCGAAGTAGACAAGCC-6d9f44c6__FCA46_Female_fatbodyGFP_adult_3dcgGAL4LamGFPT_Jasper_sample1,ATGCATGAGTCTGCGC-6d9f44c6__FCA46_Female_fatbodyGFP_adult_3dcgGAL4LamGFPT_Jasper_sample1,GTGACGCCATACATCG-6d9f44c6__FCA46_Female_fatbodyGFP_adult_3dcgGAL4LamGFPT_Jasper_sample1,TCCGTGTCATTGACTG-6d9f44c6__FCA46_Female_fatbodyGFP_adult_3dcgGAL4LamGFPT_Jasper_sample1,CATCGGGCAACAAGAT-6d9f44c6__FCA46_Female_fatbodyGFP_adult_3dcgGAL4LamGFPT_Jasper_sample1,ACTCTCGGTTGTCAGT-6d9f44c6__FCA46_Female_fatbodyGFP_adult_3dcgGAL4LamGFPT_Jasper_sample1,GTCGTAACATGCCATA-6d9f44c6__FCA46_Female_fatbodyGFP_adult_3dcgGAL4LamGFPT_Jasper_sample1,ATCCACCTCGACGAGA-6d9f44c6__FCA46_Female_fatbodyGFP_adult_3dcgGAL4LamGFPT_Jasper_sample1,ATTGTTCCAAGCTGCC-6d9f44c6__FCA46_Female_fatbodyGFP_adult_3dcgGAL4LamGFPT_Jasper_sample1,AGGATAACATGACGAG-6d9f44c6__FCA46_Female_fatbodyGFP_adult_3dcgGAL4LamGFPT_Jasper_sample1,CTCGAGGCAGACCATT-6d9f44c6__FCA46_Female_fatbodyGFP_adult_3dcgGAL4LamGFPT_Jasper_sample1,GATCACAGTCCTATAG-6d9f44c6__FCA46_Female_fatbodyGFP_adult_3dcgGAL4LamGFPT_Jasper_sample1	adult fat body
466	adult fat body_466	1.50034	1.33146	0.432972	0	0	0	0	0	0	0	0	0	0	0	0	0	0	0	0.143935	0	0	0	0	0	0	0	0	0	adult fat body	5167.64	5705	AAGGAATAGATAACGT-6d9f44c6__FCA46_Female_fatbodyGFP_adult_3dcgGAL4LamGFPT_Jasper_sample1,GAAGGGTCAGTGCCTG-6d9f44c6__FCA46_Female_fatbodyGFP_adult_3dcgGAL4LamGFPT_Jasper_sample1,GCCGTGATCGCAACAT-6d9f44c6__FCA46_Female_fatbodyGFP_adult_3dcgGAL4LamGFPT_Jasper_sample1,TTCTGTATCTAAGCCA-6d9f44c6__FCA46_Female_fatbodyGFP_adult_3dcgGAL4LamGFPT_Jasper_sample1,CTGAATGGTGCACATT-6d9f44c6__FCA46_Female_fatbodyGFP_adult_3dcgGAL4LamGFPT_Jasper_sample1,TCATATCTCAGGAGAC-6d9f44c6__FCA46_Female_fatbodyGFP_adult_3dcgGAL4LamGFPT_Jasper_sample1,AACAAAGCACATGAAA-6d9f44c6__FCA46_Female_fatbodyGFP_adult_3dcgGAL4LamGFPT_Jasper_sample1,CGCATAAGTTGCTTGA-6d9f44c6__FCA46_Female_fatbodyGFP_adult_3dcgGAL4LamGFPT_Jasper_sample1,CCCTCTCCACACGTGC-6d9f44c6__FCA46_Female_fatbodyGFP_adult_3dcgGAL4LamGFPT_Jasper_sample1,AGTGTTGCATATTCGG-6d9f44c6__FCA46_Female_fatbodyGFP_adult_3dcgGAL4LamGFPT_Jasper_sample1,AGCATCATCCATCGTC-6d9f44c6__FCA46_Female_fatbodyGFP_adult_3dcgGAL4LamGFPT_Jasper_sample1,GCTGCAGAGGTGAGCT-6d9f44c6__FCA46_Female_fatbodyGFP_adult_3dcgGAL4LamGFPT_Jasper_sample1,TTCCAATGTCAACGCC-6d9f44c6__FCA46_Female_fatbodyGFP_adult_3dcgGAL4LamGFPT_Jasper_sample1,CATCGTCCAGCTATTG-6d9f44c6__FCA46_Female_fatbodyGFP_adult_3dcgGAL4LamGFPT_Jasper_sample1,AGGGTCCAGAGCTTTC-6d9f44c6__FCA46_Female_fatbodyGFP_adult_3dcgGAL4LamGFPT_Jasper_sample1,TTCTCTCTCATTCCTA-6d9f44c6__FCA46_Female_fatbodyGFP_adult_3dcgGAL4LamGFPT_Jasper_sample1,CGGTCAGCAATTAGGA-6d9f44c6__FCA46_Female_fatbodyGFP_adult_3dcgGAL4LamGFPT_Jasper_sample1,TGAGGAGCAACAACAA-6d9f44c6__FCA46_Female_fatbodyGFP_adult_3dcgGAL4LamGFPT_Jasper_sample1,GTTACCCAGGCAGGTT-6d9f44c6__FCA46_Female_fatbodyGFP_adult_3dcgGAL4LamGFPT_Jasper_sample1,TCGATTTCATTGCTTT-6d9f44c6__FCA46_Female_fatbodyGFP_adult_3dcgGAL4LamGFPT_Jasper_sample1,TAACGACTCATCACAG-6d9f44c6__FCA46_Female_fatbodyGFP_adult_3dcgGAL4LamGFPT_Jasper_sample1,GTTAGTGAGCTGCCTG-6d9f44c6__FCA46_Female_fatbodyGFP_adult_3dcgGAL4LamGFPT_Jasper_sample1,AACCAACAGAGAGTTT-6d9f44c6__FCA46_Female_fatbodyGFP_adult_3dcgGAL4LamGFPT_Jasper_sample1,AGGATCTAGACATCAA-6d9f44c6__FCA46_Female_fatbodyGFP_adult_3dcgGAL4LamGFPT_Jasper_sample1,TCTGGCTGTCGAAGCA-6d9f44c6__FCA46_Female_fatbodyGFP_adult_3dcgGAL4LamGFPT_Jasper_sample1	adult fat body
467	adult fat body_467	1.66175	1.07849	0.458735	0	0	0	0	0	0	0	0	0	0	0	0	0	0	0	0	0	0	0	0	0	0	0	0	0	adult fat body	2061.6	5361	CAGGGCTGTATAGCTC-a417df9a__FCA45_Male_fatbody_adult_3dcgGAL4LamGFP_Jasper_sample1,TCGAACATCCATAAGC-a417df9a__FCA45_Male_fatbody_adult_3dcgGAL4LamGFP_Jasper_sample1,GAGAGGTCATCGCCTT-a417df9a__FCA45_Male_fatbody_adult_3dcgGAL4LamGFP_Jasper_sample1,TTCGATTTCAGGACAG-a417df9a__FCA45_Male_fatbody_adult_3dcgGAL4LamGFP_Jasper_sample1,CGCATAATCTCTTAAC-a417df9a__FCA45_Male_fatbody_adult_3dcgGAL4LamGFP_Jasper_sample1,GTGCTTCGTACTCGAT-a417df9a__FCA45_Male_fatbody_adult_3dcgGAL4LamGFP_Jasper_sample1,CGCATAATCACTTTGT-a417df9a__FCA45_Male_fatbody_adult_3dcgGAL4LamGFP_Jasper_sample1,ACACAGTAGTTGCCCG-a417df9a__FCA45_Male_fatbody_adult_3dcgGAL4LamGFP_Jasper_sample1,TGACGCGCAAACTGCT-6d9f44c6__FCA46_Female_fatbodyGFP_adult_3dcgGAL4LamGFPT_Jasper_sample1,GCCATGGAGTCCCTAA-a417df9a__FCA45_Male_fatbody_adult_3dcgGAL4LamGFP_Jasper_sample1,AAGCCATTCTGGCTGG-a417df9a__FCA45_Male_fatbody_adult_3dcgGAL4LamGFP_Jasper_sample1,TCGGTCTGTCAACACT-6d9f44c6__FCA46_Female_fatbodyGFP_adult_3dcgGAL4LamGFPT_Jasper_sample1,ATGAGGGAGACATGCG-a417df9a__FCA45_Male_fatbody_adult_3dcgGAL4LamGFP_Jasper_sample1,TTCCTTCAGAGTGACC-a417df9a__FCA45_Male_fatbody_adult_3dcgGAL4LamGFP_Jasper_sample1,GTAATCGCACACACTA-a417df9a__FCA45_Male_fatbody_adult_3dcgGAL4LamGFP_Jasper_sample1,TTGCCTGTCTGTCAGA-a417df9a__FCA45_Male_fatbody_adult_3dcgGAL4LamGFP_Jasper_sample1,CATAAGCAGGACATCG-6d9f44c6__FCA46_Female_fatbodyGFP_adult_3dcgGAL4LamGFPT_Jasper_sample1,TAAGTCGAGACCCGCT-a417df9a__FCA45_Male_fatbody_adult_3dcgGAL4LamGFP_Jasper_sample1,TACCGAATCGATGGAG-a417df9a__FCA45_Male_fatbody_adult_3dcgGAL4LamGFP_Jasper_sample1,TGCTGAAAGACCATGG-a417df9a__FCA45_Male_fatbody_adult_3dcgGAL4LamGFP_Jasper_sample1,GCAACCGAGCCATTCA-a417df9a__FCA45_Male_fatbody_adult_3dcgGAL4LamGFP_Jasper_sample1,CACGGGTGTCGCTTAA-a417df9a__FCA45_Male_fatbody_adult_3dcgGAL4LamGFP_Jasper_sample1,CTACCCAAGCTAATCC-6d9f44c6__FCA46_Female_fatbodyGFP_adult_3dcgGAL4LamGFPT_Jasper_sample1,TCAAGTGCACTCCGAG-6d9f44c6__FCA46_Female_fatbodyGFP_adult_3dcgGAL4LamGFPT_Jasper_sample1,GTCGTAACAACGGCCT-a417df9a__FCA45_Male_fatbody_adult_3dcgGAL4LamGFP_Jasper_sample1	adult fat body
468	adult fat body_468	1.84235	1.4169	0.271882	0	0	0.145152	0	0	0	0	0	0	0	0	0	0	0	0	0.145152	0	0	0	0	0	0	0	0	0	adult fat body	2560.56	5020	ACTGCAAAGTTGAATG-6d9f44c6__FCA46_Female_fatbodyGFP_adult_3dcgGAL4LamGFPT_Jasper_sample1,ATTTACCTCTGGGATT-6d9f44c6__FCA46_Female_fatbodyGFP_adult_3dcgGAL4LamGFPT_Jasper_sample1,CAGGGCTCAATAGTAG-6d9f44c6__FCA46_Female_fatbodyGFP_adult_3dcgGAL4LamGFPT_Jasper_sample1,TACACCCCAAGAGTGC-6d9f44c6__FCA46_Female_fatbodyGFP_adult_3dcgGAL4LamGFPT_Jasper_sample1,TTACCATCACGGCTAC-6d9f44c6__FCA46_Female_fatbodyGFP_adult_3dcgGAL4LamGFPT_Jasper_sample1,TCTTAGTTCGGACGTC-6d9f44c6__FCA46_Female_fatbodyGFP_adult_3dcgGAL4LamGFPT_Jasper_sample1,TCCCAGTGTTACGATC-6d9f44c6__FCA46_Female_fatbodyGFP_adult_3dcgGAL4LamGFPT_Jasper_sample1,TGTGGCGGTGTATCCA-6d9f44c6__FCA46_Female_fatbodyGFP_adult_3dcgGAL4LamGFPT_Jasper_sample1,TCCGTGTCAAATAAGC-6d9f44c6__FCA46_Female_fatbodyGFP_adult_3dcgGAL4LamGFPT_Jasper_sample1,CTCCACACATCCAACA-6d9f44c6__FCA46_Female_fatbodyGFP_adult_3dcgGAL4LamGFPT_Jasper_sample1,AGGATCTAGCGATGGT-6d9f44c6__FCA46_Female_fatbodyGFP_adult_3dcgGAL4LamGFPT_Jasper_sample1,CCTTGTGCAGTTGTTG-6d9f44c6__FCA46_Female_fatbodyGFP_adult_3dcgGAL4LamGFPT_Jasper_sample1,GTCACGGCATCCCGTT-6d9f44c6__FCA46_Female_fatbodyGFP_adult_3dcgGAL4LamGFPT_Jasper_sample1,AAGACAAGTACAACGG-6d9f44c6__FCA46_Female_fatbodyGFP_adult_3dcgGAL4LamGFPT_Jasper_sample1,TCAAGCACATCTCAAG-6d9f44c6__FCA46_Female_fatbodyGFP_adult_3dcgGAL4LamGFPT_Jasper_sample1,ATTCACTTCTTTGCTA-6d9f44c6__FCA46_Female_fatbodyGFP_adult_3dcgGAL4LamGFPT_Jasper_sample1,AGACCCGGTCAGTCTA-6d9f44c6__FCA46_Female_fatbodyGFP_adult_3dcgGAL4LamGFPT_Jasper_sample1,CCTCATGTCGAAGTGG-6d9f44c6__FCA46_Female_fatbodyGFP_adult_3dcgGAL4LamGFPT_Jasper_sample1,TTAGGCAAGACTGGGT-6d9f44c6__FCA46_Female_fatbodyGFP_adult_3dcgGAL4LamGFPT_Jasper_sample1,GAGTTACGTGGTCTCG-6d9f44c6__FCA46_Female_fatbodyGFP_adult_3dcgGAL4LamGFPT_Jasper_sample1,TGCGACGTCTGATTCT-6d9f44c6__FCA46_Female_fatbodyGFP_adult_3dcgGAL4LamGFPT_Jasper_sample1,GCACTAACAACGTATC-6d9f44c6__FCA46_Female_fatbodyGFP_adult_3dcgGAL4LamGFPT_Jasper_sample1,CTGATCCGTTTCCATT-6d9f44c6__FCA46_Female_fatbodyGFP_adult_3dcgGAL4LamGFPT_Jasper_sample1,AGGCCACGTAGGAGTC-6d9f44c6__FCA46_Female_fatbodyGFP_adult_3dcgGAL4LamGFPT_Jasper_sample1,AAGTCGTTCTTAAGGC-6d9f44c6__FCA46_Female_fatbodyGFP_adult_3dcgGAL4LamGFPT_Jasper_sample1	adult fat body
469	adult fat body_469	1.9416	1.13868	0.425698	0	0	0.124573	0	0	0	0	0	0	0	0	0	0	0	0	0.124573	0	0	0	0	0	0	0	0	0	adult fat body	3015.12	5683	TGGGATTAGTTGAAAC-a417df9a__FCA45_Male_fatbody_adult_3dcgGAL4LamGFP_Jasper_sample1,TTCCGGTCATAAGATG-a417df9a__FCA45_Male_fatbody_adult_3dcgGAL4LamGFP_Jasper_sample1,GTATTGGAGACCATAA-a417df9a__FCA45_Male_fatbody_adult_3dcgGAL4LamGFP_Jasper_sample1,CACAACAGTAGTAAGT-a417df9a__FCA45_Male_fatbody_adult_3dcgGAL4LamGFP_Jasper_sample1,CGTGCTTCACGACGAA-a417df9a__FCA45_Male_fatbody_adult_3dcgGAL4LamGFP_Jasper_sample1,AGGTCTAAGGTTAAAC-a417df9a__FCA45_Male_fatbody_adult_3dcgGAL4LamGFP_Jasper_sample1,GCCGATGAGACCAGAC-a417df9a__FCA45_Male_fatbody_adult_3dcgGAL4LamGFP_Jasper_sample1,TGGGCTGCACTTGGCG-a417df9a__FCA45_Male_fatbody_adult_3dcgGAL4LamGFP_Jasper_sample1,ACCACAATCGGAGTAG-a417df9a__FCA45_Male_fatbody_adult_3dcgGAL4LamGFP_Jasper_sample1,CAGGGCTGTACGGTTT-a417df9a__FCA45_Male_fatbody_adult_3dcgGAL4LamGFP_Jasper_sample1,ACACCAACAGTTGAAA-a417df9a__FCA45_Male_fatbody_adult_3dcgGAL4LamGFP_Jasper_sample1,TCCCAGTCACTCCACT-a417df9a__FCA45_Male_fatbody_adult_3dcgGAL4LamGFP_Jasper_sample1,TGTCAGACATGAATCC-a417df9a__FCA45_Male_fatbody_adult_3dcgGAL4LamGFP_Jasper_sample1,GAAACCTAGGCCTTGC-a417df9a__FCA45_Male_fatbody_adult_3dcgGAL4LamGFP_Jasper_sample1,GGCAGTCCAGCGGTCT-a417df9a__FCA45_Male_fatbody_adult_3dcgGAL4LamGFP_Jasper_sample1,CGTCCATCAGAACGCA-a417df9a__FCA45_Male_fatbody_adult_3dcgGAL4LamGFP_Jasper_sample1,GTCGTAAGTCGCTCGA-a417df9a__FCA45_Male_fatbody_adult_3dcgGAL4LamGFP_Jasper_sample1,TACGGTACATCGTGCG-a417df9a__FCA45_Male_fatbody_adult_3dcgGAL4LamGFP_Jasper_sample1,TCAAGTGAGTACAACA-a417df9a__FCA45_Male_fatbody_adult_3dcgGAL4LamGFP_Jasper_sample1,GGTGTTAGTCATGACT-a417df9a__FCA45_Male_fatbody_adult_3dcgGAL4LamGFP_Jasper_sample1,CTCCTCCGTCCCTGAG-a417df9a__FCA45_Male_fatbody_adult_3dcgGAL4LamGFP_Jasper_sample1,GTTAGTGTCTAGTTCT-a417df9a__FCA45_Male_fatbody_adult_3dcgGAL4LamGFP_Jasper_sample1,GGGTGTCGTAACCCTA-a417df9a__FCA45_Male_fatbody_adult_3dcgGAL4LamGFP_Jasper_sample1,GGTGATTTCAACGAGG-a417df9a__FCA45_Male_fatbody_adult_3dcgGAL4LamGFP_Jasper_sample1,CCACGAGAGTCTACCA-a417df9a__FCA45_Male_fatbody_adult_3dcgGAL4LamGFP_Jasper_sample1	adult fat body
470	adult fat body_470	1.69868	1.39476	0.51535	0	0	0.0809143	0	0	0	0	0	0	0	0	0	0	0	0	0	0	0	0	0	0	0	0	0	0	adult fat body	4746.2	5416	AAAGGGCAGCTACTGT-6d9f44c6__FCA46_Female_fatbodyGFP_adult_3dcgGAL4LamGFPT_Jasper_sample1,TCGTGGGAGGGCGAGA-6d9f44c6__FCA46_Female_fatbodyGFP_adult_3dcgGAL4LamGFPT_Jasper_sample1,CTCAGTCAGTGAACAT-6d9f44c6__FCA46_Female_fatbodyGFP_adult_3dcgGAL4LamGFPT_Jasper_sample1,ACGTAGTTCCAAGCAT-6d9f44c6__FCA46_Female_fatbodyGFP_adult_3dcgGAL4LamGFPT_Jasper_sample1,CTTTCAAGTTCTTGCC-6d9f44c6__FCA46_Female_fatbodyGFP_adult_3dcgGAL4LamGFPT_Jasper_sample1,CAAGGGATCGGATACT-6d9f44c6__FCA46_Female_fatbodyGFP_adult_3dcgGAL4LamGFPT_Jasper_sample1,GAGTTGTCACGACGTC-6d9f44c6__FCA46_Female_fatbodyGFP_adult_3dcgGAL4LamGFPT_Jasper_sample1,ACAACCATCGGCCAAC-6d9f44c6__FCA46_Female_fatbodyGFP_adult_3dcgGAL4LamGFPT_Jasper_sample1,CCGAACGGTCGAACGA-6d9f44c6__FCA46_Female_fatbodyGFP_adult_3dcgGAL4LamGFPT_Jasper_sample1,ACACAGTCATATGCGT-6d9f44c6__FCA46_Female_fatbodyGFP_adult_3dcgGAL4LamGFPT_Jasper_sample1,TCGACCTTCGTGGACC-6d9f44c6__FCA46_Female_fatbodyGFP_adult_3dcgGAL4LamGFPT_Jasper_sample1,ATCTTCACAGAGGAAA-6d9f44c6__FCA46_Female_fatbodyGFP_adult_3dcgGAL4LamGFPT_Jasper_sample1,GAATCACAGGAGGCAG-6d9f44c6__FCA46_Female_fatbodyGFP_adult_3dcgGAL4LamGFPT_Jasper_sample1,AGTAGTCCATGTCTAG-6d9f44c6__FCA46_Female_fatbodyGFP_adult_3dcgGAL4LamGFPT_Jasper_sample1,AGAGAATCATACACCA-6d9f44c6__FCA46_Female_fatbodyGFP_adult_3dcgGAL4LamGFPT_Jasper_sample1,TGTGATGCACTGTGAT-6d9f44c6__FCA46_Female_fatbodyGFP_adult_3dcgGAL4LamGFPT_Jasper_sample1,GCTGGGTGTCGCGTCA-6d9f44c6__FCA46_Female_fatbodyGFP_adult_3dcgGAL4LamGFPT_Jasper_sample1,GTGCTGGTCCATACAG-6d9f44c6__FCA46_Female_fatbodyGFP_adult_3dcgGAL4LamGFPT_Jasper_sample1,GTACAGTTCGTTCGCT-6d9f44c6__FCA46_Female_fatbodyGFP_adult_3dcgGAL4LamGFPT_Jasper_sample1,CATACCCAGGTAAGAG-6d9f44c6__FCA46_Female_fatbodyGFP_adult_3dcgGAL4LamGFPT_Jasper_sample1,TCAATCTAGACCATAA-6d9f44c6__FCA46_Female_fatbodyGFP_adult_3dcgGAL4LamGFPT_Jasper_sample1,GTAACACGTGGTCCGT-6d9f44c6__FCA46_Female_fatbodyGFP_adult_3dcgGAL4LamGFPT_Jasper_sample1,ATTGTTCCATTGAAGA-6d9f44c6__FCA46_Female_fatbodyGFP_adult_3dcgGAL4LamGFPT_Jasper_sample1,GTGTTCCTCGTAATGC-6d9f44c6__FCA46_Female_fatbodyGFP_adult_3dcgGAL4LamGFPT_Jasper_sample1,TTAATCCGTTGCATAC-6d9f44c6__FCA46_Female_fatbodyGFP_adult_3dcgGAL4LamGFPT_Jasper_sample1	adult fat body
471	adult fat body_471	1.38454	0.825363	0.355973	0	0	0	0	0	0	0	0	0	0	0	0	0	0	0	0	0	0	0	0	0	0	0	0	0	adult fat body	3742.08	6356	TCAATTCTCCCGAATA-a417df9a__FCA45_Male_fatbody_adult_3dcgGAL4LamGFP_Jasper_sample1,TCCGATCAGACCACGA-a417df9a__FCA45_Male_fatbody_adult_3dcgGAL4LamGFP_Jasper_sample1,TTCTTGAGTCCAAATC-a417df9a__FCA45_Male_fatbody_adult_3dcgGAL4LamGFP_Jasper_sample1,GACCGTGAGTAGGATT-a417df9a__FCA45_Male_fatbody_adult_3dcgGAL4LamGFP_Jasper_sample1,TTATTGCCAGTGAGCA-a417df9a__FCA45_Male_fatbody_adult_3dcgGAL4LamGFP_Jasper_sample1,GTCAAACCATCATTTC-a417df9a__FCA45_Male_fatbody_adult_3dcgGAL4LamGFP_Jasper_sample1,CTCTCAGAGGTAACTA-a417df9a__FCA45_Male_fatbody_adult_3dcgGAL4LamGFP_Jasper_sample1,ACGATCAAGGATGGCT-a417df9a__FCA45_Male_fatbody_adult_3dcgGAL4LamGFP_Jasper_sample1,TGGTAGTCATCTCATT-a417df9a__FCA45_Male_fatbody_adult_3dcgGAL4LamGFP_Jasper_sample1,ATCGTGACAGAAGCTG-a417df9a__FCA45_Male_fatbody_adult_3dcgGAL4LamGFP_Jasper_sample1,CAGGCCAGTCTGTGTA-a417df9a__FCA45_Male_fatbody_adult_3dcgGAL4LamGFP_Jasper_sample1,TGCAGTACATCCGGCA-a417df9a__FCA45_Male_fatbody_adult_3dcgGAL4LamGFP_Jasper_sample1,TGAATCGAGACTCATC-a417df9a__FCA45_Male_fatbody_adult_3dcgGAL4LamGFP_Jasper_sample1,CTGTATTGTCCGGATC-a417df9a__FCA45_Male_fatbody_adult_3dcgGAL4LamGFP_Jasper_sample1,GTTGTCCTCTAACACG-a417df9a__FCA45_Male_fatbody_adult_3dcgGAL4LamGFP_Jasper_sample1,TAGGTACAGAAACACT-a417df9a__FCA45_Male_fatbody_adult_3dcgGAL4LamGFP_Jasper_sample1,GGGAAGTTCTTAAGGC-a417df9a__FCA45_Male_fatbody_adult_3dcgGAL4LamGFP_Jasper_sample1,TCCTTCTTCTCGACGG-a417df9a__FCA45_Male_fatbody_adult_3dcgGAL4LamGFP_Jasper_sample1,TTACCGCAGATGACCG-a417df9a__FCA45_Male_fatbody_adult_3dcgGAL4LamGFP_Jasper_sample1,GATGATCAGTCGAAAT-a417df9a__FCA45_Male_fatbody_adult_3dcgGAL4LamGFP_Jasper_sample1,CAACGATGTCGAATGG-a417df9a__FCA45_Male_fatbody_adult_3dcgGAL4LamGFP_Jasper_sample1,GGCGTCACAGCGGATA-a417df9a__FCA45_Male_fatbody_adult_3dcgGAL4LamGFP_Jasper_sample1,CACTAAGTCGATGCAT-a417df9a__FCA45_Male_fatbody_adult_3dcgGAL4LamGFP_Jasper_sample1,CCGGGTATCCATCACC-a417df9a__FCA45_Male_fatbody_adult_3dcgGAL4LamGFP_Jasper_sample1,TGACCCTCATGCCGCA-a417df9a__FCA45_Male_fatbody_adult_3dcgGAL4LamGFP_Jasper_sample1	adult fat body
472	adult fat body_472	1.69254	1.08379	0.501956	0	0	0	0	0	0	0	0	0	0	0	0	0	0	0	0	0	0	0	0	0	0	0	0	0	adult fat body	3067.72	6224	TCCTAATCATCTCAAG-a417df9a__FCA45_Male_fatbody_adult_3dcgGAL4LamGFP_Jasper_sample1,TCGGGCAGTTGTGTTG-a417df9a__FCA45_Male_fatbody_adult_3dcgGAL4LamGFP_Jasper_sample1,CAGTGCGCACAAATAG-a417df9a__FCA45_Male_fatbody_adult_3dcgGAL4LamGFP_Jasper_sample1,GAGTTGTAGTGCCCGT-a417df9a__FCA45_Male_fatbody_adult_3dcgGAL4LamGFP_Jasper_sample1,ATTTCTGGTTTGACAC-a417df9a__FCA45_Male_fatbody_adult_3dcgGAL4LamGFP_Jasper_sample1,AGTCACATCTGAGTCA-a417df9a__FCA45_Male_fatbody_adult_3dcgGAL4LamGFP_Jasper_sample1,TAATTCCTCTGTTCAT-a417df9a__FCA45_Male_fatbody_adult_3dcgGAL4LamGFP_Jasper_sample1,TCTATACTCTGGGCCA-a417df9a__FCA45_Male_fatbody_adult_3dcgGAL4LamGFP_Jasper_sample1,CCCTGATCAATCTCTT-a417df9a__FCA45_Male_fatbody_adult_3dcgGAL4LamGFP_Jasper_sample1,ATTCAGGCATGGTGGA-a417df9a__FCA45_Male_fatbody_adult_3dcgGAL4LamGFP_Jasper_sample1,TGACGCGGTCCAAGAG-a417df9a__FCA45_Male_fatbody_adult_3dcgGAL4LamGFP_Jasper_sample1,CCGGGTATCGGTCTGG-a417df9a__FCA45_Male_fatbody_adult_3dcgGAL4LamGFP_Jasper_sample1,CCTCAACAGGGAGTGG-a417df9a__FCA45_Male_fatbody_adult_3dcgGAL4LamGFP_Jasper_sample1,CTGTACCGTTCCATTT-a417df9a__FCA45_Male_fatbody_adult_3dcgGAL4LamGFP_Jasper_sample1,ATCCTATAGATACATG-a417df9a__FCA45_Male_fatbody_adult_3dcgGAL4LamGFP_Jasper_sample1,TCACTATCAAGCGCTC-a417df9a__FCA45_Male_fatbody_adult_3dcgGAL4LamGFP_Jasper_sample1,AGCGCTGAGTATCCTG-a417df9a__FCA45_Male_fatbody_adult_3dcgGAL4LamGFP_Jasper_sample1,GTAATCGTCTACTATC-a417df9a__FCA45_Male_fatbody_adult_3dcgGAL4LamGFP_Jasper_sample1,TAGATCGAGACAGTCG-a417df9a__FCA45_Male_fatbody_adult_3dcgGAL4LamGFP_Jasper_sample1,ACTATTCAGGCTGTAG-a417df9a__FCA45_Male_fatbody_adult_3dcgGAL4LamGFP_Jasper_sample1,AGTTAGCAGGTGCTTT-a417df9a__FCA45_Male_fatbody_adult_3dcgGAL4LamGFP_Jasper_sample1,GTGTGATCAACGACAG-a417df9a__FCA45_Male_fatbody_adult_3dcgGAL4LamGFP_Jasper_sample1,CATACAGCAATGACCT-a417df9a__FCA45_Male_fatbody_adult_3dcgGAL4LamGFP_Jasper_sample1,TTCTAACGTATTGGCT-a417df9a__FCA45_Male_fatbody_adult_3dcgGAL4LamGFP_Jasper_sample1,CTCCGATAGCATCAAA-a417df9a__FCA45_Male_fatbody_adult_3dcgGAL4LamGFP_Jasper_sample1	adult fat body
473	adult fat body_473	1.79173	1.33497	0.587769	0	0	0	0	0	0	0	0	0	0	0	0	0	0	0	0	0	0	0	0	0	0	0	0	0	adult fat body	4000.16	5401	CTTCTAAGTAGTTAGA-6d9f44c6__FCA46_Female_fatbodyGFP_adult_3dcgGAL4LamGFPT_Jasper_sample1,ATGGATCCACAGCTTA-6d9f44c6__FCA46_Female_fatbodyGFP_adult_3dcgGAL4LamGFPT_Jasper_sample1,TGTGCGGCAAGACAAT-6d9f44c6__FCA46_Female_fatbodyGFP_adult_3dcgGAL4LamGFPT_Jasper_sample1,TCAGGGCAGGTTAAAC-6d9f44c6__FCA46_Female_fatbodyGFP_adult_3dcgGAL4LamGFPT_Jasper_sample1,TGTTGGAAGTGCAACG-6d9f44c6__FCA46_Female_fatbodyGFP_adult_3dcgGAL4LamGFPT_Jasper_sample1,GATTCGATCGCGATCG-6d9f44c6__FCA46_Female_fatbodyGFP_adult_3dcgGAL4LamGFPT_Jasper_sample1,TTCTAACCATGGGATG-6d9f44c6__FCA46_Female_fatbodyGFP_adult_3dcgGAL4LamGFPT_Jasper_sample1,CTACATTCAGAGTTCT-6d9f44c6__FCA46_Female_fatbodyGFP_adult_3dcgGAL4LamGFPT_Jasper_sample1,TTCATTGAGATTGTGA-6d9f44c6__FCA46_Female_fatbodyGFP_adult_3dcgGAL4LamGFPT_Jasper_sample1,ACCCTTGCACATATCG-6d9f44c6__FCA46_Female_fatbodyGFP_adult_3dcgGAL4LamGFPT_Jasper_sample1,AGGCATTAGCAGTACG-6d9f44c6__FCA46_Female_fatbodyGFP_adult_3dcgGAL4LamGFPT_Jasper_sample1,ATGGATCCAGGTGTTT-6d9f44c6__FCA46_Female_fatbodyGFP_adult_3dcgGAL4LamGFPT_Jasper_sample1,ATCCCTGTCGCGCCAA-6d9f44c6__FCA46_Female_fatbodyGFP_adult_3dcgGAL4LamGFPT_Jasper_sample1,GCCGATGAGCTCTGTA-6d9f44c6__FCA46_Female_fatbodyGFP_adult_3dcgGAL4LamGFPT_Jasper_sample1,ATCGTCCCACCGGTCA-6d9f44c6__FCA46_Female_fatbodyGFP_adult_3dcgGAL4LamGFPT_Jasper_sample1,AGCCAGCTCCATGATG-6d9f44c6__FCA46_Female_fatbodyGFP_adult_3dcgGAL4LamGFPT_Jasper_sample1,GGTTCTCAGCGACATG-6d9f44c6__FCA46_Female_fatbodyGFP_adult_3dcgGAL4LamGFPT_Jasper_sample1,CGGGTCAAGATAACAC-6d9f44c6__FCA46_Female_fatbodyGFP_adult_3dcgGAL4LamGFPT_Jasper_sample1,AGTAGTCAGCATATGA-6d9f44c6__FCA46_Female_fatbodyGFP_adult_3dcgGAL4LamGFPT_Jasper_sample1,ACTTTGTAGCGCCTAC-6d9f44c6__FCA46_Female_fatbodyGFP_adult_3dcgGAL4LamGFPT_Jasper_sample1,TTTGGTTAGCCGATAG-6d9f44c6__FCA46_Female_fatbodyGFP_adult_3dcgGAL4LamGFPT_Jasper_sample1,TGGAGAGTCACGTCCT-6d9f44c6__FCA46_Female_fatbodyGFP_adult_3dcgGAL4LamGFPT_Jasper_sample1,AGCCAATTCACTAGCA-6d9f44c6__FCA46_Female_fatbodyGFP_adult_3dcgGAL4LamGFPT_Jasper_sample1,AGTCAACCAGATGCGA-6d9f44c6__FCA46_Female_fatbodyGFP_adult_3dcgGAL4LamGFPT_Jasper_sample1,CAGATACGTCACATTG-6d9f44c6__FCA46_Female_fatbodyGFP_adult_3dcgGAL4LamGFPT_Jasper_sample1	adult fat body
474	adult fat body_474	2.03034	1.78549	0.948663	0	0.0694521	0	0	0	0	0	0	0	0	0	0	0.134392	0	0	0	0	0	0	0	0	0	0	0	0	adult fat body	5561.68	6281	TCTGTCGCACTTCTCG-a417df9a__FCA45_Male_fatbody_adult_3dcgGAL4LamGFP_Jasper_sample1,TACGGTATCCCTGTTG-a417df9a__FCA45_Male_fatbody_adult_3dcgGAL4LamGFP_Jasper_sample1,GTACAGTTCGCTAGCG-a417df9a__FCA45_Male_fatbody_adult_3dcgGAL4LamGFP_Jasper_sample1,ATGAGTCCAACATACC-a417df9a__FCA45_Male_fatbody_adult_3dcgGAL4LamGFP_Jasper_sample1,TAGGTACGTTCGATTG-a417df9a__FCA45_Male_fatbody_adult_3dcgGAL4LamGFP_Jasper_sample1,CAACGGCGTGGCGCTT-a417df9a__FCA45_Male_fatbody_adult_3dcgGAL4LamGFP_Jasper_sample1,GCGTGCAAGTTCGCAT-a417df9a__FCA45_Male_fatbody_adult_3dcgGAL4LamGFP_Jasper_sample1,GATCCCTTCGAAACAA-a417df9a__FCA45_Male_fatbody_adult_3dcgGAL4LamGFP_Jasper_sample1,TTCTAGTTCTAAGCCA-a417df9a__FCA45_Male_fatbody_adult_3dcgGAL4LamGFP_Jasper_sample1,TTACGCCTCGCAATGT-a417df9a__FCA45_Male_fatbody_adult_3dcgGAL4LamGFP_Jasper_sample1,ACAGCCGGTAACGATA-a417df9a__FCA45_Male_fatbody_adult_3dcgGAL4LamGFP_Jasper_sample1,GGCTGTGGTCTGTCAA-a417df9a__FCA45_Male_fatbody_adult_3dcgGAL4LamGFP_Jasper_sample1,ACCAACACATCTGGGC-a417df9a__FCA45_Male_fatbody_adult_3dcgGAL4LamGFP_Jasper_sample1,TGTGGCGCACAAAGCG-a417df9a__FCA45_Male_fatbody_adult_3dcgGAL4LamGFP_Jasper_sample1,GAAGGACGTAGACACG-a417df9a__FCA45_Male_fatbody_adult_3dcgGAL4LamGFP_Jasper_sample1,GTCATTTTCGTTATCT-a417df9a__FCA45_Male_fatbody_adult_3dcgGAL4LamGFP_Jasper_sample1,ACCTGTCGTTCTCGCT-a417df9a__FCA45_Male_fatbody_adult_3dcgGAL4LamGFP_Jasper_sample1,AGGTTACGTTCCGCGA-a417df9a__FCA45_Male_fatbody_adult_3dcgGAL4LamGFP_Jasper_sample1,CTAGGTACAGAGGAAA-a417df9a__FCA45_Male_fatbody_adult_3dcgGAL4LamGFP_Jasper_sample1,TGTCCTGCAAAGCTCT-a417df9a__FCA45_Male_fatbody_adult_3dcgGAL4LamGFP_Jasper_sample1,TGTCAGACATCCAACA-a417df9a__FCA45_Male_fatbody_adult_3dcgGAL4LamGFP_Jasper_sample1,GTAATGCGTTTGAAAG-a417df9a__FCA45_Male_fatbody_adult_3dcgGAL4LamGFP_Jasper_sample1,TCTACCGAGGAGACCT-a417df9a__FCA45_Male_fatbody_adult_3dcgGAL4LamGFP_Jasper_sample1,ACGTACAGTCTGCCTT-a417df9a__FCA45_Male_fatbody_adult_3dcgGAL4LamGFP_Jasper_sample1,AAACGAAAGAGCCATG-a417df9a__FCA45_Male_fatbody_adult_3dcgGAL4LamGFP_Jasper_sample1	adult fat body
475	adult fat body_475	2.02868	1.41694	0.759018	0	0	0	0	0	0	0	0	0	0	0	0	0	0	0	0	0	0	0	0	0	0	0	0	0	adult fat body	5632.92	5874	CAACCTCTCGGAATGG-6d9f44c6__FCA46_Female_fatbodyGFP_adult_3dcgGAL4LamGFPT_Jasper_sample1,AGTTCGAGTGCTGCAC-6d9f44c6__FCA46_Female_fatbodyGFP_adult_3dcgGAL4LamGFPT_Jasper_sample1,ACCATTTGTATCGCGC-6d9f44c6__FCA46_Female_fatbodyGFP_adult_3dcgGAL4LamGFPT_Jasper_sample1,AGCCAATCATAGATGA-6d9f44c6__FCA46_Female_fatbodyGFP_adult_3dcgGAL4LamGFPT_Jasper_sample1,GACCAATAGTAAACGT-6d9f44c6__FCA46_Female_fatbodyGFP_adult_3dcgGAL4LamGFPT_Jasper_sample1,ACTTCGCGTCATCGCG-6d9f44c6__FCA46_Female_fatbodyGFP_adult_3dcgGAL4LamGFPT_Jasper_sample1,GAAGGACAGGCGAACT-6d9f44c6__FCA46_Female_fatbodyGFP_adult_3dcgGAL4LamGFPT_Jasper_sample1,GGCTGTGAGGCATCGA-6d9f44c6__FCA46_Female_fatbodyGFP_adult_3dcgGAL4LamGFPT_Jasper_sample1,ATTACCTCAGTATACC-6d9f44c6__FCA46_Female_fatbodyGFP_adult_3dcgGAL4LamGFPT_Jasper_sample1,GTCTACCTCTTTGGAG-6d9f44c6__FCA46_Female_fatbodyGFP_adult_3dcgGAL4LamGFPT_Jasper_sample1,GTCCTCACATTATGCG-6d9f44c6__FCA46_Female_fatbodyGFP_adult_3dcgGAL4LamGFPT_Jasper_sample1,GAAGCGACAGTGTACT-6d9f44c6__FCA46_Female_fatbodyGFP_adult_3dcgGAL4LamGFPT_Jasper_sample1,CTGTATTTCTCCGCAT-6d9f44c6__FCA46_Female_fatbodyGFP_adult_3dcgGAL4LamGFPT_Jasper_sample1,AAACGAATCACATTGG-6d9f44c6__FCA46_Female_fatbodyGFP_adult_3dcgGAL4LamGFPT_Jasper_sample1,ATGCATGAGTTTCTTC-6d9f44c6__FCA46_Female_fatbodyGFP_adult_3dcgGAL4LamGFPT_Jasper_sample1,TGGGCTGAGACCTTTG-6d9f44c6__FCA46_Female_fatbodyGFP_adult_3dcgGAL4LamGFPT_Jasper_sample1,ATCGTCCGTTCGCGTG-6d9f44c6__FCA46_Female_fatbodyGFP_adult_3dcgGAL4LamGFPT_Jasper_sample1,AAAGGGCTCTATACTC-6d9f44c6__FCA46_Female_fatbodyGFP_adult_3dcgGAL4LamGFPT_Jasper_sample1,TAAGCACCAGCTGTTA-6d9f44c6__FCA46_Female_fatbodyGFP_adult_3dcgGAL4LamGFPT_Jasper_sample1,GACCGTGCAGCCTACG-6d9f44c6__FCA46_Female_fatbodyGFP_adult_3dcgGAL4LamGFPT_Jasper_sample1,AACCACATCAGACCGC-6d9f44c6__FCA46_Female_fatbodyGFP_adult_3dcgGAL4LamGFPT_Jasper_sample1,CAGCCAGAGGTACCTT-6d9f44c6__FCA46_Female_fatbodyGFP_adult_3dcgGAL4LamGFPT_Jasper_sample1,TCAAGACTCTCATTAC-6d9f44c6__FCA46_Female_fatbodyGFP_adult_3dcgGAL4LamGFPT_Jasper_sample1,AGATGAACAATTTCTC-6d9f44c6__FCA46_Female_fatbodyGFP_adult_3dcgGAL4LamGFPT_Jasper_sample1,GTTAGTGAGCTGCCTG-6d9f44c6__FCA46_Female_fatbodyGFP_adult_3dcgGAL4LamGFPT_Jasper_sample1	adult fat body
476	adult fat body_476	0.614602	0.688339	0.24918	0	0	0	0	0	0	0	0	0	0.132332	0	0	0	0	0	0	0	0	0	0	0	0	0	0	0	adult fat body	2827.12	5648	CATTCCGTCGAGTTGT-a417df9a__FCA45_Male_fatbody_adult_3dcgGAL4LamGFP_Jasper_sample1,GACAGCCCATCCGCGA-6d9f44c6__FCA46_Female_fatbodyGFP_adult_3dcgGAL4LamGFPT_Jasper_sample1,TTGTTCATCAAGTGGG-a417df9a__FCA45_Male_fatbody_adult_3dcgGAL4LamGFP_Jasper_sample1,TCGACCTCATTGCAAC-a417df9a__FCA45_Male_fatbody_adult_3dcgGAL4LamGFP_Jasper_sample1,CCTCATGCATCCGGCA-6d9f44c6__FCA46_Female_fatbodyGFP_adult_3dcgGAL4LamGFPT_Jasper_sample1,CTCAATTTCCTACCGT-6d9f44c6__FCA46_Female_fatbodyGFP_adult_3dcgGAL4LamGFPT_Jasper_sample1,ACATCCCAGCCAAGCA-a417df9a__FCA45_Male_fatbody_adult_3dcgGAL4LamGFP_Jasper_sample1,GCCATTCTCAGTGGGA-a417df9a__FCA45_Male_fatbody_adult_3dcgGAL4LamGFP_Jasper_sample1,TCTCACGGTTCCGTTC-a417df9a__FCA45_Male_fatbody_adult_3dcgGAL4LamGFP_Jasper_sample1,CAGTTCCCATCTAACG-6d9f44c6__FCA46_Female_fatbodyGFP_adult_3dcgGAL4LamGFPT_Jasper_sample1,CACAGGCAGGTACAAT-a417df9a__FCA45_Male_fatbody_adult_3dcgGAL4LamGFP_Jasper_sample1,ACGATCAAGAATCCCT-6d9f44c6__FCA46_Female_fatbodyGFP_adult_3dcgGAL4LamGFPT_Jasper_sample1,CAACGGCAGCTAATCC-a417df9a__FCA45_Male_fatbody_adult_3dcgGAL4LamGFP_Jasper_sample1,TCACTCGTCTTCGGAA-a417df9a__FCA45_Male_fatbody_adult_3dcgGAL4LamGFP_Jasper_sample1,ACTGCAACATGACGAG-6d9f44c6__FCA46_Female_fatbodyGFP_adult_3dcgGAL4LamGFPT_Jasper_sample1,CCGTTCAGTAGGGAGG-6d9f44c6__FCA46_Female_fatbodyGFP_adult_3dcgGAL4LamGFPT_Jasper_sample1,TCTGTCGAGTGAGTTA-a417df9a__FCA45_Male_fatbody_adult_3dcgGAL4LamGFP_Jasper_sample1,GACGTTATCCCGAATA-a417df9a__FCA45_Male_fatbody_adult_3dcgGAL4LamGFP_Jasper_sample1,TTCATGTAGGCCTGCT-a417df9a__FCA45_Male_fatbody_adult_3dcgGAL4LamGFP_Jasper_sample1,GCCTGTTTCTGGGCCA-6d9f44c6__FCA46_Female_fatbodyGFP_adult_3dcgGAL4LamGFPT_Jasper_sample1,AAGTCGTAGATTGACA-6d9f44c6__FCA46_Female_fatbodyGFP_adult_3dcgGAL4LamGFPT_Jasper_sample1,CTCTCAGCAAAGGTTA-a417df9a__FCA45_Male_fatbody_adult_3dcgGAL4LamGFP_Jasper_sample1,AGGTTACAGGTTAGTA-a417df9a__FCA45_Male_fatbody_adult_3dcgGAL4LamGFP_Jasper_sample1,TACTTCACAGATTCGT-a417df9a__FCA45_Male_fatbody_adult_3dcgGAL4LamGFP_Jasper_sample1,GCCATTCGTTCGTGCG-a417df9a__FCA45_Male_fatbody_adult_3dcgGAL4LamGFP_Jasper_sample1	adult fat body
477	adult fat body_477	1.98614	1.22912	0.149467	0	0	0	0	0	0	0	0	0	0	0	0	0	0	0	0	0	0	0	0	0	0	0	0	0	adult fat body	2481.16	5289	TCATCCGGTTCGGCTG-6d9f44c6__FCA46_Female_fatbodyGFP_adult_3dcgGAL4LamGFPT_Jasper_sample1,TGCGATATCGGAAGGT-6d9f44c6__FCA46_Female_fatbodyGFP_adult_3dcgGAL4LamGFPT_Jasper_sample1,TTCAATCTCCGAGGCT-6d9f44c6__FCA46_Female_fatbodyGFP_adult_3dcgGAL4LamGFPT_Jasper_sample1,GGTGGCTCATGTCGTA-6d9f44c6__FCA46_Female_fatbodyGFP_adult_3dcgGAL4LamGFPT_Jasper_sample1,ATGCCTCCACCGGAAA-6d9f44c6__FCA46_Female_fatbodyGFP_adult_3dcgGAL4LamGFPT_Jasper_sample1,GGTCTGGAGCGCTGCT-6d9f44c6__FCA46_Female_fatbodyGFP_adult_3dcgGAL4LamGFPT_Jasper_sample1,ATCAGGTTCCGAGAAG-6d9f44c6__FCA46_Female_fatbodyGFP_adult_3dcgGAL4LamGFPT_Jasper_sample1,TGCATCCAGAACCGCA-6d9f44c6__FCA46_Female_fatbodyGFP_adult_3dcgGAL4LamGFPT_Jasper_sample1,CAGTTCCGTCTTCCGT-6d9f44c6__FCA46_Female_fatbodyGFP_adult_3dcgGAL4LamGFPT_Jasper_sample1,GTCACGGCACGTCGGT-6d9f44c6__FCA46_Female_fatbodyGFP_adult_3dcgGAL4LamGFPT_Jasper_sample1,TAGCACAAGTATGATG-6d9f44c6__FCA46_Female_fatbodyGFP_adult_3dcgGAL4LamGFPT_Jasper_sample1,CCTGTTGGTAGGAGGG-6d9f44c6__FCA46_Female_fatbodyGFP_adult_3dcgGAL4LamGFPT_Jasper_sample1,GGTTAACAGACTAAGT-6d9f44c6__FCA46_Female_fatbodyGFP_adult_3dcgGAL4LamGFPT_Jasper_sample1,GCGTTTCCAAAGTGTA-6d9f44c6__FCA46_Female_fatbodyGFP_adult_3dcgGAL4LamGFPT_Jasper_sample1,AATGAAGAGTGTTCCA-6d9f44c6__FCA46_Female_fatbodyGFP_adult_3dcgGAL4LamGFPT_Jasper_sample1,CGGACACCAATGTGGG-6d9f44c6__FCA46_Female_fatbodyGFP_adult_3dcgGAL4LamGFPT_Jasper_sample1,TCTCCGAGTAGACGGT-6d9f44c6__FCA46_Female_fatbodyGFP_adult_3dcgGAL4LamGFPT_Jasper_sample1,GTAACCACATATGCGT-6d9f44c6__FCA46_Female_fatbodyGFP_adult_3dcgGAL4LamGFPT_Jasper_sample1,ATACCTTCAAGAAATC-6d9f44c6__FCA46_Female_fatbodyGFP_adult_3dcgGAL4LamGFPT_Jasper_sample1,CCGGGTATCTACTGCC-6d9f44c6__FCA46_Female_fatbodyGFP_adult_3dcgGAL4LamGFPT_Jasper_sample1,AACTTCTTCTCCGATC-6d9f44c6__FCA46_Female_fatbodyGFP_adult_3dcgGAL4LamGFPT_Jasper_sample1,ATCTTCAAGAGAGTTT-6d9f44c6__FCA46_Female_fatbodyGFP_adult_3dcgGAL4LamGFPT_Jasper_sample1,GGCACGTGTTGGACCC-6d9f44c6__FCA46_Female_fatbodyGFP_adult_3dcgGAL4LamGFPT_Jasper_sample1,GGAGCAATCGCGCTGA-6d9f44c6__FCA46_Female_fatbodyGFP_adult_3dcgGAL4LamGFPT_Jasper_sample1,CCTCAACGTTCCGCAG-6d9f44c6__FCA46_Female_fatbodyGFP_adult_3dcgGAL4LamGFPT_Jasper_sample1	adult fat body
478	adult fat body_478	1.81274	1.33807	0.507764	0	0	0.153058	0	0.0794548	0	0	0	0	0.0794548	0	0	0	0	0	0	0	0	0	0	0	0	0	0	0	adult fat body	4836.96	6422	GTGTCCTCACAATGCT-a417df9a__FCA45_Male_fatbody_adult_3dcgGAL4LamGFP_Jasper_sample1,TACAACGAGATCACCT-6d9f44c6__FCA46_Female_fatbodyGFP_adult_3dcgGAL4LamGFPT_Jasper_sample1,TGGAGAGGTGTATACC-a417df9a__FCA45_Male_fatbody_adult_3dcgGAL4LamGFP_Jasper_sample1,CGTGTCTTCGCCAGTG-a417df9a__FCA45_Male_fatbody_adult_3dcgGAL4LamGFP_Jasper_sample1,CTGGTCTAGAGAGAAC-a417df9a__FCA45_Male_fatbody_adult_3dcgGAL4LamGFP_Jasper_sample1,TTCCTAATCCGCAACG-a417df9a__FCA45_Male_fatbody_adult_3dcgGAL4LamGFP_Jasper_sample1,GAGTGAGAGATTTGCC-a417df9a__FCA45_Male_fatbody_adult_3dcgGAL4LamGFP_Jasper_sample1,CACTGTCAGCTCTTCC-a417df9a__FCA45_Male_fatbody_adult_3dcgGAL4LamGFP_Jasper_sample1,CACACAAGTTTAGTCG-a417df9a__FCA45_Male_fatbody_adult_3dcgGAL4LamGFP_Jasper_sample1,GTTCGCTAGACTAAGT-a417df9a__FCA45_Male_fatbody_adult_3dcgGAL4LamGFP_Jasper_sample1,CTGAGGCTCTTAGTTC-a417df9a__FCA45_Male_fatbody_adult_3dcgGAL4LamGFP_Jasper_sample1,GTGCTGGCAATACCTG-a417df9a__FCA45_Male_fatbody_adult_3dcgGAL4LamGFP_Jasper_sample1,GCATCGGGTACACTCA-a417df9a__FCA45_Male_fatbody_adult_3dcgGAL4LamGFP_Jasper_sample1,CATTCTATCCGAGGCT-a417df9a__FCA45_Male_fatbody_adult_3dcgGAL4LamGFP_Jasper_sample1,GAAGGGTTCCCTTGGT-a417df9a__FCA45_Male_fatbody_adult_3dcgGAL4LamGFP_Jasper_sample1,TCGCTCATCCATCTCG-a417df9a__FCA45_Male_fatbody_adult_3dcgGAL4LamGFP_Jasper_sample1,ACGGAAGAGCTGACTT-a417df9a__FCA45_Male_fatbody_adult_3dcgGAL4LamGFP_Jasper_sample1,TCGACGGCATCATCCC-6d9f44c6__FCA46_Female_fatbodyGFP_adult_3dcgGAL4LamGFPT_Jasper_sample1,TCATTTGAGCCGATTT-a417df9a__FCA45_Male_fatbody_adult_3dcgGAL4LamGFP_Jasper_sample1,ATCACAGCAGCAGAAC-a417df9a__FCA45_Male_fatbody_adult_3dcgGAL4LamGFP_Jasper_sample1,GTGAGTTTCAAAGCCT-a417df9a__FCA45_Male_fatbody_adult_3dcgGAL4LamGFP_Jasper_sample1,CATCGTCTCCTAGCGG-a417df9a__FCA45_Male_fatbody_adult_3dcgGAL4LamGFP_Jasper_sample1,TAAGTCGAGAGGTCAC-6d9f44c6__FCA46_Female_fatbodyGFP_adult_3dcgGAL4LamGFPT_Jasper_sample1,GCGTTTCGTGCCTGAC-a417df9a__FCA45_Male_fatbody_adult_3dcgGAL4LamGFP_Jasper_sample1,TGTTCTATCGACGTCG-a417df9a__FCA45_Male_fatbody_adult_3dcgGAL4LamGFP_Jasper_sample1	adult fat body
479	adult fat body_479	2.08067	1.67637	0.960215	0	0	0	0	0	0	0	0	0	0	0	0	0	0	0	0	0	0	0	0	0	0	0	0	0	adult fat body	5706.28	6387	CGCATAAGTGTCATCA-a417df9a__FCA45_Male_fatbody_adult_3dcgGAL4LamGFP_Jasper_sample1,ACCTGTCGTTCTCGCT-a417df9a__FCA45_Male_fatbody_adult_3dcgGAL4LamGFP_Jasper_sample1,TAACACGAGTTCCGGC-a417df9a__FCA45_Male_fatbody_adult_3dcgGAL4LamGFP_Jasper_sample1,GTAGGAGTCTGCCCTA-a417df9a__FCA45_Male_fatbody_adult_3dcgGAL4LamGFP_Jasper_sample1,GATCCCTTCGAAACAA-a417df9a__FCA45_Male_fatbody_adult_3dcgGAL4LamGFP_Jasper_sample1,ATCGCCTTCCTCTAGC-a417df9a__FCA45_Male_fatbody_adult_3dcgGAL4LamGFP_Jasper_sample1,TCGACGGTCGGTGTTA-a417df9a__FCA45_Male_fatbody_adult_3dcgGAL4LamGFP_Jasper_sample1,CAGGGCTCAGCAGTGA-a417df9a__FCA45_Male_fatbody_adult_3dcgGAL4LamGFP_Jasper_sample1,AGTACTGGTCGCGGTT-a417df9a__FCA45_Male_fatbody_adult_3dcgGAL4LamGFP_Jasper_sample1,ATGGAGGCAATTGAAG-a417df9a__FCA45_Male_fatbody_adult_3dcgGAL4LamGFP_Jasper_sample1,ATGACCAAGATTGCGG-a417df9a__FCA45_Male_fatbody_adult_3dcgGAL4LamGFP_Jasper_sample1,AGTCAACGTGTCTCCT-a417df9a__FCA45_Male_fatbody_adult_3dcgGAL4LamGFP_Jasper_sample1,GCCATTCCACATATGC-a417df9a__FCA45_Male_fatbody_adult_3dcgGAL4LamGFP_Jasper_sample1,ACGTACAGTCTGCCTT-a417df9a__FCA45_Male_fatbody_adult_3dcgGAL4LamGFP_Jasper_sample1,TCCATGCGTATGGTTC-a417df9a__FCA45_Male_fatbody_adult_3dcgGAL4LamGFP_Jasper_sample1,AATAGAGAGGTTCCAT-a417df9a__FCA45_Male_fatbody_adult_3dcgGAL4LamGFP_Jasper_sample1,TGCACGGGTTTGACAC-a417df9a__FCA45_Male_fatbody_adult_3dcgGAL4LamGFP_Jasper_sample1,GTCATCCGTACGAAAT-a417df9a__FCA45_Male_fatbody_adult_3dcgGAL4LamGFP_Jasper_sample1,CGTGAATCAATCGCAT-a417df9a__FCA45_Male_fatbody_adult_3dcgGAL4LamGFP_Jasper_sample1,TCTGTCGCACTTCTCG-a417df9a__FCA45_Male_fatbody_adult_3dcgGAL4LamGFP_Jasper_sample1,CAACAGTAGATACATG-a417df9a__FCA45_Male_fatbody_adult_3dcgGAL4LamGFP_Jasper_sample1,GATCCCTAGAGTATAC-a417df9a__FCA45_Male_fatbody_adult_3dcgGAL4LamGFP_Jasper_sample1,CGGGTGTCACACCTAA-a417df9a__FCA45_Male_fatbody_adult_3dcgGAL4LamGFP_Jasper_sample1,ACCAACACATCTGGGC-a417df9a__FCA45_Male_fatbody_adult_3dcgGAL4LamGFP_Jasper_sample1,TCATGTTAGTACCGGA-a417df9a__FCA45_Male_fatbody_adult_3dcgGAL4LamGFP_Jasper_sample1	adult fat body
480	adult fat body_480	1.95006	1.70871	0.542831	0	0	0.0634759	0	0	0	0	0	0	0	0	0	0	0	0	0	0	0	0	0	0	0	0	0	0	adult fat body	6103.72	6441	TCATGTTGTAATTAGG-6d9f44c6__FCA46_Female_fatbodyGFP_adult_3dcgGAL4LamGFPT_Jasper_sample1,CCCTCTCGTGGACTAG-6d9f44c6__FCA46_Female_fatbodyGFP_adult_3dcgGAL4LamGFPT_Jasper_sample1,ATGGATCCACGCGGTT-6d9f44c6__FCA46_Female_fatbodyGFP_adult_3dcgGAL4LamGFPT_Jasper_sample1,ATTACCTGTCTACTGA-6d9f44c6__FCA46_Female_fatbodyGFP_adult_3dcgGAL4LamGFPT_Jasper_sample1,TACAGGTTCTCCGAAA-6d9f44c6__FCA46_Female_fatbodyGFP_adult_3dcgGAL4LamGFPT_Jasper_sample1,TGCAGGCGTATGCAAA-6d9f44c6__FCA46_Female_fatbodyGFP_adult_3dcgGAL4LamGFPT_Jasper_sample1,TTCTCTCCATGCCGCA-6d9f44c6__FCA46_Female_fatbodyGFP_adult_3dcgGAL4LamGFPT_Jasper_sample1,AGAAGTACATAACAGA-6d9f44c6__FCA46_Female_fatbodyGFP_adult_3dcgGAL4LamGFPT_Jasper_sample1,CTTGAGAAGTTCCGTA-6d9f44c6__FCA46_Female_fatbodyGFP_adult_3dcgGAL4LamGFPT_Jasper_sample1,CATAGACGTACTGCGC-6d9f44c6__FCA46_Female_fatbodyGFP_adult_3dcgGAL4LamGFPT_Jasper_sample1,AATGCCACATTGAAAG-6d9f44c6__FCA46_Female_fatbodyGFP_adult_3dcgGAL4LamGFPT_Jasper_sample1,CGAAGGAAGATGTTGA-6d9f44c6__FCA46_Female_fatbodyGFP_adult_3dcgGAL4LamGFPT_Jasper_sample1,TGGTTAGGTATCACCA-6d9f44c6__FCA46_Female_fatbodyGFP_adult_3dcgGAL4LamGFPT_Jasper_sample1,AGGATCTGTAGTCCTA-6d9f44c6__FCA46_Female_fatbodyGFP_adult_3dcgGAL4LamGFPT_Jasper_sample1,TCAATTCGTTCAGGTT-6d9f44c6__FCA46_Female_fatbodyGFP_adult_3dcgGAL4LamGFPT_Jasper_sample1,TTACCGCGTGTTTGCA-6d9f44c6__FCA46_Female_fatbodyGFP_adult_3dcgGAL4LamGFPT_Jasper_sample1,TCAGGTAGTGGTTTAC-6d9f44c6__FCA46_Female_fatbodyGFP_adult_3dcgGAL4LamGFPT_Jasper_sample1,TGAGCGCGTGATTCAC-6d9f44c6__FCA46_Female_fatbodyGFP_adult_3dcgGAL4LamGFPT_Jasper_sample1,TGCTCCAGTATCCTTT-6d9f44c6__FCA46_Female_fatbodyGFP_adult_3dcgGAL4LamGFPT_Jasper_sample1,CGCGTGAAGCCTGGAA-6d9f44c6__FCA46_Female_fatbodyGFP_adult_3dcgGAL4LamGFPT_Jasper_sample1,CCAATGAAGACCATGG-6d9f44c6__FCA46_Female_fatbodyGFP_adult_3dcgGAL4LamGFPT_Jasper_sample1,GAAATGAGTTGTTGTG-6d9f44c6__FCA46_Female_fatbodyGFP_adult_3dcgGAL4LamGFPT_Jasper_sample1,ATGGGTTAGAGTCACG-6d9f44c6__FCA46_Female_fatbodyGFP_adult_3dcgGAL4LamGFPT_Jasper_sample1,ACCAACAGTACCTAAC-6d9f44c6__FCA46_Female_fatbodyGFP_adult_3dcgGAL4LamGFPT_Jasper_sample1,CAATCGAGTATCCTCC-6d9f44c6__FCA46_Female_fatbodyGFP_adult_3dcgGAL4LamGFPT_Jasper_sample1	adult fat body
481	adult fat body_481	1.37386	1.05386	0.258555	0	0	0.0938114	0	0	0	0	0	0	0	0	0	0	0	0	0	0	0	0	0	0	0	0	0	0	adult fat body	4067	5801	GCACTAAAGAGATGCC-6d9f44c6__FCA46_Female_fatbodyGFP_adult_3dcgGAL4LamGFPT_Jasper_sample1,AGAAGCGGTGTGTTTG-6d9f44c6__FCA46_Female_fatbodyGFP_adult_3dcgGAL4LamGFPT_Jasper_sample1,CCTTTGGAGCTACGTT-6d9f44c6__FCA46_Female_fatbodyGFP_adult_3dcgGAL4LamGFPT_Jasper_sample1,ATCCATTTCAGTCTTT-6d9f44c6__FCA46_Female_fatbodyGFP_adult_3dcgGAL4LamGFPT_Jasper_sample1,TCGCTCATCCCTCTAG-6d9f44c6__FCA46_Female_fatbodyGFP_adult_3dcgGAL4LamGFPT_Jasper_sample1,CCTCCTCGTCGTGATT-6d9f44c6__FCA46_Female_fatbodyGFP_adult_3dcgGAL4LamGFPT_Jasper_sample1,CCACACTTCGGCTGGT-6d9f44c6__FCA46_Female_fatbodyGFP_adult_3dcgGAL4LamGFPT_Jasper_sample1,TGAATCGGTCTGTCAA-6d9f44c6__FCA46_Female_fatbodyGFP_adult_3dcgGAL4LamGFPT_Jasper_sample1,GCCTGTTGTATCGCTA-6d9f44c6__FCA46_Female_fatbodyGFP_adult_3dcgGAL4LamGFPT_Jasper_sample1,GGGAGTAAGCTTGTGT-6d9f44c6__FCA46_Female_fatbodyGFP_adult_3dcgGAL4LamGFPT_Jasper_sample1,GCACGTGCACGCCACA-6d9f44c6__FCA46_Female_fatbodyGFP_adult_3dcgGAL4LamGFPT_Jasper_sample1,AGAACAACACTCCTGT-6d9f44c6__FCA46_Female_fatbodyGFP_adult_3dcgGAL4LamGFPT_Jasper_sample1,AGCCACGGTAGAGGAA-6d9f44c6__FCA46_Female_fatbodyGFP_adult_3dcgGAL4LamGFPT_Jasper_sample1,AGGAGGTCAGATCCTA-6d9f44c6__FCA46_Female_fatbodyGFP_adult_3dcgGAL4LamGFPT_Jasper_sample1,GGTTCTCTCACTAGCA-6d9f44c6__FCA46_Female_fatbodyGFP_adult_3dcgGAL4LamGFPT_Jasper_sample1,GGTAACTCACCCTGTT-6d9f44c6__FCA46_Female_fatbodyGFP_adult_3dcgGAL4LamGFPT_Jasper_sample1,AGTACTGTCATTACGG-6d9f44c6__FCA46_Female_fatbodyGFP_adult_3dcgGAL4LamGFPT_Jasper_sample1,GTAGGTTCATGACAAA-6d9f44c6__FCA46_Female_fatbodyGFP_adult_3dcgGAL4LamGFPT_Jasper_sample1,TTCCACGTCCCAGTGG-6d9f44c6__FCA46_Female_fatbodyGFP_adult_3dcgGAL4LamGFPT_Jasper_sample1,CCTTCAGTCAACACGT-6d9f44c6__FCA46_Female_fatbodyGFP_adult_3dcgGAL4LamGFPT_Jasper_sample1,ATACTTCCAGGCATTT-6d9f44c6__FCA46_Female_fatbodyGFP_adult_3dcgGAL4LamGFPT_Jasper_sample1,ATTCTACGTTTGATCG-6d9f44c6__FCA46_Female_fatbodyGFP_adult_3dcgGAL4LamGFPT_Jasper_sample1,TGGATGTGTTCGAACT-6d9f44c6__FCA46_Female_fatbodyGFP_adult_3dcgGAL4LamGFPT_Jasper_sample1,AAGTTCGCAACTGCTA-6d9f44c6__FCA46_Female_fatbodyGFP_adult_3dcgGAL4LamGFPT_Jasper_sample1,ACCGTTCAGATACCAA-6d9f44c6__FCA46_Female_fatbodyGFP_adult_3dcgGAL4LamGFPT_Jasper_sample1	adult fat body
482	adult fat body_482	1.77185	1.0405	0.864145	0	0	0	0	0	0	0	0	0	0	0	0	0	0	0	0	0	0	0	0	0	0	0	0	0	adult fat body	2622.04	5976	TCAATCTGTGACCGAA-a417df9a__FCA45_Male_fatbody_adult_3dcgGAL4LamGFP_Jasper_sample1,GAGATGGCACCGTCGA-a417df9a__FCA45_Male_fatbody_adult_3dcgGAL4LamGFP_Jasper_sample1,AATGACCCACCGTACG-a417df9a__FCA45_Male_fatbody_adult_3dcgGAL4LamGFP_Jasper_sample1,AGTGACTGTTGTGTAC-a417df9a__FCA45_Male_fatbody_adult_3dcgGAL4LamGFP_Jasper_sample1,AGAACCTTCACTCACC-a417df9a__FCA45_Male_fatbody_adult_3dcgGAL4LamGFP_Jasper_sample1,TTCGATTTCGCACTCT-a417df9a__FCA45_Male_fatbody_adult_3dcgGAL4LamGFP_Jasper_sample1,CATCGGGGTGTTAGCT-a417df9a__FCA45_Male_fatbody_adult_3dcgGAL4LamGFP_Jasper_sample1,TGGGCTGCACACACGC-a417df9a__FCA45_Male_fatbody_adult_3dcgGAL4LamGFP_Jasper_sample1,CTATAGGCATTACTCT-a417df9a__FCA45_Male_fatbody_adult_3dcgGAL4LamGFP_Jasper_sample1,AATGAAGGTGGCATCC-a417df9a__FCA45_Male_fatbody_adult_3dcgGAL4LamGFP_Jasper_sample1,CTATCTAAGTAAGAGG-a417df9a__FCA45_Male_fatbody_adult_3dcgGAL4LamGFP_Jasper_sample1,TGATCAGCAACAAGAT-a417df9a__FCA45_Male_fatbody_adult_3dcgGAL4LamGFP_Jasper_sample1,CTGCCTAGTGCGAACA-a417df9a__FCA45_Male_fatbody_adult_3dcgGAL4LamGFP_Jasper_sample1,TGATCTTTCATTCTTG-a417df9a__FCA45_Male_fatbody_adult_3dcgGAL4LamGFP_Jasper_sample1,AGTTCCCGTAGCGAGT-a417df9a__FCA45_Male_fatbody_adult_3dcgGAL4LamGFP_Jasper_sample1,CAACCTCAGGCCCACT-a417df9a__FCA45_Male_fatbody_adult_3dcgGAL4LamGFP_Jasper_sample1,GTTCTATGTACGATCT-a417df9a__FCA45_Male_fatbody_adult_3dcgGAL4LamGFP_Jasper_sample1,CCGTTCACAACCAATC-a417df9a__FCA45_Male_fatbody_adult_3dcgGAL4LamGFP_Jasper_sample1,TGGGAGAAGACTCATC-a417df9a__FCA45_Male_fatbody_adult_3dcgGAL4LamGFP_Jasper_sample1,CTTGAGAAGGCCCGTT-a417df9a__FCA45_Male_fatbody_adult_3dcgGAL4LamGFP_Jasper_sample1,GATGACTAGTGGTTAA-a417df9a__FCA45_Male_fatbody_adult_3dcgGAL4LamGFP_Jasper_sample1,TACGGTACATCGTGCG-a417df9a__FCA45_Male_fatbody_adult_3dcgGAL4LamGFP_Jasper_sample1,TCGGGACGTAGAATAC-a417df9a__FCA45_Male_fatbody_adult_3dcgGAL4LamGFP_Jasper_sample1,TTTCGATTCATTACGG-a417df9a__FCA45_Male_fatbody_adult_3dcgGAL4LamGFP_Jasper_sample1,TCGACGGGTCTTTCAT-a417df9a__FCA45_Male_fatbody_adult_3dcgGAL4LamGFP_Jasper_sample1	adult fat body
483	adult fat body_483	1.19547	0.973237	0.766652	0	0	0	0	0	0	0	0	0	0.0534301	0	0	0	0	0	0	0	0	0	0	0.0534301	0	0	0	0	adult fat body	7288.2	6943	TTTCACAAGTAGTCCT-a417df9a__FCA45_Male_fatbody_adult_3dcgGAL4LamGFP_Jasper_sample1,GCATCTCGTTGCTCGG-a417df9a__FCA45_Male_fatbody_adult_3dcgGAL4LamGFP_Jasper_sample1,ACACTGAAGACTCAAA-a417df9a__FCA45_Male_fatbody_adult_3dcgGAL4LamGFP_Jasper_sample1,TATTTCGCACGTGTGC-a417df9a__FCA45_Male_fatbody_adult_3dcgGAL4LamGFP_Jasper_sample1,CTGGACGTCTTGCAAG-a417df9a__FCA45_Male_fatbody_adult_3dcgGAL4LamGFP_Jasper_sample1,GTCGAATAGAGGCTGT-a417df9a__FCA45_Male_fatbody_adult_3dcgGAL4LamGFP_Jasper_sample1,CCGGTAGCACATGGTT-a417df9a__FCA45_Male_fatbody_adult_3dcgGAL4LamGFP_Jasper_sample1,CGAAGGAAGAGTGTGC-a417df9a__FCA45_Male_fatbody_adult_3dcgGAL4LamGFP_Jasper_sample1,TATCGCCGTCGCGTTG-a417df9a__FCA45_Male_fatbody_adult_3dcgGAL4LamGFP_Jasper_sample1,CCCTGATCATTGTAGC-a417df9a__FCA45_Male_fatbody_adult_3dcgGAL4LamGFP_Jasper_sample1,GGTGATTTCTCAATCT-a417df9a__FCA45_Male_fatbody_adult_3dcgGAL4LamGFP_Jasper_sample1,CCTAAGAAGTGGAAGA-a417df9a__FCA45_Male_fatbody_adult_3dcgGAL4LamGFP_Jasper_sample1,GTATTTCGTACCGGAA-a417df9a__FCA45_Male_fatbody_adult_3dcgGAL4LamGFP_Jasper_sample1,GATTCGAGTTACGGAG-a417df9a__FCA45_Male_fatbody_adult_3dcgGAL4LamGFP_Jasper_sample1,CCGCAAGGTAGGAGGG-a417df9a__FCA45_Male_fatbody_adult_3dcgGAL4LamGFP_Jasper_sample1,AGGAATATCTGAGGCC-a417df9a__FCA45_Male_fatbody_adult_3dcgGAL4LamGFP_Jasper_sample1,AAGAACACATCATCTT-a417df9a__FCA45_Male_fatbody_adult_3dcgGAL4LamGFP_Jasper_sample1,TAGACCAGTGGTCTTA-a417df9a__FCA45_Male_fatbody_adult_3dcgGAL4LamGFP_Jasper_sample1,CAGGCCATCTCCACTG-a417df9a__FCA45_Male_fatbody_adult_3dcgGAL4LamGFP_Jasper_sample1,GGAAGTGAGCTAGAAT-a417df9a__FCA45_Male_fatbody_adult_3dcgGAL4LamGFP_Jasper_sample1,ATGACCAAGCATGCAG-a417df9a__FCA45_Male_fatbody_adult_3dcgGAL4LamGFP_Jasper_sample1,ACCAACATCATGCCCT-a417df9a__FCA45_Male_fatbody_adult_3dcgGAL4LamGFP_Jasper_sample1,GGTTCTCAGTCACACT-a417df9a__FCA45_Male_fatbody_adult_3dcgGAL4LamGFP_Jasper_sample1,TGAGCATCACCGGCTA-a417df9a__FCA45_Male_fatbody_adult_3dcgGAL4LamGFP_Jasper_sample1,TTGGGCGAGCGCCTAC-a417df9a__FCA45_Male_fatbody_adult_3dcgGAL4LamGFP_Jasper_sample1	adult fat body
484	adult fat body_484	1.87691	1.52532	0.29701	0	0	0	0	0	0	0	0	0	0	0	0	0	0	0	0	0	0	0	0	0	0	0	0	0	adult fat body	5783.2	5836	AAAGGATTCCATTGTT-6d9f44c6__FCA46_Female_fatbodyGFP_adult_3dcgGAL4LamGFPT_Jasper_sample1,GTGCTGGTCCATACAG-6d9f44c6__FCA46_Female_fatbodyGFP_adult_3dcgGAL4LamGFPT_Jasper_sample1,GTCGCGAAGAAATTGC-6d9f44c6__FCA46_Female_fatbodyGFP_adult_3dcgGAL4LamGFPT_Jasper_sample1,GTGGGAATCTAGTCAG-6d9f44c6__FCA46_Female_fatbodyGFP_adult_3dcgGAL4LamGFPT_Jasper_sample1,TTCACCGGTCGGAAAC-6d9f44c6__FCA46_Female_fatbodyGFP_adult_3dcgGAL4LamGFPT_Jasper_sample1,GAATCACAGGAGGCAG-6d9f44c6__FCA46_Female_fatbodyGFP_adult_3dcgGAL4LamGFPT_Jasper_sample1,CAAGGGATCGGATACT-6d9f44c6__FCA46_Female_fatbodyGFP_adult_3dcgGAL4LamGFPT_Jasper_sample1,ATTACTCAGGTGCGAT-6d9f44c6__FCA46_Female_fatbodyGFP_adult_3dcgGAL4LamGFPT_Jasper_sample1,CTTTCAAGTTCTTGCC-6d9f44c6__FCA46_Female_fatbodyGFP_adult_3dcgGAL4LamGFPT_Jasper_sample1,GTAACACGTGGTCCGT-6d9f44c6__FCA46_Female_fatbodyGFP_adult_3dcgGAL4LamGFPT_Jasper_sample1,TCGGGACTCGGTATGT-6d9f44c6__FCA46_Female_fatbodyGFP_adult_3dcgGAL4LamGFPT_Jasper_sample1,GTCTACCTCTTTGGAG-6d9f44c6__FCA46_Female_fatbodyGFP_adult_3dcgGAL4LamGFPT_Jasper_sample1,GAGACCCTCTGTCTCG-6d9f44c6__FCA46_Female_fatbodyGFP_adult_3dcgGAL4LamGFPT_Jasper_sample1,CGATCGGTCATGCGGC-6d9f44c6__FCA46_Female_fatbodyGFP_adult_3dcgGAL4LamGFPT_Jasper_sample1,TATATCCCAGAGTGAC-6d9f44c6__FCA46_Female_fatbodyGFP_adult_3dcgGAL4LamGFPT_Jasper_sample1,TGAACGTAGGGTCTTT-6d9f44c6__FCA46_Female_fatbodyGFP_adult_3dcgGAL4LamGFPT_Jasper_sample1,GAGACCCCACTACCGG-6d9f44c6__FCA46_Female_fatbodyGFP_adult_3dcgGAL4LamGFPT_Jasper_sample1,GTTACCCGTGACAGCA-6d9f44c6__FCA46_Female_fatbodyGFP_adult_3dcgGAL4LamGFPT_Jasper_sample1,TGATGCACATCGAACT-6d9f44c6__FCA46_Female_fatbodyGFP_adult_3dcgGAL4LamGFPT_Jasper_sample1,TTTCACATCTTGATTC-6d9f44c6__FCA46_Female_fatbodyGFP_adult_3dcgGAL4LamGFPT_Jasper_sample1,TCGACGGAGAGCATTA-6d9f44c6__FCA46_Female_fatbodyGFP_adult_3dcgGAL4LamGFPT_Jasper_sample1,AACAAAGCACATGAAA-6d9f44c6__FCA46_Female_fatbodyGFP_adult_3dcgGAL4LamGFPT_Jasper_sample1,TCGTGGGAGGGCGAGA-6d9f44c6__FCA46_Female_fatbodyGFP_adult_3dcgGAL4LamGFPT_Jasper_sample1,TCAATTCCAACGACTT-6d9f44c6__FCA46_Female_fatbodyGFP_adult_3dcgGAL4LamGFPT_Jasper_sample1,AGGAGGTCAACTACGT-6d9f44c6__FCA46_Female_fatbodyGFP_adult_3dcgGAL4LamGFPT_Jasper_sample1	adult fat body
485	adult fat body_485	1.46102	1.22107	0.743578	0	0	0.168821	0	0	0	0	0	0	0	0	0	0	0	0	0	0	0	0	0	0	0	0	0	0	adult fat body	2175	4536	GTTTACTAGCTACGTT-6d9f44c6__FCA46_Female_fatbodyGFP_adult_3dcgGAL4LamGFPT_Jasper_sample1,ATTCCCGAGTAAAGCT-6d9f44c6__FCA46_Female_fatbodyGFP_adult_3dcgGAL4LamGFPT_Jasper_sample1,GATGACTGTTGTATGC-6d9f44c6__FCA46_Female_fatbodyGFP_adult_3dcgGAL4LamGFPT_Jasper_sample1,AGACAAATCCAAGCCG-6d9f44c6__FCA46_Female_fatbodyGFP_adult_3dcgGAL4LamGFPT_Jasper_sample1,AGTCAACTCAGGTAAA-6d9f44c6__FCA46_Female_fatbodyGFP_adult_3dcgGAL4LamGFPT_Jasper_sample1,TTCCTAACACTATCGA-6d9f44c6__FCA46_Female_fatbodyGFP_adult_3dcgGAL4LamGFPT_Jasper_sample1,TTCCGGTCAACGATCT-6d9f44c6__FCA46_Female_fatbodyGFP_adult_3dcgGAL4LamGFPT_Jasper_sample1,CTCTGGTTCGTCGACG-6d9f44c6__FCA46_Female_fatbodyGFP_adult_3dcgGAL4LamGFPT_Jasper_sample1,CGATGGCGTGCTGTCG-6d9f44c6__FCA46_Female_fatbodyGFP_adult_3dcgGAL4LamGFPT_Jasper_sample1,TTCGGTCTCGTCTAAG-6d9f44c6__FCA46_Female_fatbodyGFP_adult_3dcgGAL4LamGFPT_Jasper_sample1,TGATGCACAGTGTGCC-6d9f44c6__FCA46_Female_fatbodyGFP_adult_3dcgGAL4LamGFPT_Jasper_sample1,GGGAGATTCAAGAGGC-6d9f44c6__FCA46_Female_fatbodyGFP_adult_3dcgGAL4LamGFPT_Jasper_sample1,AGTCATGAGTTGTCAC-6d9f44c6__FCA46_Female_fatbodyGFP_adult_3dcgGAL4LamGFPT_Jasper_sample1,CCTTTGGAGCTACGTT-6d9f44c6__FCA46_Female_fatbodyGFP_adult_3dcgGAL4LamGFPT_Jasper_sample1,GAGTTTGGTAAGATAC-6d9f44c6__FCA46_Female_fatbodyGFP_adult_3dcgGAL4LamGFPT_Jasper_sample1,CCGGACAAGGTATAGT-6d9f44c6__FCA46_Female_fatbodyGFP_adult_3dcgGAL4LamGFPT_Jasper_sample1,TCAAGACTCGCTCCTA-6d9f44c6__FCA46_Female_fatbodyGFP_adult_3dcgGAL4LamGFPT_Jasper_sample1,GTGATGTTCTACCAGA-6d9f44c6__FCA46_Female_fatbodyGFP_adult_3dcgGAL4LamGFPT_Jasper_sample1,TCCCAGTGTCCTGGGT-6d9f44c6__FCA46_Female_fatbodyGFP_adult_3dcgGAL4LamGFPT_Jasper_sample1,ATGATCGAGAATTGCA-6d9f44c6__FCA46_Female_fatbodyGFP_adult_3dcgGAL4LamGFPT_Jasper_sample1,CCCTAACCAATAGGGC-6d9f44c6__FCA46_Female_fatbodyGFP_adult_3dcgGAL4LamGFPT_Jasper_sample1,CAGTGCGAGGTGCAGT-6d9f44c6__FCA46_Female_fatbodyGFP_adult_3dcgGAL4LamGFPT_Jasper_sample1,CGAAGTTTCGGCTCTT-6d9f44c6__FCA46_Female_fatbodyGFP_adult_3dcgGAL4LamGFPT_Jasper_sample1,TAGGTACTCCTGTTGC-6d9f44c6__FCA46_Female_fatbodyGFP_adult_3dcgGAL4LamGFPT_Jasper_sample1,ACTTAGGGTTCGGTTA-6d9f44c6__FCA46_Female_fatbodyGFP_adult_3dcgGAL4LamGFPT_Jasper_sample1	adult fat body
486	adult fat body_486	1.83501	1.37464	0.371196	0	0	0	0	0	0	0	0	0	0	0	0	0	0	0	0	0	0	0	0	0	0	0	0	0	adult fat body	6229.6	6156	ACTTTGTTCCTTGAAG-6d9f44c6__FCA46_Female_fatbodyGFP_adult_3dcgGAL4LamGFPT_Jasper_sample1,ACTGTGACAGTCGGAA-6d9f44c6__FCA46_Female_fatbodyGFP_adult_3dcgGAL4LamGFPT_Jasper_sample1,CAACAGTCATGACAAA-6d9f44c6__FCA46_Female_fatbodyGFP_adult_3dcgGAL4LamGFPT_Jasper_sample1,TCCAGAATCGCTCCTA-6d9f44c6__FCA46_Female_fatbodyGFP_adult_3dcgGAL4LamGFPT_Jasper_sample1,TCATTACGTCAATCTG-6d9f44c6__FCA46_Female_fatbodyGFP_adult_3dcgGAL4LamGFPT_Jasper_sample1,TACGCTCGTATGTCAC-6d9f44c6__FCA46_Female_fatbodyGFP_adult_3dcgGAL4LamGFPT_Jasper_sample1,ATAGACCTCCACACAA-6d9f44c6__FCA46_Female_fatbodyGFP_adult_3dcgGAL4LamGFPT_Jasper_sample1,CACAGGCCAGGCTATT-6d9f44c6__FCA46_Female_fatbodyGFP_adult_3dcgGAL4LamGFPT_Jasper_sample1,CATTGTTAGTCCCGGT-6d9f44c6__FCA46_Female_fatbodyGFP_adult_3dcgGAL4LamGFPT_Jasper_sample1,GTTAGTGGTAGGCAGT-6d9f44c6__FCA46_Female_fatbodyGFP_adult_3dcgGAL4LamGFPT_Jasper_sample1,AAGACAAAGAGCCTGA-6d9f44c6__FCA46_Female_fatbodyGFP_adult_3dcgGAL4LamGFPT_Jasper_sample1,ACCACAACAAATTAGG-6d9f44c6__FCA46_Female_fatbodyGFP_adult_3dcgGAL4LamGFPT_Jasper_sample1,TTACGCCCAACCGTGC-6d9f44c6__FCA46_Female_fatbodyGFP_adult_3dcgGAL4LamGFPT_Jasper_sample1,GAAGGGTTCTACCTTA-6d9f44c6__FCA46_Female_fatbodyGFP_adult_3dcgGAL4LamGFPT_Jasper_sample1,GGGCTCAGTCACAGAG-6d9f44c6__FCA46_Female_fatbodyGFP_adult_3dcgGAL4LamGFPT_Jasper_sample1,TTGTGGATCCACAGCG-6d9f44c6__FCA46_Female_fatbodyGFP_adult_3dcgGAL4LamGFPT_Jasper_sample1,AAACGCTCAGCTGAGA-6d9f44c6__FCA46_Female_fatbodyGFP_adult_3dcgGAL4LamGFPT_Jasper_sample1,TCAGGGCTCAAAGACA-6d9f44c6__FCA46_Female_fatbodyGFP_adult_3dcgGAL4LamGFPT_Jasper_sample1,AGACAGGTCAGCCTTC-6d9f44c6__FCA46_Female_fatbodyGFP_adult_3dcgGAL4LamGFPT_Jasper_sample1,GAGGCAACACTTGTGA-6d9f44c6__FCA46_Female_fatbodyGFP_adult_3dcgGAL4LamGFPT_Jasper_sample1,GTTCTATGTTCTTGTT-6d9f44c6__FCA46_Female_fatbodyGFP_adult_3dcgGAL4LamGFPT_Jasper_sample1,ATGAAAGCACTTCATT-6d9f44c6__FCA46_Female_fatbodyGFP_adult_3dcgGAL4LamGFPT_Jasper_sample1,GTACAGTTCGTTCGCT-6d9f44c6__FCA46_Female_fatbodyGFP_adult_3dcgGAL4LamGFPT_Jasper_sample1,TAACCAGAGGGAACAA-6d9f44c6__FCA46_Female_fatbodyGFP_adult_3dcgGAL4LamGFPT_Jasper_sample1,CAACAGTTCGCAATGT-6d9f44c6__FCA46_Female_fatbodyGFP_adult_3dcgGAL4LamGFPT_Jasper_sample1	adult fat body
487	adult fat body_487	1.86319	1.45485	0.622816	0	0	0.0828851	0	0	0	0	0	0	0	0	0	0	0	0	0.0828851	0	0	0	0	0	0	0	0	0	adult fat body	4628.72	5337	ATCTCTATCTACACTT-6d9f44c6__FCA46_Female_fatbodyGFP_adult_3dcgGAL4LamGFPT_Jasper_sample1,ACACGCGCATTCACAG-6d9f44c6__FCA46_Female_fatbodyGFP_adult_3dcgGAL4LamGFPT_Jasper_sample1,CATGCGGCAATGGCCC-6d9f44c6__FCA46_Female_fatbodyGFP_adult_3dcgGAL4LamGFPT_Jasper_sample1,GAGGCCTGTATACCCA-6d9f44c6__FCA46_Female_fatbodyGFP_adult_3dcgGAL4LamGFPT_Jasper_sample1,GACTCAATCAACTGAC-6d9f44c6__FCA46_Female_fatbodyGFP_adult_3dcgGAL4LamGFPT_Jasper_sample1,CTAAGTGGTATGTGTC-6d9f44c6__FCA46_Female_fatbodyGFP_adult_3dcgGAL4LamGFPT_Jasper_sample1,GTGCAGCCACTCCTTG-6d9f44c6__FCA46_Female_fatbodyGFP_adult_3dcgGAL4LamGFPT_Jasper_sample1,ACAGAAAAGCCTAGGA-6d9f44c6__FCA46_Female_fatbodyGFP_adult_3dcgGAL4LamGFPT_Jasper_sample1,TGACTCCTCGGCCTTT-6d9f44c6__FCA46_Female_fatbodyGFP_adult_3dcgGAL4LamGFPT_Jasper_sample1,CAGCCAGAGAAACTGT-6d9f44c6__FCA46_Female_fatbodyGFP_adult_3dcgGAL4LamGFPT_Jasper_sample1,TCCGAAAGTTGGAGAC-6d9f44c6__FCA46_Female_fatbodyGFP_adult_3dcgGAL4LamGFPT_Jasper_sample1,TGCATGAGTCTTTCTA-6d9f44c6__FCA46_Female_fatbodyGFP_adult_3dcgGAL4LamGFPT_Jasper_sample1,GATTCGACAGGCTCTG-6d9f44c6__FCA46_Female_fatbodyGFP_adult_3dcgGAL4LamGFPT_Jasper_sample1,CTGGCAGGTATCTCGA-6d9f44c6__FCA46_Female_fatbodyGFP_adult_3dcgGAL4LamGFPT_Jasper_sample1,TTCGCTGAGACGACTG-6d9f44c6__FCA46_Female_fatbodyGFP_adult_3dcgGAL4LamGFPT_Jasper_sample1,GTCGTAAGTGGAACAC-6d9f44c6__FCA46_Female_fatbodyGFP_adult_3dcgGAL4LamGFPT_Jasper_sample1,GCACTAAAGCGGGTAT-6d9f44c6__FCA46_Female_fatbodyGFP_adult_3dcgGAL4LamGFPT_Jasper_sample1,GACTCTCCAGCTATTG-6d9f44c6__FCA46_Female_fatbodyGFP_adult_3dcgGAL4LamGFPT_Jasper_sample1,ATCTTCACAGCTGGTC-6d9f44c6__FCA46_Female_fatbodyGFP_adult_3dcgGAL4LamGFPT_Jasper_sample1,CTGTATTCAGGTGTGA-6d9f44c6__FCA46_Female_fatbodyGFP_adult_3dcgGAL4LamGFPT_Jasper_sample1,AAGATAGGTTACCCTC-6d9f44c6__FCA46_Female_fatbodyGFP_adult_3dcgGAL4LamGFPT_Jasper_sample1,GTTTACTTCTACGCAA-6d9f44c6__FCA46_Female_fatbodyGFP_adult_3dcgGAL4LamGFPT_Jasper_sample1,AAGCCATGTGGCAACA-6d9f44c6__FCA46_Female_fatbodyGFP_adult_3dcgGAL4LamGFPT_Jasper_sample1,CTAACTTTCAGCGGAA-6d9f44c6__FCA46_Female_fatbodyGFP_adult_3dcgGAL4LamGFPT_Jasper_sample1,CTCCCTCAGACTCCGC-6d9f44c6__FCA46_Female_fatbodyGFP_adult_3dcgGAL4LamGFPT_Jasper_sample1	adult fat body
488	adult fat body_488	1.83083	1.33059	0.453	0	0	0	0	0	0	0	0	0	0	0	0	0.0786823	0	0	0	0	0	0	0	0.0786823	0	0.0786823	0	0	adult fat body	4886.36	6817	CCTCACACAGGTAGTG-a417df9a__FCA45_Male_fatbody_adult_3dcgGAL4LamGFP_Jasper_sample1,GTTGTCCCAATAGAGT-a417df9a__FCA45_Male_fatbody_adult_3dcgGAL4LamGFP_Jasper_sample1,CATGCGGTCCGTGGCA-a417df9a__FCA45_Male_fatbody_adult_3dcgGAL4LamGFP_Jasper_sample1,CCCAACTAGGTGCTAG-a417df9a__FCA45_Male_fatbody_adult_3dcgGAL4LamGFP_Jasper_sample1,CCAATGAGTTCTAAGC-a417df9a__FCA45_Male_fatbody_adult_3dcgGAL4LamGFP_Jasper_sample1,TGAACGTGTCGACTTA-a417df9a__FCA45_Male_fatbody_adult_3dcgGAL4LamGFP_Jasper_sample1,GTGTAACGTACCACGC-a417df9a__FCA45_Male_fatbody_adult_3dcgGAL4LamGFP_Jasper_sample1,TCATGCCTCAACTGAC-a417df9a__FCA45_Male_fatbody_adult_3dcgGAL4LamGFP_Jasper_sample1,ACGATGTGTCTAGGTT-a417df9a__FCA45_Male_fatbody_adult_3dcgGAL4LamGFP_Jasper_sample1,CGACAGCGTGTTCATG-a417df9a__FCA45_Male_fatbody_adult_3dcgGAL4LamGFP_Jasper_sample1,GCACTAAGTACATACC-a417df9a__FCA45_Male_fatbody_adult_3dcgGAL4LamGFP_Jasper_sample1,ACCATTTCAACTAGAA-a417df9a__FCA45_Male_fatbody_adult_3dcgGAL4LamGFP_Jasper_sample1,GTGTGGCCAACTCGAT-a417df9a__FCA45_Male_fatbody_adult_3dcgGAL4LamGFP_Jasper_sample1,CTGGACGAGAATCCCT-a417df9a__FCA45_Male_fatbody_adult_3dcgGAL4LamGFP_Jasper_sample1,ACAAAGATCACCGGTG-a417df9a__FCA45_Male_fatbody_adult_3dcgGAL4LamGFP_Jasper_sample1,GCCAGGTAGTATAACG-a417df9a__FCA45_Male_fatbody_adult_3dcgGAL4LamGFP_Jasper_sample1,GCACGTGCAAAGACGC-a417df9a__FCA45_Male_fatbody_adult_3dcgGAL4LamGFP_Jasper_sample1,ATTCTTGTCTGCCTGT-a417df9a__FCA45_Male_fatbody_adult_3dcgGAL4LamGFP_Jasper_sample1,CATACAGCATGATAGA-a417df9a__FCA45_Male_fatbody_adult_3dcgGAL4LamGFP_Jasper_sample1,ATGGGAGCATATGGCT-a417df9a__FCA45_Male_fatbody_adult_3dcgGAL4LamGFP_Jasper_sample1,GACGCTGGTCCGGATC-a417df9a__FCA45_Male_fatbody_adult_3dcgGAL4LamGFP_Jasper_sample1,TGCTTGCGTTTGACAC-a417df9a__FCA45_Male_fatbody_adult_3dcgGAL4LamGFP_Jasper_sample1,GACTCTCCACCTCAGG-a417df9a__FCA45_Male_fatbody_adult_3dcgGAL4LamGFP_Jasper_sample1,ATTCAGGAGGTGGGTT-a417df9a__FCA45_Male_fatbody_adult_3dcgGAL4LamGFP_Jasper_sample1,AAGTCGTTCCAGCCTT-a417df9a__FCA45_Male_fatbody_adult_3dcgGAL4LamGFP_Jasper_sample1	adult fat body
489	adult fat body_489	1.56212	1.01481	0	0	0	0	0	0	0	0	0	0	0	0.118344	0	0	0	0	0	0	0	0	0	0	0	0	0	0	adult fat body	3183.92	4772	CGATCGGTCAGGTGTT-6d9f44c6__FCA46_Female_fatbodyGFP_adult_3dcgGAL4LamGFPT_Jasper_sample1,TCAGTTTGTGACTCTA-6d9f44c6__FCA46_Female_fatbodyGFP_adult_3dcgGAL4LamGFPT_Jasper_sample1,CAGCCAGCATGACAGG-6d9f44c6__FCA46_Female_fatbodyGFP_adult_3dcgGAL4LamGFPT_Jasper_sample1,GCAGCTGCACGTACTA-6d9f44c6__FCA46_Female_fatbodyGFP_adult_3dcgGAL4LamGFPT_Jasper_sample1,GCTTGGGGTTGGGTTT-6d9f44c6__FCA46_Female_fatbodyGFP_adult_3dcgGAL4LamGFPT_Jasper_sample1,CTTAGGAGTACTGAGG-6d9f44c6__FCA46_Female_fatbodyGFP_adult_3dcgGAL4LamGFPT_Jasper_sample1,TGCACGGTCGGCAGTC-6d9f44c6__FCA46_Female_fatbodyGFP_adult_3dcgGAL4LamGFPT_Jasper_sample1,CTTCCGAAGGTAGTAT-6d9f44c6__FCA46_Female_fatbodyGFP_adult_3dcgGAL4LamGFPT_Jasper_sample1,ATTGGGTTCGTCCATC-6d9f44c6__FCA46_Female_fatbodyGFP_adult_3dcgGAL4LamGFPT_Jasper_sample1,CGGGCATGTACACGCC-6d9f44c6__FCA46_Female_fatbodyGFP_adult_3dcgGAL4LamGFPT_Jasper_sample1,TCCACGTGTAACACCT-6d9f44c6__FCA46_Female_fatbodyGFP_adult_3dcgGAL4LamGFPT_Jasper_sample1,CCACACTTCTGAGCAT-6d9f44c6__FCA46_Female_fatbodyGFP_adult_3dcgGAL4LamGFPT_Jasper_sample1,CTAAGTGCAGAAGCTG-6d9f44c6__FCA46_Female_fatbodyGFP_adult_3dcgGAL4LamGFPT_Jasper_sample1,GGTTGTAAGCGTACAG-6d9f44c6__FCA46_Female_fatbodyGFP_adult_3dcgGAL4LamGFPT_Jasper_sample1,TTGCGTCAGGGTTAAT-6d9f44c6__FCA46_Female_fatbodyGFP_adult_3dcgGAL4LamGFPT_Jasper_sample1,TCCTAATGTGGTAATA-6d9f44c6__FCA46_Female_fatbodyGFP_adult_3dcgGAL4LamGFPT_Jasper_sample1,GCGGAAAAGATGCGAC-6d9f44c6__FCA46_Female_fatbodyGFP_adult_3dcgGAL4LamGFPT_Jasper_sample1,TTACGCCGTCTGATAC-6d9f44c6__FCA46_Female_fatbodyGFP_adult_3dcgGAL4LamGFPT_Jasper_sample1,CGAGGCTAGAGCATAT-6d9f44c6__FCA46_Female_fatbodyGFP_adult_3dcgGAL4LamGFPT_Jasper_sample1,GCCATTCTCGTGGCGT-6d9f44c6__FCA46_Female_fatbodyGFP_adult_3dcgGAL4LamGFPT_Jasper_sample1,GAGACCCTCTTCGGTC-6d9f44c6__FCA46_Female_fatbodyGFP_adult_3dcgGAL4LamGFPT_Jasper_sample1,GTTTGGAGTAGCTGAG-6d9f44c6__FCA46_Female_fatbodyGFP_adult_3dcgGAL4LamGFPT_Jasper_sample1,TCGGGTGCATTGAAAG-6d9f44c6__FCA46_Female_fatbodyGFP_adult_3dcgGAL4LamGFPT_Jasper_sample1,TGTAGACAGTAACCTC-6d9f44c6__FCA46_Female_fatbodyGFP_adult_3dcgGAL4LamGFPT_Jasper_sample1,TGGTACAAGTGTACAA-6d9f44c6__FCA46_Female_fatbodyGFP_adult_3dcgGAL4LamGFPT_Jasper_sample1	adult fat body
490	adult fat body_490	1.66141	1.0611	0.850563	0	0	0	0	0	0	0	0	0	0	0	0	0	0	0	0.0591675	0	0	0	0	0	0	0	0	0	adult fat body	6562.44	6630	CCTATCGCAGAACTCT-a417df9a__FCA45_Male_fatbody_adult_3dcgGAL4LamGFP_Jasper_sample1,CTCCTCCTCCAGCCTT-a417df9a__FCA45_Male_fatbody_adult_3dcgGAL4LamGFP_Jasper_sample1,TAACGACCAATTGGTC-a417df9a__FCA45_Male_fatbody_adult_3dcgGAL4LamGFP_Jasper_sample1,AATGCCACACCAGCGT-a417df9a__FCA45_Male_fatbody_adult_3dcgGAL4LamGFP_Jasper_sample1,GTAGGTTCATTACGGT-a417df9a__FCA45_Male_fatbody_adult_3dcgGAL4LamGFP_Jasper_sample1,CGTTGGGCACAGCGCT-a417df9a__FCA45_Male_fatbody_adult_3dcgGAL4LamGFP_Jasper_sample1,TCGACCTTCGAAGCCC-a417df9a__FCA45_Male_fatbody_adult_3dcgGAL4LamGFP_Jasper_sample1,TCACTATGTAAGAACT-a417df9a__FCA45_Male_fatbody_adult_3dcgGAL4LamGFP_Jasper_sample1,TGGTACATCGAATGCT-a417df9a__FCA45_Male_fatbody_adult_3dcgGAL4LamGFP_Jasper_sample1,AGTAACCCAGTGCGCT-a417df9a__FCA45_Male_fatbody_adult_3dcgGAL4LamGFP_Jasper_sample1,GAGTCATTCAGACATC-a417df9a__FCA45_Male_fatbody_adult_3dcgGAL4LamGFP_Jasper_sample1,TGGGCTGGTACGGCAA-a417df9a__FCA45_Male_fatbody_adult_3dcgGAL4LamGFP_Jasper_sample1,ATGTCTTGTTCGTACA-a417df9a__FCA45_Male_fatbody_adult_3dcgGAL4LamGFP_Jasper_sample1,GAATAGAAGCTGTGCC-a417df9a__FCA45_Male_fatbody_adult_3dcgGAL4LamGFP_Jasper_sample1,TGATCTTGTGCATGAG-a417df9a__FCA45_Male_fatbody_adult_3dcgGAL4LamGFP_Jasper_sample1,CATGCGGAGGGAACAA-a417df9a__FCA45_Male_fatbody_adult_3dcgGAL4LamGFP_Jasper_sample1,TTATTGCGTATCAGGG-a417df9a__FCA45_Male_fatbody_adult_3dcgGAL4LamGFP_Jasper_sample1,TCGTGGGTCAAGAGTA-a417df9a__FCA45_Male_fatbody_adult_3dcgGAL4LamGFP_Jasper_sample1,TTTACTGTCTGGGAGA-a417df9a__FCA45_Male_fatbody_adult_3dcgGAL4LamGFP_Jasper_sample1,CCGTAGGTCACAGTGT-a417df9a__FCA45_Male_fatbody_adult_3dcgGAL4LamGFP_Jasper_sample1,AAGCGTTGTAGTTCCA-a417df9a__FCA45_Male_fatbody_adult_3dcgGAL4LamGFP_Jasper_sample1,TCCAGAAAGAACTTCC-a417df9a__FCA45_Male_fatbody_adult_3dcgGAL4LamGFP_Jasper_sample1,ATCGATGGTAAGTAGT-a417df9a__FCA45_Male_fatbody_adult_3dcgGAL4LamGFP_Jasper_sample1,ATCACGACACTCAGAT-a417df9a__FCA45_Male_fatbody_adult_3dcgGAL4LamGFP_Jasper_sample1,TGAACGTGTACCCGAC-a417df9a__FCA45_Male_fatbody_adult_3dcgGAL4LamGFP_Jasper_sample1	adult fat body
491	adult fat body_491	2.51289	1.79076	0.418849	0	0	0.098978	0	0	0	0	0	0	0	0	0	0	0	0	0.098978	0	0	0	0	0	0	0	0	0	adult fat body	3844.6	5822	CCCTCTCGTGGACTAG-6d9f44c6__FCA46_Female_fatbodyGFP_adult_3dcgGAL4LamGFPT_Jasper_sample1,CGAGTGCAGCATCCTA-6d9f44c6__FCA46_Female_fatbodyGFP_adult_3dcgGAL4LamGFPT_Jasper_sample1,TATCTTGCAACTTGCA-6d9f44c6__FCA46_Female_fatbodyGFP_adult_3dcgGAL4LamGFPT_Jasper_sample1,TCACGCTTCGCATTAG-6d9f44c6__FCA46_Female_fatbodyGFP_adult_3dcgGAL4LamGFPT_Jasper_sample1,CTCATGCTCCATCGTC-6d9f44c6__FCA46_Female_fatbodyGFP_adult_3dcgGAL4LamGFPT_Jasper_sample1,AAAGGTAAGCTGCCTG-6d9f44c6__FCA46_Female_fatbodyGFP_adult_3dcgGAL4LamGFPT_Jasper_sample1,GTTTGGAAGCTTGTTG-6d9f44c6__FCA46_Female_fatbodyGFP_adult_3dcgGAL4LamGFPT_Jasper_sample1,AGATGCTGTGACCGTC-6d9f44c6__FCA46_Female_fatbodyGFP_adult_3dcgGAL4LamGFPT_Jasper_sample1,ACGTCCTGTCTCGACG-6d9f44c6__FCA46_Female_fatbodyGFP_adult_3dcgGAL4LamGFPT_Jasper_sample1,GTAGCTATCAAGCCTA-6d9f44c6__FCA46_Female_fatbodyGFP_adult_3dcgGAL4LamGFPT_Jasper_sample1,GGGTGAATCACTACTT-6d9f44c6__FCA46_Female_fatbodyGFP_adult_3dcgGAL4LamGFPT_Jasper_sample1,GAAATGAGTTGTTGTG-6d9f44c6__FCA46_Female_fatbodyGFP_adult_3dcgGAL4LamGFPT_Jasper_sample1,GGTCACGGTATCGTGT-6d9f44c6__FCA46_Female_fatbodyGFP_adult_3dcgGAL4LamGFPT_Jasper_sample1,CTGCAGGTCCCAATAG-6d9f44c6__FCA46_Female_fatbodyGFP_adult_3dcgGAL4LamGFPT_Jasper_sample1,AAGTCGTTCGCCACTT-6d9f44c6__FCA46_Female_fatbodyGFP_adult_3dcgGAL4LamGFPT_Jasper_sample1,AGGTGTTAGCTAGATA-6d9f44c6__FCA46_Female_fatbodyGFP_adult_3dcgGAL4LamGFPT_Jasper_sample1,CGATCGGTCGGCTGGT-6d9f44c6__FCA46_Female_fatbodyGFP_adult_3dcgGAL4LamGFPT_Jasper_sample1,GACGCTGGTCAGTCTA-6d9f44c6__FCA46_Female_fatbodyGFP_adult_3dcgGAL4LamGFPT_Jasper_sample1,GTGCAGCGTAGCTTGT-6d9f44c6__FCA46_Female_fatbodyGFP_adult_3dcgGAL4LamGFPT_Jasper_sample1,ACGGTTAGTGTTTACG-6d9f44c6__FCA46_Female_fatbodyGFP_adult_3dcgGAL4LamGFPT_Jasper_sample1,CTCAAGATCAAGGTGG-6d9f44c6__FCA46_Female_fatbodyGFP_adult_3dcgGAL4LamGFPT_Jasper_sample1,GCAACATTCTACCAGA-6d9f44c6__FCA46_Female_fatbodyGFP_adult_3dcgGAL4LamGFPT_Jasper_sample1,TCAGGTAGTGGTTTAC-6d9f44c6__FCA46_Female_fatbodyGFP_adult_3dcgGAL4LamGFPT_Jasper_sample1,GGGCTCAGTGACTCTA-6d9f44c6__FCA46_Female_fatbodyGFP_adult_3dcgGAL4LamGFPT_Jasper_sample1,GATCAGTAGTGGTTGG-6d9f44c6__FCA46_Female_fatbodyGFP_adult_3dcgGAL4LamGFPT_Jasper_sample1	adult fat body
492	adult fat body_492	1.39587	1.14005	0.0964752	0	0	0	0	0	0	0	0	0	0	0	0	0.0964752	0	0	0	0	0	0	0	0	0	0.0964752	0	0	adult fat body	3949.36	5661	CGTGCTTCATTGAAAG-a417df9a__FCA45_Male_fatbody_adult_3dcgGAL4LamGFP_Jasper_sample1,ATGGGTTAGAGTCACG-a417df9a__FCA45_Male_fatbody_adult_3dcgGAL4LamGFP_Jasper_sample1,TTCCGGTAGCGACCCT-a417df9a__FCA45_Male_fatbody_adult_3dcgGAL4LamGFP_Jasper_sample1,GGTTGTACAAAGCTAA-a417df9a__FCA45_Male_fatbody_adult_3dcgGAL4LamGFP_Jasper_sample1,TAGAGTCCATCATCTT-a417df9a__FCA45_Male_fatbody_adult_3dcgGAL4LamGFP_Jasper_sample1,CTTTCAAGTCACTAGT-a417df9a__FCA45_Male_fatbody_adult_3dcgGAL4LamGFP_Jasper_sample1,AGTCTCCCAGGCCCTA-a417df9a__FCA45_Male_fatbody_adult_3dcgGAL4LamGFP_Jasper_sample1,GTTGTCCCACTTGACA-a417df9a__FCA45_Male_fatbody_adult_3dcgGAL4LamGFP_Jasper_sample1,CAATCGACAGCCGTTG-a417df9a__FCA45_Male_fatbody_adult_3dcgGAL4LamGFP_Jasper_sample1,TGTGAGTCACGAGGAT-a417df9a__FCA45_Male_fatbody_adult_3dcgGAL4LamGFP_Jasper_sample1,TGAGTCAGTTCGAACT-a417df9a__FCA45_Male_fatbody_adult_3dcgGAL4LamGFP_Jasper_sample1,GGGACCTAGCGTGTCC-a417df9a__FCA45_Male_fatbody_adult_3dcgGAL4LamGFP_Jasper_sample1,CTTCCGATCTTCGTAT-a417df9a__FCA45_Male_fatbody_adult_3dcgGAL4LamGFP_Jasper_sample1,GAGGCCTCACATATGC-a417df9a__FCA45_Male_fatbody_adult_3dcgGAL4LamGFP_Jasper_sample1,GCGGAAACAGAACTAA-a417df9a__FCA45_Male_fatbody_adult_3dcgGAL4LamGFP_Jasper_sample1,TACGTCCGTCTCAGGC-a417df9a__FCA45_Male_fatbody_adult_3dcgGAL4LamGFP_Jasper_sample1,CATCGCTCATGTGGCC-a417df9a__FCA45_Male_fatbody_adult_3dcgGAL4LamGFP_Jasper_sample1,TACCCACGTAACTGCT-a417df9a__FCA45_Male_fatbody_adult_3dcgGAL4LamGFP_Jasper_sample1,TACGGTAGTGGATACG-a417df9a__FCA45_Male_fatbody_adult_3dcgGAL4LamGFP_Jasper_sample1,TAAGTCGGTCGTTCAA-a417df9a__FCA45_Male_fatbody_adult_3dcgGAL4LamGFP_Jasper_sample1,AGGAAATAGTCATCCA-a417df9a__FCA45_Male_fatbody_adult_3dcgGAL4LamGFP_Jasper_sample1,GGTGGCTTCCATCCGT-a417df9a__FCA45_Male_fatbody_adult_3dcgGAL4LamGFP_Jasper_sample1,GAGTCTATCCATGCAA-a417df9a__FCA45_Male_fatbody_adult_3dcgGAL4LamGFP_Jasper_sample1,TACAGGTAGACATAAC-a417df9a__FCA45_Male_fatbody_adult_3dcgGAL4LamGFP_Jasper_sample1,CATCAAGCAACAGAGC-a417df9a__FCA45_Male_fatbody_adult_3dcgGAL4LamGFP_Jasper_sample1	adult fat body
493	adult fat body_493	1.30091	0.660329	0.588784	0	0	0	0	0	0	0	0	0	0	0	0	0	0	0	0	0	0	0	0	0	0	0	0	0	adult fat body	2993.28	5608	GTTACCCCAATGCAAA-a417df9a__FCA45_Male_fatbody_adult_3dcgGAL4LamGFP_Jasper_sample1,GTGTCCTTCCATCGTC-a417df9a__FCA45_Male_fatbody_adult_3dcgGAL4LamGFP_Jasper_sample1,AGTACTGTCTGCGTCT-a417df9a__FCA45_Male_fatbody_adult_3dcgGAL4LamGFP_Jasper_sample1,GGGCGTTGTCCAGGTC-a417df9a__FCA45_Male_fatbody_adult_3dcgGAL4LamGFP_Jasper_sample1,CCTCCTCTCTGGCTGG-a417df9a__FCA45_Male_fatbody_adult_3dcgGAL4LamGFP_Jasper_sample1,AGTCTCCGTATGCGTT-a417df9a__FCA45_Male_fatbody_adult_3dcgGAL4LamGFP_Jasper_sample1,GTAGAGGTCAGGAGAC-a417df9a__FCA45_Male_fatbody_adult_3dcgGAL4LamGFP_Jasper_sample1,TGGAGAGCACTATGTG-a417df9a__FCA45_Male_fatbody_adult_3dcgGAL4LamGFP_Jasper_sample1,AGGAGGTAGTAGGCCA-a417df9a__FCA45_Male_fatbody_adult_3dcgGAL4LamGFP_Jasper_sample1,TTCTAGTCAATTCACG-a417df9a__FCA45_Male_fatbody_adult_3dcgGAL4LamGFP_Jasper_sample1,ATTCCCGTCAGGTGTT-a417df9a__FCA45_Male_fatbody_adult_3dcgGAL4LamGFP_Jasper_sample1,AGAACCTAGGGTACAC-a417df9a__FCA45_Male_fatbody_adult_3dcgGAL4LamGFP_Jasper_sample1,CTCTGGTCACCTCAGG-a417df9a__FCA45_Male_fatbody_adult_3dcgGAL4LamGFP_Jasper_sample1,TACGGGCAGTTGTAGA-a417df9a__FCA45_Male_fatbody_adult_3dcgGAL4LamGFP_Jasper_sample1,TTGGGCGCAGCGCTTG-a417df9a__FCA45_Male_fatbody_adult_3dcgGAL4LamGFP_Jasper_sample1,TAACACGGTGGGTCAA-a417df9a__FCA45_Male_fatbody_adult_3dcgGAL4LamGFP_Jasper_sample1,TCAGTGAGTTTCCAAG-a417df9a__FCA45_Male_fatbody_adult_3dcgGAL4LamGFP_Jasper_sample1,TTAATCCAGTCATACC-a417df9a__FCA45_Male_fatbody_adult_3dcgGAL4LamGFP_Jasper_sample1,GATTCTTCAGCGTAGA-a417df9a__FCA45_Male_fatbody_adult_3dcgGAL4LamGFP_Jasper_sample1,GCTGCAGGTACCTAAC-a417df9a__FCA45_Male_fatbody_adult_3dcgGAL4LamGFP_Jasper_sample1,CCGGGTAAGGTTCCGC-a417df9a__FCA45_Male_fatbody_adult_3dcgGAL4LamGFP_Jasper_sample1,TGCCGAGTCGGCATAT-a417df9a__FCA45_Male_fatbody_adult_3dcgGAL4LamGFP_Jasper_sample1,GAAATGATCTTCGTAT-a417df9a__FCA45_Male_fatbody_adult_3dcgGAL4LamGFP_Jasper_sample1,TCATACTCAGGTACGA-a417df9a__FCA45_Male_fatbody_adult_3dcgGAL4LamGFP_Jasper_sample1,TGACCCTCACGTATAC-a417df9a__FCA45_Male_fatbody_adult_3dcgGAL4LamGFP_Jasper_sample1	adult fat body
494	adult fat body_494	1.17185	0	0	0	0	0	0	0	0	0	0	0	0	0	0	0	0	0	0	0	0	0	0	0	0	0.20114	0	0	adult fat body	1795.36	4741	ATCAGGTTCCGAGAAG-6d9f44c6__FCA46_Female_fatbodyGFP_adult_3dcgGAL4LamGFPT_Jasper_sample1,TGTCCTGCACCCTCTA-6d9f44c6__FCA46_Female_fatbodyGFP_adult_3dcgGAL4LamGFPT_Jasper_sample1,AACCTTTGTGGGCTCT-6d9f44c6__FCA46_Female_fatbodyGFP_adult_3dcgGAL4LamGFPT_Jasper_sample1,CTTCCGATCAATCCAG-6d9f44c6__FCA46_Female_fatbodyGFP_adult_3dcgGAL4LamGFPT_Jasper_sample1,GGATGTTCAACGATTC-6d9f44c6__FCA46_Female_fatbodyGFP_adult_3dcgGAL4LamGFPT_Jasper_sample1,AACCCAACATAGCACT-6d9f44c6__FCA46_Female_fatbodyGFP_adult_3dcgGAL4LamGFPT_Jasper_sample1,TCGAACAAGCTGGCTC-6d9f44c6__FCA46_Female_fatbodyGFP_adult_3dcgGAL4LamGFPT_Jasper_sample1,TCCGGGAGTAACAAGT-6d9f44c6__FCA46_Female_fatbodyGFP_adult_3dcgGAL4LamGFPT_Jasper_sample1,GAGAAATAGCTTAGTC-6d9f44c6__FCA46_Female_fatbodyGFP_adult_3dcgGAL4LamGFPT_Jasper_sample1,CACACAACACCTGCAG-6d9f44c6__FCA46_Female_fatbodyGFP_adult_3dcgGAL4LamGFPT_Jasper_sample1,GTGCTTCAGTCCCGAC-6d9f44c6__FCA46_Female_fatbodyGFP_adult_3dcgGAL4LamGFPT_Jasper_sample1,TACAGGTCACGCACCA-6d9f44c6__FCA46_Female_fatbodyGFP_adult_3dcgGAL4LamGFPT_Jasper_sample1,TTGCTGCTCGCTACGG-6d9f44c6__FCA46_Female_fatbodyGFP_adult_3dcgGAL4LamGFPT_Jasper_sample1,TCCATGCCAGACACAG-6d9f44c6__FCA46_Female_fatbodyGFP_adult_3dcgGAL4LamGFPT_Jasper_sample1,TGCGATATCGGAAGGT-6d9f44c6__FCA46_Female_fatbodyGFP_adult_3dcgGAL4LamGFPT_Jasper_sample1,ATTCCATCACGTTCGG-6d9f44c6__FCA46_Female_fatbodyGFP_adult_3dcgGAL4LamGFPT_Jasper_sample1,GTTACAGCAGGCGAAT-6d9f44c6__FCA46_Female_fatbodyGFP_adult_3dcgGAL4LamGFPT_Jasper_sample1,CTCATGCTCCCTCGAT-6d9f44c6__FCA46_Female_fatbodyGFP_adult_3dcgGAL4LamGFPT_Jasper_sample1,ATGACCAGTAGATGTA-6d9f44c6__FCA46_Female_fatbodyGFP_adult_3dcgGAL4LamGFPT_Jasper_sample1,CCTCAACGTTCCGCAG-6d9f44c6__FCA46_Female_fatbodyGFP_adult_3dcgGAL4LamGFPT_Jasper_sample1,AGGGCCTAGTCTACCA-6d9f44c6__FCA46_Female_fatbodyGFP_adult_3dcgGAL4LamGFPT_Jasper_sample1,AGAGCAGTCGCCATAA-6d9f44c6__FCA46_Female_fatbodyGFP_adult_3dcgGAL4LamGFPT_Jasper_sample1,TCAATCTCATCATTTC-6d9f44c6__FCA46_Female_fatbodyGFP_adult_3dcgGAL4LamGFPT_Jasper_sample1,CGGACACCAATGTGGG-6d9f44c6__FCA46_Female_fatbodyGFP_adult_3dcgGAL4LamGFPT_Jasper_sample1,CTCTCGAGTAGATTAG-6d9f44c6__FCA46_Female_fatbodyGFP_adult_3dcgGAL4LamGFPT_Jasper_sample1	adult fat body
495	adult fat body_495	1.14701	0.921115	0.710293	0.0765754	0	0.0765754	0	0	0	0	0	0	0	0	0	0	0	0	0	0	0	0	0	0	0	0	0	0	adult fat body	5026.16	5956	GCGGATCGTCGGCTAC-a417df9a__FCA45_Male_fatbody_adult_3dcgGAL4LamGFP_Jasper_sample1,GTTGCGGAGTTACTCG-a417df9a__FCA45_Male_fatbody_adult_3dcgGAL4LamGFP_Jasper_sample1,TCGTGGGAGTGACACG-a417df9a__FCA45_Male_fatbody_adult_3dcgGAL4LamGFP_Jasper_sample1,AAGCGTTCACAACGCC-a417df9a__FCA45_Male_fatbody_adult_3dcgGAL4LamGFP_Jasper_sample1,TAGACTGGTTGCAACT-a417df9a__FCA45_Male_fatbody_adult_3dcgGAL4LamGFP_Jasper_sample1,AGACCCGTCTCATTAC-a417df9a__FCA45_Male_fatbody_adult_3dcgGAL4LamGFP_Jasper_sample1,AGGTCTAAGTCCCGAC-a417df9a__FCA45_Male_fatbody_adult_3dcgGAL4LamGFP_Jasper_sample1,ACTTCGCAGCACTAGG-a417df9a__FCA45_Male_fatbody_adult_3dcgGAL4LamGFP_Jasper_sample1,ACCAACATCATGCCCT-a417df9a__FCA45_Male_fatbody_adult_3dcgGAL4LamGFP_Jasper_sample1,CTATCCGGTCCACAGC-a417df9a__FCA45_Male_fatbody_adult_3dcgGAL4LamGFP_Jasper_sample1,AGCCACGGTGTAACGG-a417df9a__FCA45_Male_fatbody_adult_3dcgGAL4LamGFP_Jasper_sample1,GCGTTTCTCAGTGGGA-a417df9a__FCA45_Male_fatbody_adult_3dcgGAL4LamGFP_Jasper_sample1,TGAATGCCAGCCCACA-a417df9a__FCA45_Male_fatbody_adult_3dcgGAL4LamGFP_Jasper_sample1,CTACAGACATCCGAAT-a417df9a__FCA45_Male_fatbody_adult_3dcgGAL4LamGFP_Jasper_sample1,CGCCAGAGTACTAAGA-a417df9a__FCA45_Male_fatbody_adult_3dcgGAL4LamGFP_Jasper_sample1,AAGCCATCATGATAGA-a417df9a__FCA45_Male_fatbody_adult_3dcgGAL4LamGFP_Jasper_sample1,TAGAGTCGTGGGATTG-a417df9a__FCA45_Male_fatbody_adult_3dcgGAL4LamGFP_Jasper_sample1,AAAGAACCACGACGTC-a417df9a__FCA45_Male_fatbody_adult_3dcgGAL4LamGFP_Jasper_sample1,TGTGTGATCGGTCAGC-a417df9a__FCA45_Male_fatbody_adult_3dcgGAL4LamGFP_Jasper_sample1,TCACGCTAGTTGTACC-a417df9a__FCA45_Male_fatbody_adult_3dcgGAL4LamGFP_Jasper_sample1,TTCCGTGAGGGAGTGG-a417df9a__FCA45_Male_fatbody_adult_3dcgGAL4LamGFP_Jasper_sample1,TCTTAGTCAACACGTT-a417df9a__FCA45_Male_fatbody_adult_3dcgGAL4LamGFP_Jasper_sample1,GAAGGGTCACGTCTCT-a417df9a__FCA45_Male_fatbody_adult_3dcgGAL4LamGFP_Jasper_sample1,GTTACCCAGTATGACA-a417df9a__FCA45_Male_fatbody_adult_3dcgGAL4LamGFP_Jasper_sample1,TGACCCTTCTCACTCG-a417df9a__FCA45_Male_fatbody_adult_3dcgGAL4LamGFP_Jasper_sample1	adult fat body
496	adult fat body_496	2.46907	2.00829	0.597559	0	0	0	0	0	0	0	0	0	0	0	0	0	0	0	0	0	0	0	0	0	0	0	0	0	adult fat body	4402.72	5720	GGGAGTATCGCGCCAA-6d9f44c6__FCA46_Female_fatbodyGFP_adult_3dcgGAL4LamGFPT_Jasper_sample1,TTCTTGAAGATACAGT-6d9f44c6__FCA46_Female_fatbodyGFP_adult_3dcgGAL4LamGFPT_Jasper_sample1,TTTGATCGTTCGTAAC-6d9f44c6__FCA46_Female_fatbodyGFP_adult_3dcgGAL4LamGFPT_Jasper_sample1,GGCTTTCCATCGCTGG-6d9f44c6__FCA46_Female_fatbodyGFP_adult_3dcgGAL4LamGFPT_Jasper_sample1,AGCCACGGTCAAATCC-6d9f44c6__FCA46_Female_fatbodyGFP_adult_3dcgGAL4LamGFPT_Jasper_sample1,CTCAATTGTACGTACT-6d9f44c6__FCA46_Female_fatbodyGFP_adult_3dcgGAL4LamGFPT_Jasper_sample1,TGCGGGTGTCGGTGTC-6d9f44c6__FCA46_Female_fatbodyGFP_adult_3dcgGAL4LamGFPT_Jasper_sample1,TATGTTCAGTCAACAA-6d9f44c6__FCA46_Female_fatbodyGFP_adult_3dcgGAL4LamGFPT_Jasper_sample1,TGAGACTCAAGACAAT-6d9f44c6__FCA46_Female_fatbodyGFP_adult_3dcgGAL4LamGFPT_Jasper_sample1,ACAACCAGTATCATGC-6d9f44c6__FCA46_Female_fatbodyGFP_adult_3dcgGAL4LamGFPT_Jasper_sample1,ATTCACTTCAAGAAAC-6d9f44c6__FCA46_Female_fatbodyGFP_adult_3dcgGAL4LamGFPT_Jasper_sample1,GGAATGGCAGCAGTGA-6d9f44c6__FCA46_Female_fatbodyGFP_adult_3dcgGAL4LamGFPT_Jasper_sample1,CTAGACAAGATCGACG-6d9f44c6__FCA46_Female_fatbodyGFP_adult_3dcgGAL4LamGFPT_Jasper_sample1,AGAGAATAGGATTCAA-6d9f44c6__FCA46_Female_fatbodyGFP_adult_3dcgGAL4LamGFPT_Jasper_sample1,CTTTCGGTCTTTCCGG-6d9f44c6__FCA46_Female_fatbodyGFP_adult_3dcgGAL4LamGFPT_Jasper_sample1,GTCGTTCCAGCTCATA-6d9f44c6__FCA46_Female_fatbodyGFP_adult_3dcgGAL4LamGFPT_Jasper_sample1,CAGATTGCAACAGCCC-6d9f44c6__FCA46_Female_fatbodyGFP_adult_3dcgGAL4LamGFPT_Jasper_sample1,GAATCGTGTCCGGATC-6d9f44c6__FCA46_Female_fatbodyGFP_adult_3dcgGAL4LamGFPT_Jasper_sample1,TGCGATAAGGGAGATA-6d9f44c6__FCA46_Female_fatbodyGFP_adult_3dcgGAL4LamGFPT_Jasper_sample1,TGTTCCGAGGGTACAC-6d9f44c6__FCA46_Female_fatbodyGFP_adult_3dcgGAL4LamGFPT_Jasper_sample1,GATGACTCAGGACTTT-6d9f44c6__FCA46_Female_fatbodyGFP_adult_3dcgGAL4LamGFPT_Jasper_sample1,CATTGTTGTCACTAGT-6d9f44c6__FCA46_Female_fatbodyGFP_adult_3dcgGAL4LamGFPT_Jasper_sample1,ATCACTTGTCGGATTT-6d9f44c6__FCA46_Female_fatbodyGFP_adult_3dcgGAL4LamGFPT_Jasper_sample1,TCGGGACTCCTGTACC-6d9f44c6__FCA46_Female_fatbodyGFP_adult_3dcgGAL4LamGFPT_Jasper_sample1,ACGATCATCAGCAGAG-6d9f44c6__FCA46_Female_fatbodyGFP_adult_3dcgGAL4LamGFPT_Jasper_sample1	adult fat body
497	adult fat body_497	1.63693	1.82577	0.659948	0	0	0.125334	0	0	0	0	0	0	0	0	0	0	0	0	0	0	0	0	0	0	0	0.125334	0	0	adult fat body	2995.64	4950	GCAACATCATTGAGCT-6d9f44c6__FCA46_Female_fatbodyGFP_adult_3dcgGAL4LamGFPT_Jasper_sample1,TACACCCGTACCCACG-6d9f44c6__FCA46_Female_fatbodyGFP_adult_3dcgGAL4LamGFPT_Jasper_sample1,AACAAAGCAATGTCTG-6d9f44c6__FCA46_Female_fatbodyGFP_adult_3dcgGAL4LamGFPT_Jasper_sample1,ATCGGATTCCCGTAAA-6d9f44c6__FCA46_Female_fatbodyGFP_adult_3dcgGAL4LamGFPT_Jasper_sample1,AACAGGGGTAACGCGA-6d9f44c6__FCA46_Female_fatbodyGFP_adult_3dcgGAL4LamGFPT_Jasper_sample1,AACGAAACAACGAGGT-6d9f44c6__FCA46_Female_fatbodyGFP_adult_3dcgGAL4LamGFPT_Jasper_sample1,GCTGCAGGTACAAAGT-6d9f44c6__FCA46_Female_fatbodyGFP_adult_3dcgGAL4LamGFPT_Jasper_sample1,TTAGGCATCTCCGTGT-6d9f44c6__FCA46_Female_fatbodyGFP_adult_3dcgGAL4LamGFPT_Jasper_sample1,CGAATTGCAGTGTACT-6d9f44c6__FCA46_Female_fatbodyGFP_adult_3dcgGAL4LamGFPT_Jasper_sample1,CGACAGCAGTCCTGCG-6d9f44c6__FCA46_Female_fatbodyGFP_adult_3dcgGAL4LamGFPT_Jasper_sample1,GTCTAGATCCATCAGA-6d9f44c6__FCA46_Female_fatbodyGFP_adult_3dcgGAL4LamGFPT_Jasper_sample1,ACACGCGGTTCTAAGC-6d9f44c6__FCA46_Female_fatbodyGFP_adult_3dcgGAL4LamGFPT_Jasper_sample1,GAACACTTCGACCCAG-6d9f44c6__FCA46_Female_fatbodyGFP_adult_3dcgGAL4LamGFPT_Jasper_sample1,CGATGCGGTGAGGATC-6d9f44c6__FCA46_Female_fatbodyGFP_adult_3dcgGAL4LamGFPT_Jasper_sample1,GTGTTAGAGTTACGTC-6d9f44c6__FCA46_Female_fatbodyGFP_adult_3dcgGAL4LamGFPT_Jasper_sample1,CAGTTCCTCGGCTTCT-6d9f44c6__FCA46_Female_fatbodyGFP_adult_3dcgGAL4LamGFPT_Jasper_sample1,ATTTCACAGATCCGAG-6d9f44c6__FCA46_Female_fatbodyGFP_adult_3dcgGAL4LamGFPT_Jasper_sample1,CTGTGAAAGTCACAGG-6d9f44c6__FCA46_Female_fatbodyGFP_adult_3dcgGAL4LamGFPT_Jasper_sample1,AACGAAAGTATCGCGC-6d9f44c6__FCA46_Female_fatbodyGFP_adult_3dcgGAL4LamGFPT_Jasper_sample1,GTGTTAGGTTGGATCT-6d9f44c6__FCA46_Female_fatbodyGFP_adult_3dcgGAL4LamGFPT_Jasper_sample1,AGGTAGGCACTCCTTG-6d9f44c6__FCA46_Female_fatbodyGFP_adult_3dcgGAL4LamGFPT_Jasper_sample1,TGTTCCGAGCAAGTCG-6d9f44c6__FCA46_Female_fatbodyGFP_adult_3dcgGAL4LamGFPT_Jasper_sample1,GGCTTGGAGGTCTACT-6d9f44c6__FCA46_Female_fatbodyGFP_adult_3dcgGAL4LamGFPT_Jasper_sample1,ATAGACCCAGCGGTCT-6d9f44c6__FCA46_Female_fatbodyGFP_adult_3dcgGAL4LamGFPT_Jasper_sample1,ACACTGATCTGCTTTA-6d9f44c6__FCA46_Female_fatbodyGFP_adult_3dcgGAL4LamGFPT_Jasper_sample1	adult fat body
498	adult fat body_498	1.34666	1.20496	1.00323	0.0495479	0	0.0495479	0.0495479	0	0	0	0	0	0.0495479	0	0	0	0	0	0	0	0	0	0	0	0	0	0	0	adult fat body	7874.64	6702	CCTCATGTCGATGCTA-a417df9a__FCA45_Male_fatbody_adult_3dcgGAL4LamGFP_Jasper_sample1,TTCAGGATCAAGAGGC-a417df9a__FCA45_Male_fatbody_adult_3dcgGAL4LamGFP_Jasper_sample1,TGCGATAGTTTCTTAC-a417df9a__FCA45_Male_fatbody_adult_3dcgGAL4LamGFP_Jasper_sample1,TAGACTGGTGACACGA-a417df9a__FCA45_Male_fatbody_adult_3dcgGAL4LamGFP_Jasper_sample1,GGTTAACCAGTATACC-a417df9a__FCA45_Male_fatbody_adult_3dcgGAL4LamGFP_Jasper_sample1,GGTTGTAAGACATATG-a417df9a__FCA45_Male_fatbody_adult_3dcgGAL4LamGFP_Jasper_sample1,TCCGAAATCCACTAGA-a417df9a__FCA45_Male_fatbody_adult_3dcgGAL4LamGFP_Jasper_sample1,GATCAGTTCATGGGAG-a417df9a__FCA45_Male_fatbody_adult_3dcgGAL4LamGFP_Jasper_sample1,GCAGGCTGTCCGTTTC-a417df9a__FCA45_Male_fatbody_adult_3dcgGAL4LamGFP_Jasper_sample1,AGTGACTGTAATCAGA-a417df9a__FCA45_Male_fatbody_adult_3dcgGAL4LamGFP_Jasper_sample1,CTCTCGACATTGACCA-a417df9a__FCA45_Male_fatbody_adult_3dcgGAL4LamGFP_Jasper_sample1,GAAGCGAAGAGTCGAC-a417df9a__FCA45_Male_fatbody_adult_3dcgGAL4LamGFP_Jasper_sample1,TAGTGCACATACCACA-a417df9a__FCA45_Male_fatbody_adult_3dcgGAL4LamGFP_Jasper_sample1,CGCGTGAGTAGGGAGG-a417df9a__FCA45_Male_fatbody_adult_3dcgGAL4LamGFP_Jasper_sample1,ACTTATCTCTGGACTA-a417df9a__FCA45_Male_fatbody_adult_3dcgGAL4LamGFP_Jasper_sample1,GTTTGGACATCCCACT-a417df9a__FCA45_Male_fatbody_adult_3dcgGAL4LamGFP_Jasper_sample1,ATGGTTGCATAATGCC-a417df9a__FCA45_Male_fatbody_adult_3dcgGAL4LamGFP_Jasper_sample1,TCTACATGTTAGAAGT-a417df9a__FCA45_Male_fatbody_adult_3dcgGAL4LamGFP_Jasper_sample1,AGAGAGCCACGCGGTT-a417df9a__FCA45_Male_fatbody_adult_3dcgGAL4LamGFP_Jasper_sample1,AGGACGACACGGTGAA-a417df9a__FCA45_Male_fatbody_adult_3dcgGAL4LamGFP_Jasper_sample1,GAATCACTCTGAGTCA-a417df9a__FCA45_Male_fatbody_adult_3dcgGAL4LamGFP_Jasper_sample1,GTCAAACTCACCTTGC-a417df9a__FCA45_Male_fatbody_adult_3dcgGAL4LamGFP_Jasper_sample1,CATGCCTCAGTGTACT-a417df9a__FCA45_Male_fatbody_adult_3dcgGAL4LamGFP_Jasper_sample1,TCCTCGAAGACAAGCC-a417df9a__FCA45_Male_fatbody_adult_3dcgGAL4LamGFP_Jasper_sample1,GTATTTCTCTGTCCGT-a417df9a__FCA45_Male_fatbody_adult_3dcgGAL4LamGFP_Jasper_sample1	adult fat body
499	adult fat body_499	1.84355	1.31204	0.281901	0	0	0	0	0	0	0	0	0	0	0	0	0	0	0	0	0	0	0	0	0	0	0	0	0	adult fat body	3684.96	5010	ACTCTCGCATCGGATT-6d9f44c6__FCA46_Female_fatbodyGFP_adult_3dcgGAL4LamGFPT_Jasper_sample1,GGGACCTCATAAGATG-6d9f44c6__FCA46_Female_fatbodyGFP_adult_3dcgGAL4LamGFPT_Jasper_sample1,GATAGCTGTCGTGATT-6d9f44c6__FCA46_Female_fatbodyGFP_adult_3dcgGAL4LamGFPT_Jasper_sample1,GTCCTCAGTACAATAG-6d9f44c6__FCA46_Female_fatbodyGFP_adult_3dcgGAL4LamGFPT_Jasper_sample1,GTGAGTTCAAATCCCA-6d9f44c6__FCA46_Female_fatbodyGFP_adult_3dcgGAL4LamGFPT_Jasper_sample1,TTGTTTGAGAATGTTG-6d9f44c6__FCA46_Female_fatbodyGFP_adult_3dcgGAL4LamGFPT_Jasper_sample1,CGCCATTCATTCGGGC-6d9f44c6__FCA46_Female_fatbodyGFP_adult_3dcgGAL4LamGFPT_Jasper_sample1,CAGCCAGAGGATACAT-6d9f44c6__FCA46_Female_fatbodyGFP_adult_3dcgGAL4LamGFPT_Jasper_sample1,GTAATCGCAATGACCT-6d9f44c6__FCA46_Female_fatbodyGFP_adult_3dcgGAL4LamGFPT_Jasper_sample1,GTCGCGAAGTCATACC-6d9f44c6__FCA46_Female_fatbodyGFP_adult_3dcgGAL4LamGFPT_Jasper_sample1,GTCACTCCAACTTCTT-6d9f44c6__FCA46_Female_fatbodyGFP_adult_3dcgGAL4LamGFPT_Jasper_sample1,ATGGGTTAGAGTCACG-6d9f44c6__FCA46_Female_fatbodyGFP_adult_3dcgGAL4LamGFPT_Jasper_sample1,CTGCATCTCGAGCCTG-6d9f44c6__FCA46_Female_fatbodyGFP_adult_3dcgGAL4LamGFPT_Jasper_sample1,CCGTTCAAGTGCGCTC-6d9f44c6__FCA46_Female_fatbodyGFP_adult_3dcgGAL4LamGFPT_Jasper_sample1,ACATGCATCTAACGGT-6d9f44c6__FCA46_Female_fatbodyGFP_adult_3dcgGAL4LamGFPT_Jasper_sample1,TGTAGACAGTAACCTC-6d9f44c6__FCA46_Female_fatbodyGFP_adult_3dcgGAL4LamGFPT_Jasper_sample1,AAGACAAGTCTAGGCC-6d9f44c6__FCA46_Female_fatbodyGFP_adult_3dcgGAL4LamGFPT_Jasper_sample1,TAGGAGGTCTTTCAGT-6d9f44c6__FCA46_Female_fatbodyGFP_adult_3dcgGAL4LamGFPT_Jasper_sample1,ATCGGCGCAGAGGTAC-6d9f44c6__FCA46_Female_fatbodyGFP_adult_3dcgGAL4LamGFPT_Jasper_sample1,AGAAGTAAGTGGTTAA-6d9f44c6__FCA46_Female_fatbodyGFP_adult_3dcgGAL4LamGFPT_Jasper_sample1,CAGATTGCAGGCCCTA-6d9f44c6__FCA46_Female_fatbodyGFP_adult_3dcgGAL4LamGFPT_Jasper_sample1,TCAATCTAGACCATAA-6d9f44c6__FCA46_Female_fatbodyGFP_adult_3dcgGAL4LamGFPT_Jasper_sample1,ACTTCGCGTCATCGCG-6d9f44c6__FCA46_Female_fatbodyGFP_adult_3dcgGAL4LamGFPT_Jasper_sample1,CAGTTCCTCGGCTTCT-6d9f44c6__FCA46_Female_fatbodyGFP_adult_3dcgGAL4LamGFPT_Jasper_sample1,GCCGTGATCTTGTGCC-6d9f44c6__FCA46_Female_fatbodyGFP_adult_3dcgGAL4LamGFPT_Jasper_sample1	adult fat body
500	adult fat body_500	1.48519	1.29445	0.873055	0	0	0	0	0	0	0	0	0	0	0	0	0.0673882	0	0	0	0	0	0	0	0	0	0	0	0	adult fat body	5738	6299	GCTACAACACCATAAC-a417df9a__FCA45_Male_fatbody_adult_3dcgGAL4LamGFP_Jasper_sample1,TCTACCGAGGAGACCT-a417df9a__FCA45_Male_fatbody_adult_3dcgGAL4LamGFP_Jasper_sample1,GTACAACCAGATTAAG-a417df9a__FCA45_Male_fatbody_adult_3dcgGAL4LamGFP_Jasper_sample1,ATGTCTTGTTCGTACA-a417df9a__FCA45_Male_fatbody_adult_3dcgGAL4LamGFP_Jasper_sample1,CCTGTTGTCAGAACCT-a417df9a__FCA45_Male_fatbody_adult_3dcgGAL4LamGFP_Jasper_sample1,GTCGAATAGAGGCTGT-a417df9a__FCA45_Male_fatbody_adult_3dcgGAL4LamGFP_Jasper_sample1,ATGACCAAGATTGCGG-a417df9a__FCA45_Male_fatbody_adult_3dcgGAL4LamGFP_Jasper_sample1,ACTTAGGCACTTCAGA-a417df9a__FCA45_Male_fatbody_adult_3dcgGAL4LamGFP_Jasper_sample1,GTAATGCGTTTGAAAG-a417df9a__FCA45_Male_fatbody_adult_3dcgGAL4LamGFP_Jasper_sample1,TCCGGGACACACCTGG-a417df9a__FCA45_Male_fatbody_adult_3dcgGAL4LamGFP_Jasper_sample1,CTCCGATGTTTCGTAG-a417df9a__FCA45_Male_fatbody_adult_3dcgGAL4LamGFP_Jasper_sample1,TTGAACGAGGGTTTCT-a417df9a__FCA45_Male_fatbody_adult_3dcgGAL4LamGFP_Jasper_sample1,GGTTAACCACTACGGC-a417df9a__FCA45_Male_fatbody_adult_3dcgGAL4LamGFP_Jasper_sample1,TCGACCTTCGAAGCCC-a417df9a__FCA45_Male_fatbody_adult_3dcgGAL4LamGFP_Jasper_sample1,TCACGCTAGTTGTACC-a417df9a__FCA45_Male_fatbody_adult_3dcgGAL4LamGFP_Jasper_sample1,TCTGTCGCACTTCTCG-a417df9a__FCA45_Male_fatbody_adult_3dcgGAL4LamGFP_Jasper_sample1,GTGGCGTAGAAGTGTT-a417df9a__FCA45_Male_fatbody_adult_3dcgGAL4LamGFP_Jasper_sample1,ACCAACACATCTGGGC-a417df9a__FCA45_Male_fatbody_adult_3dcgGAL4LamGFP_Jasper_sample1,CGCATAAGTACTCGCG-a417df9a__FCA45_Male_fatbody_adult_3dcgGAL4LamGFP_Jasper_sample1,GTTGCGGAGTTACTCG-a417df9a__FCA45_Male_fatbody_adult_3dcgGAL4LamGFP_Jasper_sample1,ACAGCCGGTAACGATA-a417df9a__FCA45_Male_fatbody_adult_3dcgGAL4LamGFP_Jasper_sample1,AGACCCGGTGTCCGGT-a417df9a__FCA45_Male_fatbody_adult_3dcgGAL4LamGFP_Jasper_sample1,TGCGATATCTGCATGA-a417df9a__FCA45_Male_fatbody_adult_3dcgGAL4LamGFP_Jasper_sample1,GTGGCGTTCTATACGG-a417df9a__FCA45_Male_fatbody_adult_3dcgGAL4LamGFP_Jasper_sample1,TACCGGGTCACGATCA-a417df9a__FCA45_Male_fatbody_adult_3dcgGAL4LamGFP_Jasper_sample1	adult fat body
501	adult fat body_501	1.84628	1.65166	0.427633	0	0	0	0	0	0	0	0	0	0	0	0	0	0	0.0519873	0	0	0	0	0	0	0	0	0	0	adult fat body	7495.92	6201	AAAGGATTCCATTGTT-6d9f44c6__FCA46_Female_fatbodyGFP_adult_3dcgGAL4LamGFPT_Jasper_sample1,AGGTTGTTCGCGCCAA-6d9f44c6__FCA46_Female_fatbodyGFP_adult_3dcgGAL4LamGFPT_Jasper_sample1,ACTTTGTTCCTCTCGA-6d9f44c6__FCA46_Female_fatbodyGFP_adult_3dcgGAL4LamGFPT_Jasper_sample1,CCCGAAGGTAGTTCCA-6d9f44c6__FCA46_Female_fatbodyGFP_adult_3dcgGAL4LamGFPT_Jasper_sample1,CGGGCATTCTCGAGTA-6d9f44c6__FCA46_Female_fatbodyGFP_adult_3dcgGAL4LamGFPT_Jasper_sample1,AAGACAACATGCAGGA-6d9f44c6__FCA46_Female_fatbodyGFP_adult_3dcgGAL4LamGFPT_Jasper_sample1,GTTACCCGTGACAGCA-6d9f44c6__FCA46_Female_fatbodyGFP_adult_3dcgGAL4LamGFPT_Jasper_sample1,TGGGAAGTCCGGACGT-6d9f44c6__FCA46_Female_fatbodyGFP_adult_3dcgGAL4LamGFPT_Jasper_sample1,TGAGGAGGTCTTGCGG-6d9f44c6__FCA46_Female_fatbodyGFP_adult_3dcgGAL4LamGFPT_Jasper_sample1,GACCTTCCATATGCGT-6d9f44c6__FCA46_Female_fatbodyGFP_adult_3dcgGAL4LamGFPT_Jasper_sample1,TACTTCACAAATACGA-6d9f44c6__FCA46_Female_fatbodyGFP_adult_3dcgGAL4LamGFPT_Jasper_sample1,ACTTAGGCAATACAGA-6d9f44c6__FCA46_Female_fatbodyGFP_adult_3dcgGAL4LamGFPT_Jasper_sample1,TATATCCCAGAGTGAC-6d9f44c6__FCA46_Female_fatbodyGFP_adult_3dcgGAL4LamGFPT_Jasper_sample1,CTTCCGAGTCGGTGTC-6d9f44c6__FCA46_Female_fatbodyGFP_adult_3dcgGAL4LamGFPT_Jasper_sample1,GTAACACGTGGTCCGT-6d9f44c6__FCA46_Female_fatbodyGFP_adult_3dcgGAL4LamGFPT_Jasper_sample1,ATCCGTCAGCGTGAGT-6d9f44c6__FCA46_Female_fatbodyGFP_adult_3dcgGAL4LamGFPT_Jasper_sample1,TTAGGGTTCCTACCGT-6d9f44c6__FCA46_Female_fatbodyGFP_adult_3dcgGAL4LamGFPT_Jasper_sample1,CGAGGAACACGAAAGC-6d9f44c6__FCA46_Female_fatbodyGFP_adult_3dcgGAL4LamGFPT_Jasper_sample1,TCGATTTAGAGAGCGG-6d9f44c6__FCA46_Female_fatbodyGFP_adult_3dcgGAL4LamGFPT_Jasper_sample1,ATGATCGGTACTAGCT-6d9f44c6__FCA46_Female_fatbodyGFP_adult_3dcgGAL4LamGFPT_Jasper_sample1,GTCGCGACACTTGGGC-6d9f44c6__FCA46_Female_fatbodyGFP_adult_3dcgGAL4LamGFPT_Jasper_sample1,TGGTACAAGGTGCCAA-6d9f44c6__FCA46_Female_fatbodyGFP_adult_3dcgGAL4LamGFPT_Jasper_sample1,CATGAGTCATCTGCGG-6d9f44c6__FCA46_Female_fatbodyGFP_adult_3dcgGAL4LamGFPT_Jasper_sample1,TCCTGCAGTTAGAGAT-6d9f44c6__FCA46_Female_fatbodyGFP_adult_3dcgGAL4LamGFPT_Jasper_sample1,CAACCTCCAGGTGACA-6d9f44c6__FCA46_Female_fatbodyGFP_adult_3dcgGAL4LamGFPT_Jasper_sample1	adult fat body
502	adult fat body_502	2.06204	1.8113	0.670993	0	0	0.0547209	0	0	0	0	0	0	0	0	0	0	0	0	0.0547209	0	0	0	0	0	0	0	0	0	adult fat body	7111.64	6542	GCTGCAGCAGTTCCAA-6d9f44c6__FCA46_Female_fatbodyGFP_adult_3dcgGAL4LamGFPT_Jasper_sample1,CCTGCATGTTGATGTC-6d9f44c6__FCA46_Female_fatbodyGFP_adult_3dcgGAL4LamGFPT_Jasper_sample1,CATCCGTTCCTCTCTT-6d9f44c6__FCA46_Female_fatbodyGFP_adult_3dcgGAL4LamGFPT_Jasper_sample1,GTGCGTGGTTGACTGT-6d9f44c6__FCA46_Female_fatbodyGFP_adult_3dcgGAL4LamGFPT_Jasper_sample1,CGGACACCACTCCACT-6d9f44c6__FCA46_Female_fatbodyGFP_adult_3dcgGAL4LamGFPT_Jasper_sample1,TCATCCGCACAAATCC-6d9f44c6__FCA46_Female_fatbodyGFP_adult_3dcgGAL4LamGFPT_Jasper_sample1,TGATCTTCATGTGACT-6d9f44c6__FCA46_Female_fatbodyGFP_adult_3dcgGAL4LamGFPT_Jasper_sample1,CCTCCTCGTAATGCTC-6d9f44c6__FCA46_Female_fatbodyGFP_adult_3dcgGAL4LamGFPT_Jasper_sample1,CTCCAACTCTAGCCAA-6d9f44c6__FCA46_Female_fatbodyGFP_adult_3dcgGAL4LamGFPT_Jasper_sample1,GGAGCAAAGAGGATCC-6d9f44c6__FCA46_Female_fatbodyGFP_adult_3dcgGAL4LamGFPT_Jasper_sample1,ATTTCACAGGGTGAAA-6d9f44c6__FCA46_Female_fatbodyGFP_adult_3dcgGAL4LamGFPT_Jasper_sample1,TGAGACTGTCGAAGCA-6d9f44c6__FCA46_Female_fatbodyGFP_adult_3dcgGAL4LamGFPT_Jasper_sample1,AACAGGGCAATGCAAA-6d9f44c6__FCA46_Female_fatbodyGFP_adult_3dcgGAL4LamGFPT_Jasper_sample1,TGCATCCCAGACAAAT-6d9f44c6__FCA46_Female_fatbodyGFP_adult_3dcgGAL4LamGFPT_Jasper_sample1,CTGCAGGCATCTCAAG-6d9f44c6__FCA46_Female_fatbodyGFP_adult_3dcgGAL4LamGFPT_Jasper_sample1,CAGCGTGCACTAACCA-6d9f44c6__FCA46_Female_fatbodyGFP_adult_3dcgGAL4LamGFPT_Jasper_sample1,CTACCTGGTAGTATAG-6d9f44c6__FCA46_Female_fatbodyGFP_adult_3dcgGAL4LamGFPT_Jasper_sample1,GGGAAGTTCATAGACC-6d9f44c6__FCA46_Female_fatbodyGFP_adult_3dcgGAL4LamGFPT_Jasper_sample1,TTGTTCAGTCGGATTT-6d9f44c6__FCA46_Female_fatbodyGFP_adult_3dcgGAL4LamGFPT_Jasper_sample1,AGCCACGTCATCTGTT-6d9f44c6__FCA46_Female_fatbodyGFP_adult_3dcgGAL4LamGFPT_Jasper_sample1,TCTCACGAGTGGTCAG-6d9f44c6__FCA46_Female_fatbodyGFP_adult_3dcgGAL4LamGFPT_Jasper_sample1,GCAACCGCAAGCACCC-6d9f44c6__FCA46_Female_fatbodyGFP_adult_3dcgGAL4LamGFPT_Jasper_sample1,TACTGCCGTATCCTCC-6d9f44c6__FCA46_Female_fatbodyGFP_adult_3dcgGAL4LamGFPT_Jasper_sample1,ACAACCAGTATCATGC-6d9f44c6__FCA46_Female_fatbodyGFP_adult_3dcgGAL4LamGFPT_Jasper_sample1,CGAGAAGGTTCCAAAC-6d9f44c6__FCA46_Female_fatbodyGFP_adult_3dcgGAL4LamGFPT_Jasper_sample1	adult fat body
503	adult fat body_503	1.99113	1.35243	0.080951	0.155837	0	0	0	0	0	0	0	0	0	0	0	0.080951	0	0	0	0	0	0	0	0	0	0	0	0	adult fat body	4743.96	6474	TATATCCAGGGTAGCT-a417df9a__FCA45_Male_fatbody_adult_3dcgGAL4LamGFP_Jasper_sample1,TGCAGATGTTCTCCTG-a417df9a__FCA45_Male_fatbody_adult_3dcgGAL4LamGFP_Jasper_sample1,TCTCACGGTACCATAC-a417df9a__FCA45_Male_fatbody_adult_3dcgGAL4LamGFP_Jasper_sample1,CACTGTCAGAATCGAT-a417df9a__FCA45_Male_fatbody_adult_3dcgGAL4LamGFP_Jasper_sample1,GGCAGTCTCATAAGGA-a417df9a__FCA45_Male_fatbody_adult_3dcgGAL4LamGFP_Jasper_sample1,ACCAACATCACCATAG-a417df9a__FCA45_Male_fatbody_adult_3dcgGAL4LamGFP_Jasper_sample1,CATAGACAGAGAGTTT-a417df9a__FCA45_Male_fatbody_adult_3dcgGAL4LamGFP_Jasper_sample1,TCCCACATCTAGGAAA-a417df9a__FCA45_Male_fatbody_adult_3dcgGAL4LamGFP_Jasper_sample1,TTCCTTCGTTCCAAAC-a417df9a__FCA45_Male_fatbody_adult_3dcgGAL4LamGFP_Jasper_sample1,AACAAGACAGACAAAT-a417df9a__FCA45_Male_fatbody_adult_3dcgGAL4LamGFP_Jasper_sample1,TTCTAGTTCCCGAACG-a417df9a__FCA45_Male_fatbody_adult_3dcgGAL4LamGFP_Jasper_sample1,CCTATCGCAGGAAGTC-a417df9a__FCA45_Male_fatbody_adult_3dcgGAL4LamGFP_Jasper_sample1,TGGATGTCATAATGCC-a417df9a__FCA45_Male_fatbody_adult_3dcgGAL4LamGFP_Jasper_sample1,GTGAGCCGTGGAGGTT-a417df9a__FCA45_Male_fatbody_adult_3dcgGAL4LamGFP_Jasper_sample1,GTAGGAGGTACTCCCT-a417df9a__FCA45_Male_fatbody_adult_3dcgGAL4LamGFP_Jasper_sample1,TTGGGTAAGAAGCCAC-a417df9a__FCA45_Male_fatbody_adult_3dcgGAL4LamGFP_Jasper_sample1,ATCCATTTCCGCACTT-a417df9a__FCA45_Male_fatbody_adult_3dcgGAL4LamGFP_Jasper_sample1,CCACTTGGTAGTGATA-a417df9a__FCA45_Male_fatbody_adult_3dcgGAL4LamGFP_Jasper_sample1,CGAGAAGGTAGGGTAC-a417df9a__FCA45_Male_fatbody_adult_3dcgGAL4LamGFP_Jasper_sample1,AGCTACAGTACACGTT-a417df9a__FCA45_Male_fatbody_adult_3dcgGAL4LamGFP_Jasper_sample1,CAGAGCCGTCTAGGCC-a417df9a__FCA45_Male_fatbody_adult_3dcgGAL4LamGFP_Jasper_sample1,AATGACCCAATGTTGC-a417df9a__FCA45_Male_fatbody_adult_3dcgGAL4LamGFP_Jasper_sample1,TACCGGGAGCACTCCG-a417df9a__FCA45_Male_fatbody_adult_3dcgGAL4LamGFP_Jasper_sample1,GGGTGTCCAGCGATTT-a417df9a__FCA45_Male_fatbody_adult_3dcgGAL4LamGFP_Jasper_sample1,CCTGCATAGAGGGCGA-a417df9a__FCA45_Male_fatbody_adult_3dcgGAL4LamGFP_Jasper_sample1	adult fat body
504	adult fat body_504	2.20685	1.96102	0.50692	0	0	0	0	0	0	0	0	0	0	0	0	0	0	0	0	0	0	0	0	0	0	0	0	0	adult fat body	4847.24	5525	AATGAAGCACGGTGAA-6d9f44c6__FCA46_Female_fatbodyGFP_adult_3dcgGAL4LamGFPT_Jasper_sample1,TCATCCGGTTCGGTCG-6d9f44c6__FCA46_Female_fatbodyGFP_adult_3dcgGAL4LamGFPT_Jasper_sample1,GAACACTCAACTTGCA-6d9f44c6__FCA46_Female_fatbodyGFP_adult_3dcgGAL4LamGFPT_Jasper_sample1,CATTGCCGTTGGAGAC-6d9f44c6__FCA46_Female_fatbodyGFP_adult_3dcgGAL4LamGFPT_Jasper_sample1,CTATCTAAGCCTCAGC-6d9f44c6__FCA46_Female_fatbodyGFP_adult_3dcgGAL4LamGFPT_Jasper_sample1,CTCCAACCAAGCGGAT-6d9f44c6__FCA46_Female_fatbodyGFP_adult_3dcgGAL4LamGFPT_Jasper_sample1,ACCACAATCTCGACCT-6d9f44c6__FCA46_Female_fatbodyGFP_adult_3dcgGAL4LamGFPT_Jasper_sample1,GAACTGTGTATCATGC-6d9f44c6__FCA46_Female_fatbodyGFP_adult_3dcgGAL4LamGFPT_Jasper_sample1,TTCCTCTAGGCTCACC-6d9f44c6__FCA46_Female_fatbodyGFP_adult_3dcgGAL4LamGFPT_Jasper_sample1,GCATTAGAGCAGGCAT-6d9f44c6__FCA46_Female_fatbodyGFP_adult_3dcgGAL4LamGFPT_Jasper_sample1,GCCATGGTCTGGGCCA-6d9f44c6__FCA46_Female_fatbodyGFP_adult_3dcgGAL4LamGFPT_Jasper_sample1,CACTGTCGTTACAGCT-6d9f44c6__FCA46_Female_fatbodyGFP_adult_3dcgGAL4LamGFPT_Jasper_sample1,TTCTCTCGTTGTCAGT-6d9f44c6__FCA46_Female_fatbodyGFP_adult_3dcgGAL4LamGFPT_Jasper_sample1,GAGGGATAGGTGAGCT-6d9f44c6__FCA46_Female_fatbodyGFP_adult_3dcgGAL4LamGFPT_Jasper_sample1,GATCGTACAGGTGAGT-6d9f44c6__FCA46_Female_fatbodyGFP_adult_3dcgGAL4LamGFPT_Jasper_sample1,CAGTGCGCAAGGCCTC-6d9f44c6__FCA46_Female_fatbodyGFP_adult_3dcgGAL4LamGFPT_Jasper_sample1,GCCTGTTAGGTTCATC-6d9f44c6__FCA46_Female_fatbodyGFP_adult_3dcgGAL4LamGFPT_Jasper_sample1,CGAGGAACACTCCACT-6d9f44c6__FCA46_Female_fatbodyGFP_adult_3dcgGAL4LamGFPT_Jasper_sample1,GCCGTGACAACGACAG-6d9f44c6__FCA46_Female_fatbodyGFP_adult_3dcgGAL4LamGFPT_Jasper_sample1,TTCCTAACACCTAAAC-6d9f44c6__FCA46_Female_fatbodyGFP_adult_3dcgGAL4LamGFPT_Jasper_sample1,GTCTGTCCACGACGTC-6d9f44c6__FCA46_Female_fatbodyGFP_adult_3dcgGAL4LamGFPT_Jasper_sample1,GATAGAATCTGCAGCG-6d9f44c6__FCA46_Female_fatbodyGFP_adult_3dcgGAL4LamGFPT_Jasper_sample1,TAACGACAGGACAGTC-6d9f44c6__FCA46_Female_fatbodyGFP_adult_3dcgGAL4LamGFPT_Jasper_sample1,GAGTGAGAGGTGCTAG-6d9f44c6__FCA46_Female_fatbodyGFP_adult_3dcgGAL4LamGFPT_Jasper_sample1,GCCAGTGCAATCCTAG-6d9f44c6__FCA46_Female_fatbodyGFP_adult_3dcgGAL4LamGFPT_Jasper_sample1	adult fat body
505	adult fat body_505	1.69347	1.54119	0.413507	0	0	0.0819043	0	0	0	0	0	0	0	0	0	0	0	0	0	0	0	0	0	0	0	0	0	0	adult fat body	4686.48	6020	TACTTCAGTTGCCATA-6d9f44c6__FCA46_Female_fatbodyGFP_adult_3dcgGAL4LamGFPT_Jasper_sample1,TCTGTCGTCTAACGGT-6d9f44c6__FCA46_Female_fatbodyGFP_adult_3dcgGAL4LamGFPT_Jasper_sample1,AATTCCTAGAGAGGTA-6d9f44c6__FCA46_Female_fatbodyGFP_adult_3dcgGAL4LamGFPT_Jasper_sample1,AGTAGTCCACACGTGC-6d9f44c6__FCA46_Female_fatbodyGFP_adult_3dcgGAL4LamGFPT_Jasper_sample1,CACAGGCAGTTCCGGC-6d9f44c6__FCA46_Female_fatbodyGFP_adult_3dcgGAL4LamGFPT_Jasper_sample1,TCAATCTCAACTTCTT-6d9f44c6__FCA46_Female_fatbodyGFP_adult_3dcgGAL4LamGFPT_Jasper_sample1,AGCCACGGTAGAGGAA-6d9f44c6__FCA46_Female_fatbodyGFP_adult_3dcgGAL4LamGFPT_Jasper_sample1,CCCTTAGAGAAACCCG-6d9f44c6__FCA46_Female_fatbodyGFP_adult_3dcgGAL4LamGFPT_Jasper_sample1,AAGTCGTCATACATCG-6d9f44c6__FCA46_Female_fatbodyGFP_adult_3dcgGAL4LamGFPT_Jasper_sample1,TGAATCGGTCTGTCAA-6d9f44c6__FCA46_Female_fatbodyGFP_adult_3dcgGAL4LamGFPT_Jasper_sample1,GGTCACGTCCGTGCGA-6d9f44c6__FCA46_Female_fatbodyGFP_adult_3dcgGAL4LamGFPT_Jasper_sample1,GTTGCGGGTAAGCGGT-6d9f44c6__FCA46_Female_fatbodyGFP_adult_3dcgGAL4LamGFPT_Jasper_sample1,TAGCACATCGGACCAC-6d9f44c6__FCA46_Female_fatbodyGFP_adult_3dcgGAL4LamGFPT_Jasper_sample1,TAACACGTCTCGTGAA-6d9f44c6__FCA46_Female_fatbodyGFP_adult_3dcgGAL4LamGFPT_Jasper_sample1,AGAACCTCACTGGACC-6d9f44c6__FCA46_Female_fatbodyGFP_adult_3dcgGAL4LamGFPT_Jasper_sample1,TGTTGAGAGATTACCC-6d9f44c6__FCA46_Female_fatbodyGFP_adult_3dcgGAL4LamGFPT_Jasper_sample1,AGTTCGAAGTACAGCG-6d9f44c6__FCA46_Female_fatbodyGFP_adult_3dcgGAL4LamGFPT_Jasper_sample1,CTGAGCGCAGCCGTCA-6d9f44c6__FCA46_Female_fatbodyGFP_adult_3dcgGAL4LamGFPT_Jasper_sample1,CATTGCCAGTCCTGTA-6d9f44c6__FCA46_Female_fatbodyGFP_adult_3dcgGAL4LamGFPT_Jasper_sample1,AACGGGACAGATCACT-6d9f44c6__FCA46_Female_fatbodyGFP_adult_3dcgGAL4LamGFPT_Jasper_sample1,TCCAGAACATACTGAC-6d9f44c6__FCA46_Female_fatbodyGFP_adult_3dcgGAL4LamGFPT_Jasper_sample1,TCGGATAAGAGGGTCT-6d9f44c6__FCA46_Female_fatbodyGFP_adult_3dcgGAL4LamGFPT_Jasper_sample1,CAGCCAGCACGCGGTT-6d9f44c6__FCA46_Female_fatbodyGFP_adult_3dcgGAL4LamGFPT_Jasper_sample1,CAGTTAGGTGGAGGTT-6d9f44c6__FCA46_Female_fatbodyGFP_adult_3dcgGAL4LamGFPT_Jasper_sample1,GCATGATGTAACAGTA-6d9f44c6__FCA46_Female_fatbodyGFP_adult_3dcgGAL4LamGFPT_Jasper_sample1	adult fat body
506	adult fat body_506	1.74425	1.34364	0.41547	0	0	0	0	0	0	0	0	0	0	0	0	0	0	0	0	0	0	0	0	0	0	0	0	0	adult fat body	4659.44	6209	TCCTCCCCATACCACA-6d9f44c6__FCA46_Female_fatbodyGFP_adult_3dcgGAL4LamGFPT_Jasper_sample1,ATGGAGGAGATTACCC-6d9f44c6__FCA46_Female_fatbodyGFP_adult_3dcgGAL4LamGFPT_Jasper_sample1,CACAGATAGCGCTGCT-6d9f44c6__FCA46_Female_fatbodyGFP_adult_3dcgGAL4LamGFPT_Jasper_sample1,ATGCGATTCTTACTGT-6d9f44c6__FCA46_Female_fatbodyGFP_adult_3dcgGAL4LamGFPT_Jasper_sample1,CCTGCATCAGTCGCTG-6d9f44c6__FCA46_Female_fatbodyGFP_adult_3dcgGAL4LamGFPT_Jasper_sample1,AGTAGTCCAGCAGATG-6d9f44c6__FCA46_Female_fatbodyGFP_adult_3dcgGAL4LamGFPT_Jasper_sample1,GGGCTACTCTGGCCAG-6d9f44c6__FCA46_Female_fatbodyGFP_adult_3dcgGAL4LamGFPT_Jasper_sample1,ACAAAGAAGCCTCACG-6d9f44c6__FCA46_Female_fatbodyGFP_adult_3dcgGAL4LamGFPT_Jasper_sample1,GTCCACTAGAGTCGAC-6d9f44c6__FCA46_Female_fatbodyGFP_adult_3dcgGAL4LamGFPT_Jasper_sample1,ACTATCTAGGACAGCT-6d9f44c6__FCA46_Female_fatbodyGFP_adult_3dcgGAL4LamGFPT_Jasper_sample1,TTCGGTCAGCGTATAA-6d9f44c6__FCA46_Female_fatbodyGFP_adult_3dcgGAL4LamGFPT_Jasper_sample1,CGTAAGTTCTGGTCAA-6d9f44c6__FCA46_Female_fatbodyGFP_adult_3dcgGAL4LamGFPT_Jasper_sample1,TACCCGTAGCGAAACC-6d9f44c6__FCA46_Female_fatbodyGFP_adult_3dcgGAL4LamGFPT_Jasper_sample1,GCACGGTCACTTCCTG-6d9f44c6__FCA46_Female_fatbodyGFP_adult_3dcgGAL4LamGFPT_Jasper_sample1,TAATCTCAGGATGTTA-6d9f44c6__FCA46_Female_fatbodyGFP_adult_3dcgGAL4LamGFPT_Jasper_sample1,TCACGCTAGGTGCCAA-6d9f44c6__FCA46_Female_fatbodyGFP_adult_3dcgGAL4LamGFPT_Jasper_sample1,TAGGTTGAGACGAAGA-6d9f44c6__FCA46_Female_fatbodyGFP_adult_3dcgGAL4LamGFPT_Jasper_sample1,GACCCTTAGTTGCTCA-6d9f44c6__FCA46_Female_fatbodyGFP_adult_3dcgGAL4LamGFPT_Jasper_sample1,GCCATGGGTATTCCTT-6d9f44c6__FCA46_Female_fatbodyGFP_adult_3dcgGAL4LamGFPT_Jasper_sample1,GGTAGAGCAAACCATC-6d9f44c6__FCA46_Female_fatbodyGFP_adult_3dcgGAL4LamGFPT_Jasper_sample1,CTCCTCCCACCAAAGG-6d9f44c6__FCA46_Female_fatbodyGFP_adult_3dcgGAL4LamGFPT_Jasper_sample1,GTGAGTTAGGTAAGGA-6d9f44c6__FCA46_Female_fatbodyGFP_adult_3dcgGAL4LamGFPT_Jasper_sample1,GGTCACGTCAAGCCCG-6d9f44c6__FCA46_Female_fatbodyGFP_adult_3dcgGAL4LamGFPT_Jasper_sample1,GGCTGTGAGGGAGAAT-6d9f44c6__FCA46_Female_fatbodyGFP_adult_3dcgGAL4LamGFPT_Jasper_sample1,AAATGGAAGTTTCGAC-6d9f44c6__FCA46_Female_fatbodyGFP_adult_3dcgGAL4LamGFPT_Jasper_sample1	adult fat body
507	adult fat body_507	1.76007	1.44737	0.501006	0	0	0	0	0	0	0	0	0	0	0	0	0	0	0	0	0	0	0	0	0	0	0	0	0	adult fat body	3075.12	4748	CGCCATTCATTCGGGC-6d9f44c6__FCA46_Female_fatbodyGFP_adult_3dcgGAL4LamGFPT_Jasper_sample1,AGGATCTCATCCAATG-6d9f44c6__FCA46_Female_fatbodyGFP_adult_3dcgGAL4LamGFPT_Jasper_sample1,CGATGGCGTCCACACG-6d9f44c6__FCA46_Female_fatbodyGFP_adult_3dcgGAL4LamGFPT_Jasper_sample1,TTGTTTGAGAATGTTG-6d9f44c6__FCA46_Female_fatbodyGFP_adult_3dcgGAL4LamGFPT_Jasper_sample1,CTGAATGTCTGCGGAC-6d9f44c6__FCA46_Female_fatbodyGFP_adult_3dcgGAL4LamGFPT_Jasper_sample1,TCACACCGTGGTCTAT-6d9f44c6__FCA46_Female_fatbodyGFP_adult_3dcgGAL4LamGFPT_Jasper_sample1,GGTTCTCCAAGATGTA-6d9f44c6__FCA46_Female_fatbodyGFP_adult_3dcgGAL4LamGFPT_Jasper_sample1,AGTCTCCAGGTAAGAG-6d9f44c6__FCA46_Female_fatbodyGFP_adult_3dcgGAL4LamGFPT_Jasper_sample1,TACACCCTCCACTGGG-6d9f44c6__FCA46_Female_fatbodyGFP_adult_3dcgGAL4LamGFPT_Jasper_sample1,TGGATCATCAGCGTCG-6d9f44c6__FCA46_Female_fatbodyGFP_adult_3dcgGAL4LamGFPT_Jasper_sample1,TAACTTCCAGTCTGGC-6d9f44c6__FCA46_Female_fatbodyGFP_adult_3dcgGAL4LamGFPT_Jasper_sample1,GGTCTGGGTGCCTTTC-6d9f44c6__FCA46_Female_fatbodyGFP_adult_3dcgGAL4LamGFPT_Jasper_sample1,GTAATCGCAATGACCT-6d9f44c6__FCA46_Female_fatbodyGFP_adult_3dcgGAL4LamGFPT_Jasper_sample1,CATGAGTGTAGCTTTG-6d9f44c6__FCA46_Female_fatbodyGFP_adult_3dcgGAL4LamGFPT_Jasper_sample1,ACATGCATCTAACGGT-6d9f44c6__FCA46_Female_fatbodyGFP_adult_3dcgGAL4LamGFPT_Jasper_sample1,CTGCATCTCGAGCCTG-6d9f44c6__FCA46_Female_fatbodyGFP_adult_3dcgGAL4LamGFPT_Jasper_sample1,CAGCCAGAGGATACAT-6d9f44c6__FCA46_Female_fatbodyGFP_adult_3dcgGAL4LamGFPT_Jasper_sample1,ATGGGTTAGAGTCACG-6d9f44c6__FCA46_Female_fatbodyGFP_adult_3dcgGAL4LamGFPT_Jasper_sample1,TCATGAGAGGGCCAAT-6d9f44c6__FCA46_Female_fatbodyGFP_adult_3dcgGAL4LamGFPT_Jasper_sample1,TCCCACATCATGCCGG-6d9f44c6__FCA46_Female_fatbodyGFP_adult_3dcgGAL4LamGFPT_Jasper_sample1,AGGTTGTAGAGTGTGC-6d9f44c6__FCA46_Female_fatbodyGFP_adult_3dcgGAL4LamGFPT_Jasper_sample1,GTCCTCACATTATGCG-6d9f44c6__FCA46_Female_fatbodyGFP_adult_3dcgGAL4LamGFPT_Jasper_sample1,CAGTTCCTCGGCTTCT-6d9f44c6__FCA46_Female_fatbodyGFP_adult_3dcgGAL4LamGFPT_Jasper_sample1,ACTCTCGCATCGGATT-6d9f44c6__FCA46_Female_fatbodyGFP_adult_3dcgGAL4LamGFPT_Jasper_sample1,CTGGTCTCAACTTGCA-6d9f44c6__FCA46_Female_fatbodyGFP_adult_3dcgGAL4LamGFPT_Jasper_sample1	adult fat body
508	adult fat body_508	2.44318	2.2215	0.613857	0	0	0	0	0	0	0	0	0	0	0	0	0	0	0	0	0	0	0	0	0	0	0	0	0	adult fat body	4719.52	5559	GGGTTTATCGCTTGCT-6d9f44c6__FCA46_Female_fatbodyGFP_adult_3dcgGAL4LamGFPT_Jasper_sample1,TAGAGTCCATAGGAGC-6d9f44c6__FCA46_Female_fatbodyGFP_adult_3dcgGAL4LamGFPT_Jasper_sample1,GTAATGCTCCTCTCGA-6d9f44c6__FCA46_Female_fatbodyGFP_adult_3dcgGAL4LamGFPT_Jasper_sample1,CTACATTAGCTGTTCA-6d9f44c6__FCA46_Female_fatbodyGFP_adult_3dcgGAL4LamGFPT_Jasper_sample1,GTCACTCAGCAATTCC-6d9f44c6__FCA46_Female_fatbodyGFP_adult_3dcgGAL4LamGFPT_Jasper_sample1,TATGTTCAGTCAACAA-6d9f44c6__FCA46_Female_fatbodyGFP_adult_3dcgGAL4LamGFPT_Jasper_sample1,CATTCTAAGCTTGTTG-6d9f44c6__FCA46_Female_fatbodyGFP_adult_3dcgGAL4LamGFPT_Jasper_sample1,GACACGCTCACAAGGG-6d9f44c6__FCA46_Female_fatbodyGFP_adult_3dcgGAL4LamGFPT_Jasper_sample1,GGTCTGGCACTTACAG-6d9f44c6__FCA46_Female_fatbodyGFP_adult_3dcgGAL4LamGFPT_Jasper_sample1,CATTTCACACCTCAGG-6d9f44c6__FCA46_Female_fatbodyGFP_adult_3dcgGAL4LamGFPT_Jasper_sample1,TTTGATCAGGTCGACA-6d9f44c6__FCA46_Female_fatbodyGFP_adult_3dcgGAL4LamGFPT_Jasper_sample1,TACCTCGCAATTGGTC-6d9f44c6__FCA46_Female_fatbodyGFP_adult_3dcgGAL4LamGFPT_Jasper_sample1,CTCAATTAGAATTTGG-6d9f44c6__FCA46_Female_fatbodyGFP_adult_3dcgGAL4LamGFPT_Jasper_sample1,ATGATCGAGAAGTCTA-6d9f44c6__FCA46_Female_fatbodyGFP_adult_3dcgGAL4LamGFPT_Jasper_sample1,GGGCGTTTCACAATGC-6d9f44c6__FCA46_Female_fatbodyGFP_adult_3dcgGAL4LamGFPT_Jasper_sample1,CACGGGTCAGTCCGTG-6d9f44c6__FCA46_Female_fatbodyGFP_adult_3dcgGAL4LamGFPT_Jasper_sample1,GAGGGTAAGGGAGGGT-6d9f44c6__FCA46_Female_fatbodyGFP_adult_3dcgGAL4LamGFPT_Jasper_sample1,AACAAAGTCAGGAGAC-6d9f44c6__FCA46_Female_fatbodyGFP_adult_3dcgGAL4LamGFPT_Jasper_sample1,TTCCTCTGTTAACCTG-6d9f44c6__FCA46_Female_fatbodyGFP_adult_3dcgGAL4LamGFPT_Jasper_sample1,ATGCGATAGAGCAAGA-6d9f44c6__FCA46_Female_fatbodyGFP_adult_3dcgGAL4LamGFPT_Jasper_sample1,TTGGGTACAAACCATC-6d9f44c6__FCA46_Female_fatbodyGFP_adult_3dcgGAL4LamGFPT_Jasper_sample1,TGCCGAGAGGCCCACT-6d9f44c6__FCA46_Female_fatbodyGFP_adult_3dcgGAL4LamGFPT_Jasper_sample1,CGACAGCAGGGAGGGT-6d9f44c6__FCA46_Female_fatbodyGFP_adult_3dcgGAL4LamGFPT_Jasper_sample1,AAGTTCGGTGGGCTTC-6d9f44c6__FCA46_Female_fatbodyGFP_adult_3dcgGAL4LamGFPT_Jasper_sample1,GGAGCAATCTGTCAGA-6d9f44c6__FCA46_Female_fatbodyGFP_adult_3dcgGAL4LamGFPT_Jasper_sample1	adult fat body
509	adult fat body_509	1.76407	1.24802	0.502915	0	0	0.122843	0	0	0	0	0	0	0	0	0	0	0	0	0	0	0	0.122843	0	0	0	0	0	0	adult fat body	3060.28	5277	TGTTCATGTCTGTAAC-6d9f44c6__FCA46_Female_fatbodyGFP_adult_3dcgGAL4LamGFPT_Jasper_sample1,ACAGGGACACGATTCA-6d9f44c6__FCA46_Female_fatbodyGFP_adult_3dcgGAL4LamGFPT_Jasper_sample1,CTGAATGGTGACTGTT-6d9f44c6__FCA46_Female_fatbodyGFP_adult_3dcgGAL4LamGFPT_Jasper_sample1,GAATCACGTTCTCCAC-6d9f44c6__FCA46_Female_fatbodyGFP_adult_3dcgGAL4LamGFPT_Jasper_sample1,GGTAATCAGCACTCGC-6d9f44c6__FCA46_Female_fatbodyGFP_adult_3dcgGAL4LamGFPT_Jasper_sample1,GATGGAGTCGGCCCAA-6d9f44c6__FCA46_Female_fatbodyGFP_adult_3dcgGAL4LamGFPT_Jasper_sample1,TCAGCAAGTTGACTAC-6d9f44c6__FCA46_Female_fatbodyGFP_adult_3dcgGAL4LamGFPT_Jasper_sample1,GACTCAAAGTGCCTCG-6d9f44c6__FCA46_Female_fatbodyGFP_adult_3dcgGAL4LamGFPT_Jasper_sample1,AGCGCTGTCTCGCTTG-6d9f44c6__FCA46_Female_fatbodyGFP_adult_3dcgGAL4LamGFPT_Jasper_sample1,AACGGGATCCCTCGTA-6d9f44c6__FCA46_Female_fatbodyGFP_adult_3dcgGAL4LamGFPT_Jasper_sample1,GGAAGTGGTGGTCCCA-6d9f44c6__FCA46_Female_fatbodyGFP_adult_3dcgGAL4LamGFPT_Jasper_sample1,CTACCCACAATACCCA-6d9f44c6__FCA46_Female_fatbodyGFP_adult_3dcgGAL4LamGFPT_Jasper_sample1,ACGTAGTAGGGATGTC-6d9f44c6__FCA46_Female_fatbodyGFP_adult_3dcgGAL4LamGFPT_Jasper_sample1,AGACAGGGTCACGACC-6d9f44c6__FCA46_Female_fatbodyGFP_adult_3dcgGAL4LamGFPT_Jasper_sample1,CGTGCTTGTAAGATTG-6d9f44c6__FCA46_Female_fatbodyGFP_adult_3dcgGAL4LamGFPT_Jasper_sample1,GAATCGTAGTTCCTGA-6d9f44c6__FCA46_Female_fatbodyGFP_adult_3dcgGAL4LamGFPT_Jasper_sample1,TACGGTAGTGCTGATT-6d9f44c6__FCA46_Female_fatbodyGFP_adult_3dcgGAL4LamGFPT_Jasper_sample1,CTTCTCTTCGAGAACG-6d9f44c6__FCA46_Female_fatbodyGFP_adult_3dcgGAL4LamGFPT_Jasper_sample1,TTGTTGTTCTCTGAGA-6d9f44c6__FCA46_Female_fatbodyGFP_adult_3dcgGAL4LamGFPT_Jasper_sample1,TCGGATAGTCGAGCTC-6d9f44c6__FCA46_Female_fatbodyGFP_adult_3dcgGAL4LamGFPT_Jasper_sample1,CCGATGGCAGGATGAC-6d9f44c6__FCA46_Female_fatbodyGFP_adult_3dcgGAL4LamGFPT_Jasper_sample1,ACAGGGAAGCATGCGA-6d9f44c6__FCA46_Female_fatbodyGFP_adult_3dcgGAL4LamGFPT_Jasper_sample1,TACACCCGTACCCACG-6d9f44c6__FCA46_Female_fatbodyGFP_adult_3dcgGAL4LamGFPT_Jasper_sample1,GATAGAATCTGCAGCG-6d9f44c6__FCA46_Female_fatbodyGFP_adult_3dcgGAL4LamGFPT_Jasper_sample1,ACTATCTAGTATTAGG-6d9f44c6__FCA46_Female_fatbodyGFP_adult_3dcgGAL4LamGFPT_Jasper_sample1	adult fat body
510	adult fat body_510	1.35892	0.958066	0.559484	0	0	0	0	0	0	0	0	0	0	0	0	0	0	0	0	0	0	0	0	0	0	0	0	0	adult fat body	3734.48	5318	TCGTCCAAGAAGGGAT-6d9f44c6__FCA46_Female_fatbodyGFP_adult_3dcgGAL4LamGFPT_Jasper_sample1,AGAAATGTCGTTTACT-6d9f44c6__FCA46_Female_fatbodyGFP_adult_3dcgGAL4LamGFPT_Jasper_sample1,TCTCTGGCACGCTGCA-6d9f44c6__FCA46_Female_fatbodyGFP_adult_3dcgGAL4LamGFPT_Jasper_sample1,TCCACCACAGCTTTGA-6d9f44c6__FCA46_Female_fatbodyGFP_adult_3dcgGAL4LamGFPT_Jasper_sample1,AGTGTTGAGAAGTCCG-6d9f44c6__FCA46_Female_fatbodyGFP_adult_3dcgGAL4LamGFPT_Jasper_sample1,TGCATCCCACTGAATC-6d9f44c6__FCA46_Female_fatbodyGFP_adult_3dcgGAL4LamGFPT_Jasper_sample1,TGACGCGTCTACCACC-6d9f44c6__FCA46_Female_fatbodyGFP_adult_3dcgGAL4LamGFPT_Jasper_sample1,ACGGGTCAGTTTCTTC-6d9f44c6__FCA46_Female_fatbodyGFP_adult_3dcgGAL4LamGFPT_Jasper_sample1,CGCAGGTTCGTCGCTT-6d9f44c6__FCA46_Female_fatbodyGFP_adult_3dcgGAL4LamGFPT_Jasper_sample1,AGAAGCGAGCGACTTT-6d9f44c6__FCA46_Female_fatbodyGFP_adult_3dcgGAL4LamGFPT_Jasper_sample1,GGCTTGGTCGGAGTAG-6d9f44c6__FCA46_Female_fatbodyGFP_adult_3dcgGAL4LamGFPT_Jasper_sample1,CGACAGCGTTCGAACT-6d9f44c6__FCA46_Female_fatbodyGFP_adult_3dcgGAL4LamGFPT_Jasper_sample1,CTCCACAGTCGGTACC-6d9f44c6__FCA46_Female_fatbodyGFP_adult_3dcgGAL4LamGFPT_Jasper_sample1,GCGTGCATCATGAGGG-6d9f44c6__FCA46_Female_fatbodyGFP_adult_3dcgGAL4LamGFPT_Jasper_sample1,TCACTATCAATCAGCT-6d9f44c6__FCA46_Female_fatbodyGFP_adult_3dcgGAL4LamGFPT_Jasper_sample1,TTCCGGTCAACGATCT-6d9f44c6__FCA46_Female_fatbodyGFP_adult_3dcgGAL4LamGFPT_Jasper_sample1,ATGGTTGGTTCCATTT-6d9f44c6__FCA46_Female_fatbodyGFP_adult_3dcgGAL4LamGFPT_Jasper_sample1,TGAGTCAAGCCTTCTC-6d9f44c6__FCA46_Female_fatbodyGFP_adult_3dcgGAL4LamGFPT_Jasper_sample1,CTCGAGGCATAGATCC-6d9f44c6__FCA46_Female_fatbodyGFP_adult_3dcgGAL4LamGFPT_Jasper_sample1,GATTCGAGTTCCTACC-6d9f44c6__FCA46_Female_fatbodyGFP_adult_3dcgGAL4LamGFPT_Jasper_sample1,ATCCTATGTAGGTGCA-6d9f44c6__FCA46_Female_fatbodyGFP_adult_3dcgGAL4LamGFPT_Jasper_sample1,GTGCGTGGTACTGCCG-6d9f44c6__FCA46_Female_fatbodyGFP_adult_3dcgGAL4LamGFPT_Jasper_sample1,CATTGTTTCAGCGCGT-6d9f44c6__FCA46_Female_fatbodyGFP_adult_3dcgGAL4LamGFPT_Jasper_sample1,TTGTGGATCCACAGCG-6d9f44c6__FCA46_Female_fatbodyGFP_adult_3dcgGAL4LamGFPT_Jasper_sample1,GGAGCAAAGACCAAAT-6d9f44c6__FCA46_Female_fatbodyGFP_adult_3dcgGAL4LamGFPT_Jasper_sample1	adult fat body
511	adult fat body_511	2.06736	1.51589	0.265884	0	0	0.0966983	0	0	0	0	0	0	0	0	0	0	0	0	0	0	0	0	0	0	0	0	0	0	adult fat body	3939.8	5768	TAGTGCACACCGAATT-6d9f44c6__FCA46_Female_fatbodyGFP_adult_3dcgGAL4LamGFPT_Jasper_sample1,CCCTCAATCGAACGCC-6d9f44c6__FCA46_Female_fatbodyGFP_adult_3dcgGAL4LamGFPT_Jasper_sample1,TCAATTCGTCGCATGC-6d9f44c6__FCA46_Female_fatbodyGFP_adult_3dcgGAL4LamGFPT_Jasper_sample1,TCAGGTATCCGCTGTT-6d9f44c6__FCA46_Female_fatbodyGFP_adult_3dcgGAL4LamGFPT_Jasper_sample1,TTCCACGGTCGTACTA-6d9f44c6__FCA46_Female_fatbodyGFP_adult_3dcgGAL4LamGFPT_Jasper_sample1,GTCAAACCAGAGATTA-6d9f44c6__FCA46_Female_fatbodyGFP_adult_3dcgGAL4LamGFPT_Jasper_sample1,ACGTCCTGTCTCGACG-6d9f44c6__FCA46_Female_fatbodyGFP_adult_3dcgGAL4LamGFPT_Jasper_sample1,AGCGCCAAGATTGGGC-6d9f44c6__FCA46_Female_fatbodyGFP_adult_3dcgGAL4LamGFPT_Jasper_sample1,GCCGATGCAACCCTAA-6d9f44c6__FCA46_Female_fatbodyGFP_adult_3dcgGAL4LamGFPT_Jasper_sample1,ATTCATCTCTTACACT-6d9f44c6__FCA46_Female_fatbodyGFP_adult_3dcgGAL4LamGFPT_Jasper_sample1,CTACATTTCCACGGAC-6d9f44c6__FCA46_Female_fatbodyGFP_adult_3dcgGAL4LamGFPT_Jasper_sample1,GTGGTTAGTCAAGCGA-6d9f44c6__FCA46_Female_fatbodyGFP_adult_3dcgGAL4LamGFPT_Jasper_sample1,GACCCAGAGTATAGAC-6d9f44c6__FCA46_Female_fatbodyGFP_adult_3dcgGAL4LamGFPT_Jasper_sample1,GGGTGAATCACTACTT-6d9f44c6__FCA46_Female_fatbodyGFP_adult_3dcgGAL4LamGFPT_Jasper_sample1,TGAGCGCTCAAGAATG-6d9f44c6__FCA46_Female_fatbodyGFP_adult_3dcgGAL4LamGFPT_Jasper_sample1,TACGGGCGTCCCTCAT-6d9f44c6__FCA46_Female_fatbodyGFP_adult_3dcgGAL4LamGFPT_Jasper_sample1,GACTCTCGTGGAGAAA-6d9f44c6__FCA46_Female_fatbodyGFP_adult_3dcgGAL4LamGFPT_Jasper_sample1,CTTTCAACAGCAGTAG-6d9f44c6__FCA46_Female_fatbodyGFP_adult_3dcgGAL4LamGFPT_Jasper_sample1,AACAGGGGTGACTAAA-6d9f44c6__FCA46_Female_fatbodyGFP_adult_3dcgGAL4LamGFPT_Jasper_sample1,CTCTCAGAGCCTTTGA-6d9f44c6__FCA46_Female_fatbodyGFP_adult_3dcgGAL4LamGFPT_Jasper_sample1,GGTCTGGCACCGGTCA-6d9f44c6__FCA46_Female_fatbodyGFP_adult_3dcgGAL4LamGFPT_Jasper_sample1,GCTGGGTGTATGAAGT-6d9f44c6__FCA46_Female_fatbodyGFP_adult_3dcgGAL4LamGFPT_Jasper_sample1,GATTCTTCACCAGTTA-6d9f44c6__FCA46_Female_fatbodyGFP_adult_3dcgGAL4LamGFPT_Jasper_sample1,TCAGTCCGTGGTCAAG-6d9f44c6__FCA46_Female_fatbodyGFP_adult_3dcgGAL4LamGFPT_Jasper_sample1,GTAGAGGGTGAGCAGT-6d9f44c6__FCA46_Female_fatbodyGFP_adult_3dcgGAL4LamGFPT_Jasper_sample1	adult fat body
512	adult fat body_512	1.73612	1.59272	0.321413	0.11899	0	0	0	0	0	0	0	0	0	0	0	0	0	0	0	0	0	0	0	0	0	0	0	0	adult fat body	3165.6	5090	ACTATTCTCCAGTGTA-6d9f44c6__FCA46_Female_fatbodyGFP_adult_3dcgGAL4LamGFPT_Jasper_sample1,TACGTCCTCGAGTCTA-6d9f44c6__FCA46_Female_fatbodyGFP_adult_3dcgGAL4LamGFPT_Jasper_sample1,GGGTCACGTGCTCTCT-6d9f44c6__FCA46_Female_fatbodyGFP_adult_3dcgGAL4LamGFPT_Jasper_sample1,TTTCAGTAGGCATCGA-6d9f44c6__FCA46_Female_fatbodyGFP_adult_3dcgGAL4LamGFPT_Jasper_sample1,TCTCACGTCCTTATAC-6d9f44c6__FCA46_Female_fatbodyGFP_adult_3dcgGAL4LamGFPT_Jasper_sample1,GCGTGCAAGTAGATCA-6d9f44c6__FCA46_Female_fatbodyGFP_adult_3dcgGAL4LamGFPT_Jasper_sample1,AGGGCTCTCCGATGCG-6d9f44c6__FCA46_Female_fatbodyGFP_adult_3dcgGAL4LamGFPT_Jasper_sample1,CACTGGGTCTGCCTCA-6d9f44c6__FCA46_Female_fatbodyGFP_adult_3dcgGAL4LamGFPT_Jasper_sample1,GTGTTAGGTAGAATGT-6d9f44c6__FCA46_Female_fatbodyGFP_adult_3dcgGAL4LamGFPT_Jasper_sample1,TTCGGTCGTTGTGGAG-6d9f44c6__FCA46_Female_fatbodyGFP_adult_3dcgGAL4LamGFPT_Jasper_sample1,TGGATCATCCATTCAT-6d9f44c6__FCA46_Female_fatbodyGFP_adult_3dcgGAL4LamGFPT_Jasper_sample1,TGCGGCAGTCCTCAGG-6d9f44c6__FCA46_Female_fatbodyGFP_adult_3dcgGAL4LamGFPT_Jasper_sample1,GGGAAGTTCATCCTAT-6d9f44c6__FCA46_Female_fatbodyGFP_adult_3dcgGAL4LamGFPT_Jasper_sample1,GTGTTCCCACCCTTAC-6d9f44c6__FCA46_Female_fatbodyGFP_adult_3dcgGAL4LamGFPT_Jasper_sample1,TCATCCGGTGGGACAT-6d9f44c6__FCA46_Female_fatbodyGFP_adult_3dcgGAL4LamGFPT_Jasper_sample1,GTGGCGTGTTGGTGTT-6d9f44c6__FCA46_Female_fatbodyGFP_adult_3dcgGAL4LamGFPT_Jasper_sample1,CACGAATTCTGCACCT-6d9f44c6__FCA46_Female_fatbodyGFP_adult_3dcgGAL4LamGFPT_Jasper_sample1,ATGATCGAGGAATGTT-6d9f44c6__FCA46_Female_fatbodyGFP_adult_3dcgGAL4LamGFPT_Jasper_sample1,CCCTTAGCAGAGTTCT-6d9f44c6__FCA46_Female_fatbodyGFP_adult_3dcgGAL4LamGFPT_Jasper_sample1,GGTAACTAGAGAGTTT-6d9f44c6__FCA46_Female_fatbodyGFP_adult_3dcgGAL4LamGFPT_Jasper_sample1,AGGACTTTCATCTGTT-6d9f44c6__FCA46_Female_fatbodyGFP_adult_3dcgGAL4LamGFPT_Jasper_sample1,TACCCGTTCAGCTTGA-6d9f44c6__FCA46_Female_fatbodyGFP_adult_3dcgGAL4LamGFPT_Jasper_sample1,TTCCTCTGTTAACCTG-6d9f44c6__FCA46_Female_fatbodyGFP_adult_3dcgGAL4LamGFPT_Jasper_sample1,TCCTCGAAGGGCTGAT-6d9f44c6__FCA46_Female_fatbodyGFP_adult_3dcgGAL4LamGFPT_Jasper_sample1,CACCAAAAGCGTTCCG-6d9f44c6__FCA46_Female_fatbodyGFP_adult_3dcgGAL4LamGFPT_Jasper_sample1	adult fat body
513	adult fat body_513	1.67315	1.52163	0.287428	0	0	0.154006	0	0	0	0	0	0	0	0	0	0	0	0	0	0	0	0	0	0	0	0	0	0	adult fat body	4804.88	5750	CTATAGGGTATGCAAA-6d9f44c6__FCA46_Female_fatbodyGFP_adult_3dcgGAL4LamGFPT_Jasper_sample1,TGCTGAAAGGAATGTT-6d9f44c6__FCA46_Female_fatbodyGFP_adult_3dcgGAL4LamGFPT_Jasper_sample1,TATTTCGTCCACCTGT-6d9f44c6__FCA46_Female_fatbodyGFP_adult_3dcgGAL4LamGFPT_Jasper_sample1,GGGAGTATCTGAGAGG-6d9f44c6__FCA46_Female_fatbodyGFP_adult_3dcgGAL4LamGFPT_Jasper_sample1,TACCTGCGTAAGTTGA-6d9f44c6__FCA46_Female_fatbodyGFP_adult_3dcgGAL4LamGFPT_Jasper_sample1,ATATCCTCATGACAAA-6d9f44c6__FCA46_Female_fatbodyGFP_adult_3dcgGAL4LamGFPT_Jasper_sample1,GTACAACGTACACTCA-6d9f44c6__FCA46_Female_fatbodyGFP_adult_3dcgGAL4LamGFPT_Jasper_sample1,TCATTACGTCAAGGCA-6d9f44c6__FCA46_Female_fatbodyGFP_adult_3dcgGAL4LamGFPT_Jasper_sample1,CGAGGCTAGAGCATAT-6d9f44c6__FCA46_Female_fatbodyGFP_adult_3dcgGAL4LamGFPT_Jasper_sample1,ACAACCATCGGCCAAC-6d9f44c6__FCA46_Female_fatbodyGFP_adult_3dcgGAL4LamGFPT_Jasper_sample1,TATTGCTTCCGCTTAC-6d9f44c6__FCA46_Female_fatbodyGFP_adult_3dcgGAL4LamGFPT_Jasper_sample1,TAGAGTCGTGCCTAAT-6d9f44c6__FCA46_Female_fatbodyGFP_adult_3dcgGAL4LamGFPT_Jasper_sample1,AGGGCTCGTTGCATCA-6d9f44c6__FCA46_Female_fatbodyGFP_adult_3dcgGAL4LamGFPT_Jasper_sample1,TCACTATTCCCTCTTT-6d9f44c6__FCA46_Female_fatbodyGFP_adult_3dcgGAL4LamGFPT_Jasper_sample1,TCATATCGTGAGGAAA-6d9f44c6__FCA46_Female_fatbodyGFP_adult_3dcgGAL4LamGFPT_Jasper_sample1,TTGGGTAAGCTTCGTA-6d9f44c6__FCA46_Female_fatbodyGFP_adult_3dcgGAL4LamGFPT_Jasper_sample1,CGGAGAAAGTCTAGCT-6d9f44c6__FCA46_Female_fatbodyGFP_adult_3dcgGAL4LamGFPT_Jasper_sample1,GAGAAATAGAGTGTGC-6d9f44c6__FCA46_Female_fatbodyGFP_adult_3dcgGAL4LamGFPT_Jasper_sample1,CCGAACGGTCGAACGA-6d9f44c6__FCA46_Female_fatbodyGFP_adult_3dcgGAL4LamGFPT_Jasper_sample1,GGAGATGGTAGCTAAA-6d9f44c6__FCA46_Female_fatbodyGFP_adult_3dcgGAL4LamGFPT_Jasper_sample1,GGAGGTAGTCTTTCTA-6d9f44c6__FCA46_Female_fatbodyGFP_adult_3dcgGAL4LamGFPT_Jasper_sample1,CAGGCCAAGAGTCTTC-6d9f44c6__FCA46_Female_fatbodyGFP_adult_3dcgGAL4LamGFPT_Jasper_sample1,ACGTAGTTCCAAGCAT-6d9f44c6__FCA46_Female_fatbodyGFP_adult_3dcgGAL4LamGFPT_Jasper_sample1,TGGGCTGAGGATAATC-6d9f44c6__FCA46_Female_fatbodyGFP_adult_3dcgGAL4LamGFPT_Jasper_sample1,ACATTTCGTATCCCAA-6d9f44c6__FCA46_Female_fatbodyGFP_adult_3dcgGAL4LamGFPT_Jasper_sample1	adult fat body
514	adult fat body_514	1.53973	1.18118	0.643583	0	0	0.0489641	0	0	0	0	0	0	0	0	0	0	0	0	0	0	0	0	0	0	0	0	0	0	adult fat body	7970.88	7418	AGGAAATCAGGTTCGC-a417df9a__FCA45_Male_fatbody_adult_3dcgGAL4LamGFP_Jasper_sample1,AGTCTCCTCCAGTGTA-a417df9a__FCA45_Male_fatbody_adult_3dcgGAL4LamGFP_Jasper_sample1,AGTACCATCAAGGAGC-a417df9a__FCA45_Male_fatbody_adult_3dcgGAL4LamGFP_Jasper_sample1,CTGTAGATCTGAACGT-a417df9a__FCA45_Male_fatbody_adult_3dcgGAL4LamGFP_Jasper_sample1,ACATGCATCTCGCAGG-a417df9a__FCA45_Male_fatbody_adult_3dcgGAL4LamGFP_Jasper_sample1,ATATCCTAGAGGTCAC-a417df9a__FCA45_Male_fatbody_adult_3dcgGAL4LamGFP_Jasper_sample1,GAGCTGCTCCGGTAAT-a417df9a__FCA45_Male_fatbody_adult_3dcgGAL4LamGFP_Jasper_sample1,GGGTTTAAGTATCCTG-a417df9a__FCA45_Male_fatbody_adult_3dcgGAL4LamGFP_Jasper_sample1,ATAGAGAAGCTGAAAT-a417df9a__FCA45_Male_fatbody_adult_3dcgGAL4LamGFP_Jasper_sample1,AGGTAGGCAACAGAGC-a417df9a__FCA45_Male_fatbody_adult_3dcgGAL4LamGFP_Jasper_sample1,ATGGGTTCACTTCAAG-a417df9a__FCA45_Male_fatbody_adult_3dcgGAL4LamGFP_Jasper_sample1,TCCTTCTTCCACAGCG-a417df9a__FCA45_Male_fatbody_adult_3dcgGAL4LamGFP_Jasper_sample1,AAACCCAGTGCCCGTA-a417df9a__FCA45_Male_fatbody_adult_3dcgGAL4LamGFP_Jasper_sample1,TTGTTGTCACCCTGAG-a417df9a__FCA45_Male_fatbody_adult_3dcgGAL4LamGFP_Jasper_sample1,TTGGGCGCAGCGCTTG-a417df9a__FCA45_Male_fatbody_adult_3dcgGAL4LamGFP_Jasper_sample1,CACGAATGTTTCACAG-a417df9a__FCA45_Male_fatbody_adult_3dcgGAL4LamGFP_Jasper_sample1,AATGCCACAGGAATCG-a417df9a__FCA45_Male_fatbody_adult_3dcgGAL4LamGFP_Jasper_sample1,TATTTCGAGTTCCGTA-a417df9a__FCA45_Male_fatbody_adult_3dcgGAL4LamGFP_Jasper_sample1,AGCGCCAGTCACTAGT-a417df9a__FCA45_Male_fatbody_adult_3dcgGAL4LamGFP_Jasper_sample1,CAGATACGTTACCGTA-a417df9a__FCA45_Male_fatbody_adult_3dcgGAL4LamGFP_Jasper_sample1,TGCAGGCAGAGCCGTA-a417df9a__FCA45_Male_fatbody_adult_3dcgGAL4LamGFP_Jasper_sample1,CAACAGTGTCCCGTGA-a417df9a__FCA45_Male_fatbody_adult_3dcgGAL4LamGFP_Jasper_sample1,CTGTACCAGAATTTGG-a417df9a__FCA45_Male_fatbody_adult_3dcgGAL4LamGFP_Jasper_sample1,ACATGCAAGGCCTTCG-a417df9a__FCA45_Male_fatbody_adult_3dcgGAL4LamGFP_Jasper_sample1,ATCAGGTCAGGATTCT-a417df9a__FCA45_Male_fatbody_adult_3dcgGAL4LamGFP_Jasper_sample1	adult fat body
515	adult fat body_515	1.75759	1.20429	0.711726	0	0	0	0	0	0	0	0	0	0	0	0.121942	0	0	0	0	0	0	0	0	0.121942	0	0	0	0	adult fat body	3084.32	5114	AGCATCAGTAACCCTA-6d9f44c6__FCA46_Female_fatbodyGFP_adult_3dcgGAL4LamGFPT_Jasper_sample1,ATCGCCTTCCATCGTC-6d9f44c6__FCA46_Female_fatbodyGFP_adult_3dcgGAL4LamGFPT_Jasper_sample1,GGTTCTCTCTCATTGT-6d9f44c6__FCA46_Female_fatbodyGFP_adult_3dcgGAL4LamGFPT_Jasper_sample1,ATAGAGACACCCGTAG-6d9f44c6__FCA46_Female_fatbodyGFP_adult_3dcgGAL4LamGFPT_Jasper_sample1,CATACTTTCGGCTTGG-6d9f44c6__FCA46_Female_fatbodyGFP_adult_3dcgGAL4LamGFPT_Jasper_sample1,CCTAACCGTAGTGGCA-6d9f44c6__FCA46_Female_fatbodyGFP_adult_3dcgGAL4LamGFPT_Jasper_sample1,CCTCACAGTAATCAAG-6d9f44c6__FCA46_Female_fatbodyGFP_adult_3dcgGAL4LamGFPT_Jasper_sample1,CGTAGTAGTTTCCCAC-6d9f44c6__FCA46_Female_fatbodyGFP_adult_3dcgGAL4LamGFPT_Jasper_sample1,TCTGCCATCGCTTGAA-6d9f44c6__FCA46_Female_fatbodyGFP_adult_3dcgGAL4LamGFPT_Jasper_sample1,GCGTTTCTCCTTCTAA-6d9f44c6__FCA46_Female_fatbodyGFP_adult_3dcgGAL4LamGFPT_Jasper_sample1,GGTGAAGAGACTACCT-6d9f44c6__FCA46_Female_fatbodyGFP_adult_3dcgGAL4LamGFPT_Jasper_sample1,CGGGTGTTCCGTTGGG-6d9f44c6__FCA46_Female_fatbodyGFP_adult_3dcgGAL4LamGFPT_Jasper_sample1,CCGTGAGCAGCTCGGT-6d9f44c6__FCA46_Female_fatbodyGFP_adult_3dcgGAL4LamGFPT_Jasper_sample1,AAACCCAAGCCTGGAA-6d9f44c6__FCA46_Female_fatbodyGFP_adult_3dcgGAL4LamGFPT_Jasper_sample1,GTGAGGAAGATGTTAG-6d9f44c6__FCA46_Female_fatbodyGFP_adult_3dcgGAL4LamGFPT_Jasper_sample1,TTTGACTAGCATGTTC-6d9f44c6__FCA46_Female_fatbodyGFP_adult_3dcgGAL4LamGFPT_Jasper_sample1,ATCGTCCTCGCCTTGT-6d9f44c6__FCA46_Female_fatbodyGFP_adult_3dcgGAL4LamGFPT_Jasper_sample1,GTTACAGCATTACGGT-6d9f44c6__FCA46_Female_fatbodyGFP_adult_3dcgGAL4LamGFPT_Jasper_sample1,GCAGCTGAGCTCCACG-6d9f44c6__FCA46_Female_fatbodyGFP_adult_3dcgGAL4LamGFPT_Jasper_sample1,AGTGATCCACGTAGAG-6d9f44c6__FCA46_Female_fatbodyGFP_adult_3dcgGAL4LamGFPT_Jasper_sample1,TAAGCACTCCCATTTA-6d9f44c6__FCA46_Female_fatbodyGFP_adult_3dcgGAL4LamGFPT_Jasper_sample1,TTGGATGGTAAGTTAG-6d9f44c6__FCA46_Female_fatbodyGFP_adult_3dcgGAL4LamGFPT_Jasper_sample1,CACAGATAGTAACGAT-6d9f44c6__FCA46_Female_fatbodyGFP_adult_3dcgGAL4LamGFPT_Jasper_sample1,TTCCTTCCAGCGTATT-6d9f44c6__FCA46_Female_fatbodyGFP_adult_3dcgGAL4LamGFPT_Jasper_sample1,GCCGTGAAGAGTGTGC-6d9f44c6__FCA46_Female_fatbodyGFP_adult_3dcgGAL4LamGFPT_Jasper_sample1	adult fat body
516	adult fat body_516	2.17844	1.8381	0.507161	0	0	0	0	0	0	0	0	0	0	0	0	0	0	0	0	0	0	0	0	0	0	0	0	0	adult fat body	4238.76	5734	ACATGCATCGTTAGTG-6d9f44c6__FCA46_Female_fatbodyGFP_adult_3dcgGAL4LamGFPT_Jasper_sample1,ACTGCAAGTGAGATTA-6d9f44c6__FCA46_Female_fatbodyGFP_adult_3dcgGAL4LamGFPT_Jasper_sample1,CGGGTGTGTGGTCCCA-6d9f44c6__FCA46_Female_fatbodyGFP_adult_3dcgGAL4LamGFPT_Jasper_sample1,CTCGAGGTCTCACGAA-6d9f44c6__FCA46_Female_fatbodyGFP_adult_3dcgGAL4LamGFPT_Jasper_sample1,GTAGAGGTCTCGTTTA-6d9f44c6__FCA46_Female_fatbodyGFP_adult_3dcgGAL4LamGFPT_Jasper_sample1,TATATCCGTCGATTAC-6d9f44c6__FCA46_Female_fatbodyGFP_adult_3dcgGAL4LamGFPT_Jasper_sample1,ACGTTCCCAAGTGATA-6d9f44c6__FCA46_Female_fatbodyGFP_adult_3dcgGAL4LamGFPT_Jasper_sample1,ACGGTTAGTGTTTACG-6d9f44c6__FCA46_Female_fatbodyGFP_adult_3dcgGAL4LamGFPT_Jasper_sample1,CCTCCAAGTTCGTAAC-6d9f44c6__FCA46_Female_fatbodyGFP_adult_3dcgGAL4LamGFPT_Jasper_sample1,CACATGAAGCACTAGG-6d9f44c6__FCA46_Female_fatbodyGFP_adult_3dcgGAL4LamGFPT_Jasper_sample1,CAACAACCATAGATGA-6d9f44c6__FCA46_Female_fatbodyGFP_adult_3dcgGAL4LamGFPT_Jasper_sample1,ATTCCCGTCTCAAAGC-6d9f44c6__FCA46_Female_fatbodyGFP_adult_3dcgGAL4LamGFPT_Jasper_sample1,CATTGCCCACATAACC-6d9f44c6__FCA46_Female_fatbodyGFP_adult_3dcgGAL4LamGFPT_Jasper_sample1,GTTGTCCGTACTTCCC-6d9f44c6__FCA46_Female_fatbodyGFP_adult_3dcgGAL4LamGFPT_Jasper_sample1,GTTGTAGAGACTTCAC-6d9f44c6__FCA46_Female_fatbodyGFP_adult_3dcgGAL4LamGFPT_Jasper_sample1,TTCTTGATCTACTCAT-6d9f44c6__FCA46_Female_fatbodyGFP_adult_3dcgGAL4LamGFPT_Jasper_sample1,ATTATCCTCTCAGGCG-6d9f44c6__FCA46_Female_fatbodyGFP_adult_3dcgGAL4LamGFPT_Jasper_sample1,ATTTACCAGTGGTGGT-6d9f44c6__FCA46_Female_fatbodyGFP_adult_3dcgGAL4LamGFPT_Jasper_sample1,GCACGGTGTCCGGATC-6d9f44c6__FCA46_Female_fatbodyGFP_adult_3dcgGAL4LamGFPT_Jasper_sample1,CTTTCGGAGACCTCCG-6d9f44c6__FCA46_Female_fatbodyGFP_adult_3dcgGAL4LamGFPT_Jasper_sample1,CCTCCAAGTCGTCATA-6d9f44c6__FCA46_Female_fatbodyGFP_adult_3dcgGAL4LamGFPT_Jasper_sample1,AAAGTCCAGTTGCGCC-6d9f44c6__FCA46_Female_fatbodyGFP_adult_3dcgGAL4LamGFPT_Jasper_sample1,CAGTTAGTCTCATGGA-6d9f44c6__FCA46_Female_fatbodyGFP_adult_3dcgGAL4LamGFPT_Jasper_sample1,TCATTCACACGGATCC-6d9f44c6__FCA46_Female_fatbodyGFP_adult_3dcgGAL4LamGFPT_Jasper_sample1,AGACCCGGTCTGTCCT-6d9f44c6__FCA46_Female_fatbodyGFP_adult_3dcgGAL4LamGFPT_Jasper_sample1	adult fat body
517	adult fat body_517	1.37923	1.151	0	0	0	0	0	0	0	0	0	0	0	0	0	0	0	0	0	0	0	0	0	0	0	0	0	0	adult fat body	1480.56	4350	ACTGCAATCGTAGTCA-6d9f44c6__FCA46_Female_fatbodyGFP_adult_3dcgGAL4LamGFPT_Jasper_sample1,GGGCGTTTCTCGCTTG-6d9f44c6__FCA46_Female_fatbodyGFP_adult_3dcgGAL4LamGFPT_Jasper_sample1,CGTGTCTCATCAACCA-6d9f44c6__FCA46_Female_fatbodyGFP_adult_3dcgGAL4LamGFPT_Jasper_sample1,TTACGCCAGACGCAGT-6d9f44c6__FCA46_Female_fatbodyGFP_adult_3dcgGAL4LamGFPT_Jasper_sample1,CGCCATTGTTGTAAAG-6d9f44c6__FCA46_Female_fatbodyGFP_adult_3dcgGAL4LamGFPT_Jasper_sample1,GTGCTGGTCGCAGTTA-6d9f44c6__FCA46_Female_fatbodyGFP_adult_3dcgGAL4LamGFPT_Jasper_sample1,TGCAGTAGTGCCGAAA-6d9f44c6__FCA46_Female_fatbodyGFP_adult_3dcgGAL4LamGFPT_Jasper_sample1,TCCTTTCAGGCCTGAA-6d9f44c6__FCA46_Female_fatbodyGFP_adult_3dcgGAL4LamGFPT_Jasper_sample1,AACAAGAGTGCGAGTA-6d9f44c6__FCA46_Female_fatbodyGFP_adult_3dcgGAL4LamGFPT_Jasper_sample1,ATTCATCCACTGAGTT-6d9f44c6__FCA46_Female_fatbodyGFP_adult_3dcgGAL4LamGFPT_Jasper_sample1,CATGCGGTCTCTCGAC-6d9f44c6__FCA46_Female_fatbodyGFP_adult_3dcgGAL4LamGFPT_Jasper_sample1,CAGCACGAGGTTCACT-6d9f44c6__FCA46_Female_fatbodyGFP_adult_3dcgGAL4LamGFPT_Jasper_sample1,CGAAGGATCTAGTGTG-6d9f44c6__FCA46_Female_fatbodyGFP_adult_3dcgGAL4LamGFPT_Jasper_sample1,CTCCGATTCATCACTT-6d9f44c6__FCA46_Female_fatbodyGFP_adult_3dcgGAL4LamGFPT_Jasper_sample1,TTTCACATCCTTACCG-6d9f44c6__FCA46_Female_fatbodyGFP_adult_3dcgGAL4LamGFPT_Jasper_sample1,CTCCGATTCGCCCAGA-6d9f44c6__FCA46_Female_fatbodyGFP_adult_3dcgGAL4LamGFPT_Jasper_sample1,TCAGCAAGTTGACTAC-6d9f44c6__FCA46_Female_fatbodyGFP_adult_3dcgGAL4LamGFPT_Jasper_sample1,TCATTTGAGTTAACAG-6d9f44c6__FCA46_Female_fatbodyGFP_adult_3dcgGAL4LamGFPT_Jasper_sample1,TGCGGCATCGAGAGAC-6d9f44c6__FCA46_Female_fatbodyGFP_adult_3dcgGAL4LamGFPT_Jasper_sample1,GTTCATTAGAATTGCA-6d9f44c6__FCA46_Female_fatbodyGFP_adult_3dcgGAL4LamGFPT_Jasper_sample1,CGCCAGATCAGCAGAG-6d9f44c6__FCA46_Female_fatbodyGFP_adult_3dcgGAL4LamGFPT_Jasper_sample1,AATTTCCCACAAATGA-6d9f44c6__FCA46_Female_fatbodyGFP_adult_3dcgGAL4LamGFPT_Jasper_sample1,TGTTCATAGACTCTTG-6d9f44c6__FCA46_Female_fatbodyGFP_adult_3dcgGAL4LamGFPT_Jasper_sample1,TTCAATCAGAAGCTGC-6d9f44c6__FCA46_Female_fatbodyGFP_adult_3dcgGAL4LamGFPT_Jasper_sample1,AGGTCATAGCATAGGC-6d9f44c6__FCA46_Female_fatbodyGFP_adult_3dcgGAL4LamGFPT_Jasper_sample1	adult fat body
518	adult fat body_518	1.02482	1.04247	0.689416	0.0484354	0	0	0	0	0	0	0	0	0	0	0	0	0	0	0	0	0	0	0	0	0	0	0.0484354	0	adult fat body	8060.04	7153	TGGAGGAGTTTATGCG-a417df9a__FCA45_Male_fatbody_adult_3dcgGAL4LamGFP_Jasper_sample1,CTCCATGTCCTCGCAT-a417df9a__FCA45_Male_fatbody_adult_3dcgGAL4LamGFP_Jasper_sample1,TGCAGATAGATTGACA-a417df9a__FCA45_Male_fatbody_adult_3dcgGAL4LamGFP_Jasper_sample1,AACGAAAAGGGTTAAT-a417df9a__FCA45_Male_fatbody_adult_3dcgGAL4LamGFP_Jasper_sample1,AGGAGGTGTAACACGG-a417df9a__FCA45_Male_fatbody_adult_3dcgGAL4LamGFP_Jasper_sample1,GCGAGAATCGAGTGAG-a417df9a__FCA45_Male_fatbody_adult_3dcgGAL4LamGFP_Jasper_sample1,ACAAAGAAGTTGCGCC-a417df9a__FCA45_Male_fatbody_adult_3dcgGAL4LamGFP_Jasper_sample1,ATCGGATTCCTTGAAG-a417df9a__FCA45_Male_fatbody_adult_3dcgGAL4LamGFP_Jasper_sample1,TCAATTCAGACATGCG-a417df9a__FCA45_Male_fatbody_adult_3dcgGAL4LamGFP_Jasper_sample1,AGTCATGTCCATACAG-a417df9a__FCA45_Male_fatbody_adult_3dcgGAL4LamGFP_Jasper_sample1,AAGTCGTAGTACAACA-a417df9a__FCA45_Male_fatbody_adult_3dcgGAL4LamGFP_Jasper_sample1,TTGTGTTCACCCAATA-a417df9a__FCA45_Male_fatbody_adult_3dcgGAL4LamGFP_Jasper_sample1,ACATCGAAGTTGTCAC-a417df9a__FCA45_Male_fatbody_adult_3dcgGAL4LamGFP_Jasper_sample1,ATCACAGGTCGGAACA-a417df9a__FCA45_Male_fatbody_adult_3dcgGAL4LamGFP_Jasper_sample1,GTCTAGATCCGTGTAA-a417df9a__FCA45_Male_fatbody_adult_3dcgGAL4LamGFP_Jasper_sample1,GGTGAAGTCAGTCAGT-a417df9a__FCA45_Male_fatbody_adult_3dcgGAL4LamGFP_Jasper_sample1,CATTCTATCCGATGTA-a417df9a__FCA45_Male_fatbody_adult_3dcgGAL4LamGFP_Jasper_sample1,TTACCGCAGATTAGTG-a417df9a__FCA45_Male_fatbody_adult_3dcgGAL4LamGFP_Jasper_sample1,ACAGGGACACCAGCCA-a417df9a__FCA45_Male_fatbody_adult_3dcgGAL4LamGFP_Jasper_sample1,GTTGCGGCATGGAGAC-a417df9a__FCA45_Male_fatbody_adult_3dcgGAL4LamGFP_Jasper_sample1,CAGCAGCCATTGTGCA-a417df9a__FCA45_Male_fatbody_adult_3dcgGAL4LamGFP_Jasper_sample1,TCCAGAATCTCGGTAA-a417df9a__FCA45_Male_fatbody_adult_3dcgGAL4LamGFP_Jasper_sample1,CGGAATTAGTAAACTG-a417df9a__FCA45_Male_fatbody_adult_3dcgGAL4LamGFP_Jasper_sample1,CCGTTCAGTTACGATC-a417df9a__FCA45_Male_fatbody_adult_3dcgGAL4LamGFP_Jasper_sample1,TGCGATATCCACTTTA-a417df9a__FCA45_Male_fatbody_adult_3dcgGAL4LamGFP_Jasper_sample1	adult fat body
519	adult fat body_519	1.81617	1.16515	0.21926	0	0	0	0	0	0	0	0	0	0	0	0	0	0	0	0.21926	0	0	0.115627	0	0	0	0	0	0	adult fat body	3263.24	5676	GGTAGAGGTTATGGTC-6d9f44c6__FCA46_Female_fatbodyGFP_adult_3dcgGAL4LamGFPT_Jasper_sample1,AATGAAGAGTGTTCCA-6d9f44c6__FCA46_Female_fatbodyGFP_adult_3dcgGAL4LamGFPT_Jasper_sample1,ATTACTCGTGACTGAG-6d9f44c6__FCA46_Female_fatbodyGFP_adult_3dcgGAL4LamGFPT_Jasper_sample1,ACTTTGTAGAGAGCCT-6d9f44c6__FCA46_Female_fatbodyGFP_adult_3dcgGAL4LamGFPT_Jasper_sample1,GTTCGCTAGATAGTCA-6d9f44c6__FCA46_Female_fatbodyGFP_adult_3dcgGAL4LamGFPT_Jasper_sample1,CAACAGTGTCAGCGTC-6d9f44c6__FCA46_Female_fatbodyGFP_adult_3dcgGAL4LamGFPT_Jasper_sample1,CATTCTAGTCCAGCCA-6d9f44c6__FCA46_Female_fatbodyGFP_adult_3dcgGAL4LamGFPT_Jasper_sample1,AAGTACCAGGAGGTTC-6d9f44c6__FCA46_Female_fatbodyGFP_adult_3dcgGAL4LamGFPT_Jasper_sample1,TTTATGCTCGTTATCT-6d9f44c6__FCA46_Female_fatbodyGFP_adult_3dcgGAL4LamGFPT_Jasper_sample1,CACGGGTAGCACGATG-6d9f44c6__FCA46_Female_fatbodyGFP_adult_3dcgGAL4LamGFPT_Jasper_sample1,GGTGATTTCTTGCAGA-6d9f44c6__FCA46_Female_fatbodyGFP_adult_3dcgGAL4LamGFPT_Jasper_sample1,GACCGTGGTATTTCGG-6d9f44c6__FCA46_Female_fatbodyGFP_adult_3dcgGAL4LamGFPT_Jasper_sample1,GACAGCCTCGCCTAGG-6d9f44c6__FCA46_Female_fatbodyGFP_adult_3dcgGAL4LamGFPT_Jasper_sample1,CTCAGTCCAAGCCCAC-6d9f44c6__FCA46_Female_fatbodyGFP_adult_3dcgGAL4LamGFPT_Jasper_sample1,TGCAGTACATCGAACT-6d9f44c6__FCA46_Female_fatbodyGFP_adult_3dcgGAL4LamGFPT_Jasper_sample1,CGAGGCTTCCAATGCA-6d9f44c6__FCA46_Female_fatbodyGFP_adult_3dcgGAL4LamGFPT_Jasper_sample1,ATGCGATAGGTCGTGA-6d9f44c6__FCA46_Female_fatbodyGFP_adult_3dcgGAL4LamGFPT_Jasper_sample1,TTGTGGACACGCTTAA-6d9f44c6__FCA46_Female_fatbodyGFP_adult_3dcgGAL4LamGFPT_Jasper_sample1,CACTGTCTCCTTATCA-6d9f44c6__FCA46_Female_fatbodyGFP_adult_3dcgGAL4LamGFPT_Jasper_sample1,TATTTCGAGATTTGCC-6d9f44c6__FCA46_Female_fatbodyGFP_adult_3dcgGAL4LamGFPT_Jasper_sample1,GGAACCCGTTCAAGGG-6d9f44c6__FCA46_Female_fatbodyGFP_adult_3dcgGAL4LamGFPT_Jasper_sample1,TCGAAGTAGGTAAACT-6d9f44c6__FCA46_Female_fatbodyGFP_adult_3dcgGAL4LamGFPT_Jasper_sample1,TTTACCAAGGTAAAGG-6d9f44c6__FCA46_Female_fatbodyGFP_adult_3dcgGAL4LamGFPT_Jasper_sample1,GATGTTGGTAGCTCGC-6d9f44c6__FCA46_Female_fatbodyGFP_adult_3dcgGAL4LamGFPT_Jasper_sample1,CTCATTACACTAAACC-6d9f44c6__FCA46_Female_fatbodyGFP_adult_3dcgGAL4LamGFPT_Jasper_sample1	adult fat body
520	adult fat body_520	1.90269	1.56438	0.773931	0	0	0	0	0	0	0	0	0	0	0	0	0	0	0	0	0	0	0	0	0	0	0	0	0	adult fat body	5820.56	6134	CAACCAAGTACCGTGC-6d9f44c6__FCA46_Female_fatbodyGFP_adult_3dcgGAL4LamGFPT_Jasper_sample1,GAAGTAACACGACCTG-6d9f44c6__FCA46_Female_fatbodyGFP_adult_3dcgGAL4LamGFPT_Jasper_sample1,GTGCTTCCATGGGATG-6d9f44c6__FCA46_Female_fatbodyGFP_adult_3dcgGAL4LamGFPT_Jasper_sample1,CCGGGTACAGAACATA-6d9f44c6__FCA46_Female_fatbodyGFP_adult_3dcgGAL4LamGFPT_Jasper_sample1,CCTATCGGTGACCTGC-6d9f44c6__FCA46_Female_fatbodyGFP_adult_3dcgGAL4LamGFPT_Jasper_sample1,CCTTGTGGTGACTGAG-6d9f44c6__FCA46_Female_fatbodyGFP_adult_3dcgGAL4LamGFPT_Jasper_sample1,CTTCCTTTCACTAGCA-6d9f44c6__FCA46_Female_fatbodyGFP_adult_3dcgGAL4LamGFPT_Jasper_sample1,ACGTCCTGTCACGACC-6d9f44c6__FCA46_Female_fatbodyGFP_adult_3dcgGAL4LamGFPT_Jasper_sample1,GTTACCCGTGGTTTAC-6d9f44c6__FCA46_Female_fatbodyGFP_adult_3dcgGAL4LamGFPT_Jasper_sample1,GAAACCTGTATCAGCT-6d9f44c6__FCA46_Female_fatbodyGFP_adult_3dcgGAL4LamGFPT_Jasper_sample1,TAGATCGCAGTTCTAG-6d9f44c6__FCA46_Female_fatbodyGFP_adult_3dcgGAL4LamGFPT_Jasper_sample1,GATAGCTAGACGTCCC-6d9f44c6__FCA46_Female_fatbodyGFP_adult_3dcgGAL4LamGFPT_Jasper_sample1,CAAGAGGGTGGACCTC-6d9f44c6__FCA46_Female_fatbodyGFP_adult_3dcgGAL4LamGFPT_Jasper_sample1,CCCTCTCGTTGTGCAT-6d9f44c6__FCA46_Female_fatbodyGFP_adult_3dcgGAL4LamGFPT_Jasper_sample1,TAACTTCCAGGTGACA-6d9f44c6__FCA46_Female_fatbodyGFP_adult_3dcgGAL4LamGFPT_Jasper_sample1,CCACGTTGTTCGCGTG-6d9f44c6__FCA46_Female_fatbodyGFP_adult_3dcgGAL4LamGFPT_Jasper_sample1,CTTCCGAAGTCATAGA-6d9f44c6__FCA46_Female_fatbodyGFP_adult_3dcgGAL4LamGFPT_Jasper_sample1,TTTATGCCAAGCCCAC-6d9f44c6__FCA46_Female_fatbodyGFP_adult_3dcgGAL4LamGFPT_Jasper_sample1,CAGGGCTGTAGGACCA-6d9f44c6__FCA46_Female_fatbodyGFP_adult_3dcgGAL4LamGFPT_Jasper_sample1,AAAGGATCAGTTCACA-6d9f44c6__FCA46_Female_fatbodyGFP_adult_3dcgGAL4LamGFPT_Jasper_sample1,GAACGTTGTAATCAGA-6d9f44c6__FCA46_Female_fatbodyGFP_adult_3dcgGAL4LamGFPT_Jasper_sample1,AAGCCATCATAATCGC-6d9f44c6__FCA46_Female_fatbodyGFP_adult_3dcgGAL4LamGFPT_Jasper_sample1,TTCCTCTGTGATGGCA-6d9f44c6__FCA46_Female_fatbodyGFP_adult_3dcgGAL4LamGFPT_Jasper_sample1,CTAACTTCAAGCCTGC-6d9f44c6__FCA46_Female_fatbodyGFP_adult_3dcgGAL4LamGFPT_Jasper_sample1,CTACGGGAGCAACTCT-6d9f44c6__FCA46_Female_fatbodyGFP_adult_3dcgGAL4LamGFPT_Jasper_sample1	adult fat body
521	adult fat body_521	1.55043	0.988782	0.126665	0	0	0	0	0	0	0	0	0	0	0	0	0	0	0	0	0	0	0	0	0	0	0	0	0	adult fat body	5924.32	6056	TCCACGTTCTACAGGT-a417df9a__FCA45_Male_fatbody_adult_3dcgGAL4LamGFP_Jasper_sample1,CCGAACGAGTTTCAGC-a417df9a__FCA45_Male_fatbody_adult_3dcgGAL4LamGFP_Jasper_sample1,CTGCTCACAAGTTCCA-a417df9a__FCA45_Male_fatbody_adult_3dcgGAL4LamGFP_Jasper_sample1,GGAGAACTCTGGTCAA-a417df9a__FCA45_Male_fatbody_adult_3dcgGAL4LamGFP_Jasper_sample1,ACTGTGACAATGTCAC-a417df9a__FCA45_Male_fatbody_adult_3dcgGAL4LamGFP_Jasper_sample1,CATACCCTCTCGTCAC-a417df9a__FCA45_Male_fatbody_adult_3dcgGAL4LamGFP_Jasper_sample1,ACAACCACACAAGCCC-a417df9a__FCA45_Male_fatbody_adult_3dcgGAL4LamGFP_Jasper_sample1,ATGGGTTAGAGTCACG-a417df9a__FCA45_Male_fatbody_adult_3dcgGAL4LamGFP_Jasper_sample1,TACGGTAGTGGATACG-a417df9a__FCA45_Male_fatbody_adult_3dcgGAL4LamGFP_Jasper_sample1,ATCTTCACAGTCACGC-a417df9a__FCA45_Male_fatbody_adult_3dcgGAL4LamGFP_Jasper_sample1,TACTTGTCAATGGGTG-a417df9a__FCA45_Male_fatbody_adult_3dcgGAL4LamGFP_Jasper_sample1,GTTGAACAGTCGCCAC-a417df9a__FCA45_Male_fatbody_adult_3dcgGAL4LamGFP_Jasper_sample1,GTCTGTCCACAGCGCT-a417df9a__FCA45_Male_fatbody_adult_3dcgGAL4LamGFP_Jasper_sample1,TACCGAATCGCTAATG-a417df9a__FCA45_Male_fatbody_adult_3dcgGAL4LamGFP_Jasper_sample1,TCTCTGGAGAATTTGG-a417df9a__FCA45_Male_fatbody_adult_3dcgGAL4LamGFP_Jasper_sample1,TATTTCGCAAGTCCCG-a417df9a__FCA45_Male_fatbody_adult_3dcgGAL4LamGFP_Jasper_sample1,TCCTTCTGTTCTTAGG-a417df9a__FCA45_Male_fatbody_adult_3dcgGAL4LamGFP_Jasper_sample1,AGGGTCCAGAGCCGAT-a417df9a__FCA45_Male_fatbody_adult_3dcgGAL4LamGFP_Jasper_sample1,TTGTTTGTCGGAGCAA-a417df9a__FCA45_Male_fatbody_adult_3dcgGAL4LamGFP_Jasper_sample1,CATAGACGTGGCAGAT-a417df9a__FCA45_Male_fatbody_adult_3dcgGAL4LamGFP_Jasper_sample1,CAGAGCCGTAGATGTA-a417df9a__FCA45_Male_fatbody_adult_3dcgGAL4LamGFP_Jasper_sample1,GCGGAAACAGAACTAA-a417df9a__FCA45_Male_fatbody_adult_3dcgGAL4LamGFP_Jasper_sample1,TTACGCCAGCACTCAT-a417df9a__FCA45_Male_fatbody_adult_3dcgGAL4LamGFP_Jasper_sample1,TCATGAGGTCGGCACT-a417df9a__FCA45_Male_fatbody_adult_3dcgGAL4LamGFP_Jasper_sample1,AATGACCAGTGACACG-a417df9a__FCA45_Male_fatbody_adult_3dcgGAL4LamGFP_Jasper_sample1	adult fat body
522	adult fat body_522	2.05913	1.7414	0.537235	0	0	0	0	0	0	0	0	0	0	0	0	0	0	0	0	0	0	0	0	0	0	0	0	0	adult fat body	7310.88	6479	AGTTCGAGTGCTGCAC-6d9f44c6__FCA46_Female_fatbodyGFP_adult_3dcgGAL4LamGFPT_Jasper_sample1,AGATGAACAATTTCTC-6d9f44c6__FCA46_Female_fatbodyGFP_adult_3dcgGAL4LamGFPT_Jasper_sample1,GCATCTCCAGCATACT-6d9f44c6__FCA46_Female_fatbodyGFP_adult_3dcgGAL4LamGFPT_Jasper_sample1,AACGGGAAGCTGGCTC-6d9f44c6__FCA46_Female_fatbodyGFP_adult_3dcgGAL4LamGFPT_Jasper_sample1,GTTAGTGAGCTGCCTG-6d9f44c6__FCA46_Female_fatbodyGFP_adult_3dcgGAL4LamGFPT_Jasper_sample1,ATTACCTCAGTATACC-6d9f44c6__FCA46_Female_fatbodyGFP_adult_3dcgGAL4LamGFPT_Jasper_sample1,AACCACATCAGACCGC-6d9f44c6__FCA46_Female_fatbodyGFP_adult_3dcgGAL4LamGFPT_Jasper_sample1,TATATCCAGTTTGTCG-6d9f44c6__FCA46_Female_fatbodyGFP_adult_3dcgGAL4LamGFPT_Jasper_sample1,AGAGAATCATACACCA-6d9f44c6__FCA46_Female_fatbodyGFP_adult_3dcgGAL4LamGFPT_Jasper_sample1,TTCATGTTCGGCTTCT-6d9f44c6__FCA46_Female_fatbodyGFP_adult_3dcgGAL4LamGFPT_Jasper_sample1,TCATACTGTACTAGCT-6d9f44c6__FCA46_Female_fatbodyGFP_adult_3dcgGAL4LamGFPT_Jasper_sample1,ACGATGTCATACCAGT-6d9f44c6__FCA46_Female_fatbodyGFP_adult_3dcgGAL4LamGFPT_Jasper_sample1,CACACAATCTTGGTCC-6d9f44c6__FCA46_Female_fatbodyGFP_adult_3dcgGAL4LamGFPT_Jasper_sample1,ACATGCAAGTCGTTAC-6d9f44c6__FCA46_Female_fatbodyGFP_adult_3dcgGAL4LamGFPT_Jasper_sample1,ACTATCTGTAAGTCAA-6d9f44c6__FCA46_Female_fatbodyGFP_adult_3dcgGAL4LamGFPT_Jasper_sample1,CCACACTAGGTTGAGC-6d9f44c6__FCA46_Female_fatbodyGFP_adult_3dcgGAL4LamGFPT_Jasper_sample1,ATGCATGAGTTTCTTC-6d9f44c6__FCA46_Female_fatbodyGFP_adult_3dcgGAL4LamGFPT_Jasper_sample1,GACATCAAGACTTAAG-6d9f44c6__FCA46_Female_fatbodyGFP_adult_3dcgGAL4LamGFPT_Jasper_sample1,CATTGCCGTTGGAGAC-6d9f44c6__FCA46_Female_fatbodyGFP_adult_3dcgGAL4LamGFPT_Jasper_sample1,GAAACCTAGCGACATG-6d9f44c6__FCA46_Female_fatbodyGFP_adult_3dcgGAL4LamGFPT_Jasper_sample1,CTGTATTTCTCCGCAT-6d9f44c6__FCA46_Female_fatbodyGFP_adult_3dcgGAL4LamGFPT_Jasper_sample1,ACTTTGTAGTGCGACA-6d9f44c6__FCA46_Female_fatbodyGFP_adult_3dcgGAL4LamGFPT_Jasper_sample1,TATTGCTCAGTCGGTC-6d9f44c6__FCA46_Female_fatbodyGFP_adult_3dcgGAL4LamGFPT_Jasper_sample1,TACTTCACAAATACGA-6d9f44c6__FCA46_Female_fatbodyGFP_adult_3dcgGAL4LamGFPT_Jasper_sample1,GACTTCCCAGGTCTCG-6d9f44c6__FCA46_Female_fatbodyGFP_adult_3dcgGAL4LamGFPT_Jasper_sample1	adult fat body
523	adult fat body_523	1.78806	1.58697	0.698693	0	0	0	0	0	0	0	0	0	0	0	0	0	0	0	0	0	0	0	0	0	0	0	0	0	adult fat body	5142.8	5926	ATGGATCCAGGTGTTT-6d9f44c6__FCA46_Female_fatbodyGFP_adult_3dcgGAL4LamGFPT_Jasper_sample1,GAGTCATGTATCGCTA-6d9f44c6__FCA46_Female_fatbodyGFP_adult_3dcgGAL4LamGFPT_Jasper_sample1,CGCATGGTCCAAGCAT-6d9f44c6__FCA46_Female_fatbodyGFP_adult_3dcgGAL4LamGFPT_Jasper_sample1,TCATATCGTACGATGG-6d9f44c6__FCA46_Female_fatbodyGFP_adult_3dcgGAL4LamGFPT_Jasper_sample1,ACACGCGGTTTCTATC-6d9f44c6__FCA46_Female_fatbodyGFP_adult_3dcgGAL4LamGFPT_Jasper_sample1,GCTGGGTCAGTTCCAA-6d9f44c6__FCA46_Female_fatbodyGFP_adult_3dcgGAL4LamGFPT_Jasper_sample1,GAAGGGTAGCACACAG-6d9f44c6__FCA46_Female_fatbodyGFP_adult_3dcgGAL4LamGFPT_Jasper_sample1,GCGATCGCAGGGTTGA-6d9f44c6__FCA46_Female_fatbodyGFP_adult_3dcgGAL4LamGFPT_Jasper_sample1,TCGAAGTGTACGTGTT-6d9f44c6__FCA46_Female_fatbodyGFP_adult_3dcgGAL4LamGFPT_Jasper_sample1,ATGGATCGTCTGCCTT-6d9f44c6__FCA46_Female_fatbodyGFP_adult_3dcgGAL4LamGFPT_Jasper_sample1,TCTTCCTGTCACCGAC-6d9f44c6__FCA46_Female_fatbodyGFP_adult_3dcgGAL4LamGFPT_Jasper_sample1,TTCACGCTCCGAGATT-6d9f44c6__FCA46_Female_fatbodyGFP_adult_3dcgGAL4LamGFPT_Jasper_sample1,TCACGGGGTTAGGCCC-6d9f44c6__FCA46_Female_fatbodyGFP_adult_3dcgGAL4LamGFPT_Jasper_sample1,CTTCGGTAGTCTGCGC-6d9f44c6__FCA46_Female_fatbodyGFP_adult_3dcgGAL4LamGFPT_Jasper_sample1,ATGGATCCACAGCTTA-6d9f44c6__FCA46_Female_fatbodyGFP_adult_3dcgGAL4LamGFPT_Jasper_sample1,CCGGACAAGGTATAGT-6d9f44c6__FCA46_Female_fatbodyGFP_adult_3dcgGAL4LamGFPT_Jasper_sample1,TTGCGTCAGTGCCAGA-6d9f44c6__FCA46_Female_fatbodyGFP_adult_3dcgGAL4LamGFPT_Jasper_sample1,CGGGTCAAGATAACAC-6d9f44c6__FCA46_Female_fatbodyGFP_adult_3dcgGAL4LamGFPT_Jasper_sample1,CGTTAGATCCAACTGA-6d9f44c6__FCA46_Female_fatbodyGFP_adult_3dcgGAL4LamGFPT_Jasper_sample1,ACAAGCTAGGAGGGTG-6d9f44c6__FCA46_Female_fatbodyGFP_adult_3dcgGAL4LamGFPT_Jasper_sample1,GGGCTCAAGCGAGTAC-6d9f44c6__FCA46_Female_fatbodyGFP_adult_3dcgGAL4LamGFPT_Jasper_sample1,TTTGGTTAGCCGATAG-6d9f44c6__FCA46_Female_fatbodyGFP_adult_3dcgGAL4LamGFPT_Jasper_sample1,TGAATCGGTCTGTCAA-6d9f44c6__FCA46_Female_fatbodyGFP_adult_3dcgGAL4LamGFPT_Jasper_sample1,CTCCATGCACAAACGG-6d9f44c6__FCA46_Female_fatbodyGFP_adult_3dcgGAL4LamGFPT_Jasper_sample1,CATCGTCAGGAGCAAA-6d9f44c6__FCA46_Female_fatbodyGFP_adult_3dcgGAL4LamGFPT_Jasper_sample1	adult fat body
524	adult fat body_524	1.70427	1.29349	0.42468	0	0	0	0	0	0	0	0	0	0	0.124229	0	0	0	0	0	0	0	0	0	0	0	0	0	0	adult fat body	3024	4983	TTACGCCGTCTGATAC-6d9f44c6__FCA46_Female_fatbodyGFP_adult_3dcgGAL4LamGFPT_Jasper_sample1,AGATCCATCTCGTGGG-6d9f44c6__FCA46_Female_fatbodyGFP_adult_3dcgGAL4LamGFPT_Jasper_sample1,CTCCGATGTATCTCTT-6d9f44c6__FCA46_Female_fatbodyGFP_adult_3dcgGAL4LamGFPT_Jasper_sample1,ACGGAAGTCCCACAGG-6d9f44c6__FCA46_Female_fatbodyGFP_adult_3dcgGAL4LamGFPT_Jasper_sample1,TCTCTGGTCTGCGTCT-6d9f44c6__FCA46_Female_fatbodyGFP_adult_3dcgGAL4LamGFPT_Jasper_sample1,CTCAGAATCTACTGAG-6d9f44c6__FCA46_Female_fatbodyGFP_adult_3dcgGAL4LamGFPT_Jasper_sample1,CTGATCCTCGCAAGAG-6d9f44c6__FCA46_Female_fatbodyGFP_adult_3dcgGAL4LamGFPT_Jasper_sample1,GATTCTTAGGAGTCTG-6d9f44c6__FCA46_Female_fatbodyGFP_adult_3dcgGAL4LamGFPT_Jasper_sample1,TAACCAGGTGACTCTA-6d9f44c6__FCA46_Female_fatbodyGFP_adult_3dcgGAL4LamGFPT_Jasper_sample1,GCAACCGAGTCTAGAA-6d9f44c6__FCA46_Female_fatbodyGFP_adult_3dcgGAL4LamGFPT_Jasper_sample1,TGTGGCGTCAGAGCGA-6d9f44c6__FCA46_Female_fatbodyGFP_adult_3dcgGAL4LamGFPT_Jasper_sample1,ATCCTATGTAGCTTTG-6d9f44c6__FCA46_Female_fatbodyGFP_adult_3dcgGAL4LamGFPT_Jasper_sample1,AGAAGCGCATGACGGA-6d9f44c6__FCA46_Female_fatbodyGFP_adult_3dcgGAL4LamGFPT_Jasper_sample1,ACCAACAAGTCTAACC-6d9f44c6__FCA46_Female_fatbodyGFP_adult_3dcgGAL4LamGFPT_Jasper_sample1,ATTCTTGGTATTAAGG-6d9f44c6__FCA46_Female_fatbodyGFP_adult_3dcgGAL4LamGFPT_Jasper_sample1,TCGCACTTCTGCATGA-6d9f44c6__FCA46_Female_fatbodyGFP_adult_3dcgGAL4LamGFPT_Jasper_sample1,GGTTGTAAGCGTACAG-6d9f44c6__FCA46_Female_fatbodyGFP_adult_3dcgGAL4LamGFPT_Jasper_sample1,CGTTGGGGTCTCAGGC-6d9f44c6__FCA46_Female_fatbodyGFP_adult_3dcgGAL4LamGFPT_Jasper_sample1,GCTGAATTCGGATTAC-6d9f44c6__FCA46_Female_fatbodyGFP_adult_3dcgGAL4LamGFPT_Jasper_sample1,CCGTTCAAGCTTGTGT-6d9f44c6__FCA46_Female_fatbodyGFP_adult_3dcgGAL4LamGFPT_Jasper_sample1,TGAATGCCAAGAGTAT-6d9f44c6__FCA46_Female_fatbodyGFP_adult_3dcgGAL4LamGFPT_Jasper_sample1,GCATCGGGTATTTCCT-6d9f44c6__FCA46_Female_fatbodyGFP_adult_3dcgGAL4LamGFPT_Jasper_sample1,ACTTTGTGTCGGTGTC-6d9f44c6__FCA46_Female_fatbodyGFP_adult_3dcgGAL4LamGFPT_Jasper_sample1,GTGGTTATCGACGACC-6d9f44c6__FCA46_Female_fatbodyGFP_adult_3dcgGAL4LamGFPT_Jasper_sample1,AGGGTGAGTCGAATTC-6d9f44c6__FCA46_Female_fatbodyGFP_adult_3dcgGAL4LamGFPT_Jasper_sample1	adult fat body
525	adult fat body_525	1.91983	1.60302	0.641548	0	0	0.0515549	0	0	0	0	0	0	0	0	0	0	0	0	0	0	0	0	0	0	0	0	0	0	adult fat body	7560.44	6338	CCGTTCAAGTTCCTGA-6d9f44c6__FCA46_Female_fatbodyGFP_adult_3dcgGAL4LamGFPT_Jasper_sample1,AGACAGGTCAGCCTTC-6d9f44c6__FCA46_Female_fatbodyGFP_adult_3dcgGAL4LamGFPT_Jasper_sample1,CCTCATGGTGAGAACC-6d9f44c6__FCA46_Female_fatbodyGFP_adult_3dcgGAL4LamGFPT_Jasper_sample1,GAAGCCCGTTTCCAAG-6d9f44c6__FCA46_Female_fatbodyGFP_adult_3dcgGAL4LamGFPT_Jasper_sample1,TTGGGCGCACAGAGCA-6d9f44c6__FCA46_Female_fatbodyGFP_adult_3dcgGAL4LamGFPT_Jasper_sample1,GATGTTGAGTCCGTCG-6d9f44c6__FCA46_Female_fatbodyGFP_adult_3dcgGAL4LamGFPT_Jasper_sample1,GGGCTCAGTCACAGAG-6d9f44c6__FCA46_Female_fatbodyGFP_adult_3dcgGAL4LamGFPT_Jasper_sample1,GTGTGATAGAGGGTCT-6d9f44c6__FCA46_Female_fatbodyGFP_adult_3dcgGAL4LamGFPT_Jasper_sample1,TAACGACTCTTGGTCC-6d9f44c6__FCA46_Female_fatbodyGFP_adult_3dcgGAL4LamGFPT_Jasper_sample1,TCATTACGTGCGAACA-6d9f44c6__FCA46_Female_fatbodyGFP_adult_3dcgGAL4LamGFPT_Jasper_sample1,ATCAGGTGTCTAACGT-6d9f44c6__FCA46_Female_fatbodyGFP_adult_3dcgGAL4LamGFPT_Jasper_sample1,GCTGGGTCACGACAGA-6d9f44c6__FCA46_Female_fatbodyGFP_adult_3dcgGAL4LamGFPT_Jasper_sample1,TCGCACTCACGGTGAA-6d9f44c6__FCA46_Female_fatbodyGFP_adult_3dcgGAL4LamGFPT_Jasper_sample1,GGTAATCGTCCAGCGT-6d9f44c6__FCA46_Female_fatbodyGFP_adult_3dcgGAL4LamGFPT_Jasper_sample1,GACCTTCAGCAGCAGT-6d9f44c6__FCA46_Female_fatbodyGFP_adult_3dcgGAL4LamGFPT_Jasper_sample1,CCCTTAGGTGGACAGT-6d9f44c6__FCA46_Female_fatbodyGFP_adult_3dcgGAL4LamGFPT_Jasper_sample1,ACATTTCTCCTACTGC-6d9f44c6__FCA46_Female_fatbodyGFP_adult_3dcgGAL4LamGFPT_Jasper_sample1,CCTAACCTCAAAGAAC-6d9f44c6__FCA46_Female_fatbodyGFP_adult_3dcgGAL4LamGFPT_Jasper_sample1,TCTGCCACATTGCTGA-6d9f44c6__FCA46_Female_fatbodyGFP_adult_3dcgGAL4LamGFPT_Jasper_sample1,CCACGTTAGTGGAATT-6d9f44c6__FCA46_Female_fatbodyGFP_adult_3dcgGAL4LamGFPT_Jasper_sample1,CTCCATGTCGCAGTTA-6d9f44c6__FCA46_Female_fatbodyGFP_adult_3dcgGAL4LamGFPT_Jasper_sample1,ATCCACCTCGCAGAGA-6d9f44c6__FCA46_Female_fatbodyGFP_adult_3dcgGAL4LamGFPT_Jasper_sample1,CAGTTCCCAACGACTT-6d9f44c6__FCA46_Female_fatbodyGFP_adult_3dcgGAL4LamGFPT_Jasper_sample1,CCGTGAGCAAGCGGAT-6d9f44c6__FCA46_Female_fatbodyGFP_adult_3dcgGAL4LamGFPT_Jasper_sample1,CAGATTGAGGCATTTC-6d9f44c6__FCA46_Female_fatbodyGFP_adult_3dcgGAL4LamGFPT_Jasper_sample1	adult fat body
526	adult fat body_526	1.45442	1.00926	0.541127	0	0	0	0	0	0	0	0	0	0	0	0	0	0	0	0	0	0	0	0	0	0	0	0	0	adult fat body	3900.04	5771	TGGGAAGGTGTAGGAC-a417df9a__FCA45_Male_fatbody_adult_3dcgGAL4LamGFP_Jasper_sample1,AATTTCCGTCTCTCAC-a417df9a__FCA45_Male_fatbody_adult_3dcgGAL4LamGFP_Jasper_sample1,TAGTGCAAGGTTGGTG-a417df9a__FCA45_Male_fatbody_adult_3dcgGAL4LamGFP_Jasper_sample1,TGCTTGCCACTCATAG-a417df9a__FCA45_Male_fatbody_adult_3dcgGAL4LamGFP_Jasper_sample1,AGTGCCGTCGGAATGG-a417df9a__FCA45_Male_fatbody_adult_3dcgGAL4LamGFP_Jasper_sample1,AGGGTCCAGTCACGCC-a417df9a__FCA45_Male_fatbody_adult_3dcgGAL4LamGFP_Jasper_sample1,GGTTGTAGTACTCCCT-a417df9a__FCA45_Male_fatbody_adult_3dcgGAL4LamGFP_Jasper_sample1,TGGCGTGAGGACGCTA-a417df9a__FCA45_Male_fatbody_adult_3dcgGAL4LamGFP_Jasper_sample1,AGGCCACGTCGATTCA-a417df9a__FCA45_Male_fatbody_adult_3dcgGAL4LamGFP_Jasper_sample1,CTCAAGAGTTTGCCGG-a417df9a__FCA45_Male_fatbody_adult_3dcgGAL4LamGFP_Jasper_sample1,GTTGCGGAGTGCGACA-a417df9a__FCA45_Male_fatbody_adult_3dcgGAL4LamGFP_Jasper_sample1,ACACTGAAGACTCAAA-a417df9a__FCA45_Male_fatbody_adult_3dcgGAL4LamGFP_Jasper_sample1,AGACTCAGTATACGGG-a417df9a__FCA45_Male_fatbody_adult_3dcgGAL4LamGFP_Jasper_sample1,AGAGAGCGTCTTCTAT-a417df9a__FCA45_Male_fatbody_adult_3dcgGAL4LamGFP_Jasper_sample1,ATATCCTAGATTGTGA-a417df9a__FCA45_Male_fatbody_adult_3dcgGAL4LamGFP_Jasper_sample1,TGCAGGCCATGACACT-a417df9a__FCA45_Male_fatbody_adult_3dcgGAL4LamGFP_Jasper_sample1,ACTGATGTCGTGCACG-a417df9a__FCA45_Male_fatbody_adult_3dcgGAL4LamGFP_Jasper_sample1,AGCGATTAGAAAGCGA-a417df9a__FCA45_Male_fatbody_adult_3dcgGAL4LamGFP_Jasper_sample1,TGTTCATTCCTGTAAG-a417df9a__FCA45_Male_fatbody_adult_3dcgGAL4LamGFP_Jasper_sample1,TATTTCGAGGCTCTCG-a417df9a__FCA45_Male_fatbody_adult_3dcgGAL4LamGFP_Jasper_sample1,GATTCGAAGACGCCAA-a417df9a__FCA45_Male_fatbody_adult_3dcgGAL4LamGFP_Jasper_sample1,GTCGCGATCGCAGATT-a417df9a__FCA45_Male_fatbody_adult_3dcgGAL4LamGFP_Jasper_sample1,CCTACGTAGGCTGAAC-a417df9a__FCA45_Male_fatbody_adult_3dcgGAL4LamGFP_Jasper_sample1,AAAGTGACAGAGTGAC-a417df9a__FCA45_Male_fatbody_adult_3dcgGAL4LamGFP_Jasper_sample1,GCAGGCTAGCTAGAGC-a417df9a__FCA45_Male_fatbody_adult_3dcgGAL4LamGFP_Jasper_sample1	adult fat body
527	adult fat body_527	2.2833	1.54125	0.151114	0.0784088	0	0.0784088	0	0	0	0	0	0	0	0	0	0	0	0	0	0	0	0	0	0	0	0	0	0	adult fat body	4904.08	6095	TGGGAAGCAGGACATG-6d9f44c6__FCA46_Female_fatbodyGFP_adult_3dcgGAL4LamGFPT_Jasper_sample1,AGGTTGTGTCACTCTC-6d9f44c6__FCA46_Female_fatbodyGFP_adult_3dcgGAL4LamGFPT_Jasper_sample1,GGGACAATCGTGACTA-6d9f44c6__FCA46_Female_fatbodyGFP_adult_3dcgGAL4LamGFPT_Jasper_sample1,ACCTGAAAGGTTCTTG-6d9f44c6__FCA46_Female_fatbodyGFP_adult_3dcgGAL4LamGFPT_Jasper_sample1,TAGATCGTCCGGACGT-6d9f44c6__FCA46_Female_fatbodyGFP_adult_3dcgGAL4LamGFPT_Jasper_sample1,CTCCGATAGAAGCTCG-6d9f44c6__FCA46_Female_fatbodyGFP_adult_3dcgGAL4LamGFPT_Jasper_sample1,TCGTAGACATAGATGA-6d9f44c6__FCA46_Female_fatbodyGFP_adult_3dcgGAL4LamGFPT_Jasper_sample1,TGAGACTAGAAGTATC-6d9f44c6__FCA46_Female_fatbodyGFP_adult_3dcgGAL4LamGFPT_Jasper_sample1,TCAGTGAGTCATCCCT-6d9f44c6__FCA46_Female_fatbodyGFP_adult_3dcgGAL4LamGFPT_Jasper_sample1,TGAGACTTCACTGCTC-6d9f44c6__FCA46_Female_fatbodyGFP_adult_3dcgGAL4LamGFPT_Jasper_sample1,GTTGAACCACAGCTTA-6d9f44c6__FCA46_Female_fatbodyGFP_adult_3dcgGAL4LamGFPT_Jasper_sample1,ACATTTCTCGTTGCCT-6d9f44c6__FCA46_Female_fatbodyGFP_adult_3dcgGAL4LamGFPT_Jasper_sample1,GAAGCCCAGAAACACT-6d9f44c6__FCA46_Female_fatbodyGFP_adult_3dcgGAL4LamGFPT_Jasper_sample1,GTTGCGGGTACTGGGA-6d9f44c6__FCA46_Female_fatbodyGFP_adult_3dcgGAL4LamGFPT_Jasper_sample1,ACCCTTGTCTGCTTAT-6d9f44c6__FCA46_Female_fatbodyGFP_adult_3dcgGAL4LamGFPT_Jasper_sample1,ATATCCTGTATGTGTC-6d9f44c6__FCA46_Female_fatbodyGFP_adult_3dcgGAL4LamGFPT_Jasper_sample1,GTGGAAGAGGGCAATC-6d9f44c6__FCA46_Female_fatbodyGFP_adult_3dcgGAL4LamGFPT_Jasper_sample1,AGCCAGCAGATACTGA-6d9f44c6__FCA46_Female_fatbodyGFP_adult_3dcgGAL4LamGFPT_Jasper_sample1,ATGCGATAGAAGGCTC-6d9f44c6__FCA46_Female_fatbodyGFP_adult_3dcgGAL4LamGFPT_Jasper_sample1,GATCGTAGTGCGACAA-6d9f44c6__FCA46_Female_fatbodyGFP_adult_3dcgGAL4LamGFPT_Jasper_sample1,TTAGGCAAGTACAGAT-6d9f44c6__FCA46_Female_fatbodyGFP_adult_3dcgGAL4LamGFPT_Jasper_sample1,GTTCTATTCCCACAGG-6d9f44c6__FCA46_Female_fatbodyGFP_adult_3dcgGAL4LamGFPT_Jasper_sample1,GGGATCCCAATTCTCT-6d9f44c6__FCA46_Female_fatbodyGFP_adult_3dcgGAL4LamGFPT_Jasper_sample1,ACGTCCTGTGGATACG-6d9f44c6__FCA46_Female_fatbodyGFP_adult_3dcgGAL4LamGFPT_Jasper_sample1,AGATGAAGTATGAGAT-6d9f44c6__FCA46_Female_fatbodyGFP_adult_3dcgGAL4LamGFPT_Jasper_sample1	adult fat body
528	adult fat body_528	1.29071	1.02101	0.840567	0.0557095	0	0	0	0	0	0	0	0	0	0	0	0.0557095	0	0	0	0	0	0	0	0	0.0557095	0	0	0	adult fat body	6981.96	7101	CGTAAGTAGCTGTGCC-a417df9a__FCA45_Male_fatbody_adult_3dcgGAL4LamGFP_Jasper_sample1,GCCCGAATCGTTGCCT-a417df9a__FCA45_Male_fatbody_adult_3dcgGAL4LamGFP_Jasper_sample1,TCAGTCCAGAGGGCGA-a417df9a__FCA45_Male_fatbody_adult_3dcgGAL4LamGFP_Jasper_sample1,CAATACGAGGCGTTAG-a417df9a__FCA45_Male_fatbody_adult_3dcgGAL4LamGFP_Jasper_sample1,ATGAAAGCACAGAAGC-a417df9a__FCA45_Male_fatbody_adult_3dcgGAL4LamGFP_Jasper_sample1,AGATAGATCCCATTCG-a417df9a__FCA45_Male_fatbody_adult_3dcgGAL4LamGFP_Jasper_sample1,ACACAGTCAATGACCT-a417df9a__FCA45_Male_fatbody_adult_3dcgGAL4LamGFP_Jasper_sample1,CCACGTTTCTTAGCCC-a417df9a__FCA45_Male_fatbody_adult_3dcgGAL4LamGFP_Jasper_sample1,TGAGTCATCCACTTCG-a417df9a__FCA45_Male_fatbody_adult_3dcgGAL4LamGFP_Jasper_sample1,GATTCTTGTTTGGCTA-a417df9a__FCA45_Male_fatbody_adult_3dcgGAL4LamGFP_Jasper_sample1,TATTGCTAGACTTCGT-a417df9a__FCA45_Male_fatbody_adult_3dcgGAL4LamGFP_Jasper_sample1,TATTTCGTCAACTCTT-a417df9a__FCA45_Male_fatbody_adult_3dcgGAL4LamGFP_Jasper_sample1,TATTGCTCAGTGCGCT-a417df9a__FCA45_Male_fatbody_adult_3dcgGAL4LamGFP_Jasper_sample1,GATCATGGTCGCATTA-a417df9a__FCA45_Male_fatbody_adult_3dcgGAL4LamGFP_Jasper_sample1,GTCCCATAGCGATTCT-a417df9a__FCA45_Male_fatbody_adult_3dcgGAL4LamGFP_Jasper_sample1,TGTAACGAGTAAAGCT-a417df9a__FCA45_Male_fatbody_adult_3dcgGAL4LamGFP_Jasper_sample1,TCAGCAACATAGGTAA-a417df9a__FCA45_Male_fatbody_adult_3dcgGAL4LamGFP_Jasper_sample1,CTTTCAATCTACGCGG-a417df9a__FCA45_Male_fatbody_adult_3dcgGAL4LamGFP_Jasper_sample1,TTAATCCAGTACAACA-a417df9a__FCA45_Male_fatbody_adult_3dcgGAL4LamGFP_Jasper_sample1,GAGAAATGTTCGGTTA-a417df9a__FCA45_Male_fatbody_adult_3dcgGAL4LamGFP_Jasper_sample1,TCCTTTCTCGGCTTCT-a417df9a__FCA45_Male_fatbody_adult_3dcgGAL4LamGFP_Jasper_sample1,CATTTCAGTTGACTAC-a417df9a__FCA45_Male_fatbody_adult_3dcgGAL4LamGFP_Jasper_sample1,CCGATCTAGCGAGAAA-a417df9a__FCA45_Male_fatbody_adult_3dcgGAL4LamGFP_Jasper_sample1,CGACAGCAGTCTAGCT-a417df9a__FCA45_Male_fatbody_adult_3dcgGAL4LamGFP_Jasper_sample1,GAGTTACCAGGCATGA-a417df9a__FCA45_Male_fatbody_adult_3dcgGAL4LamGFP_Jasper_sample1	adult fat body
529	adult fat body_529	1.61304	1.1875	0.702851	0	0	0.113276	0.0582413	0	0	0	0	0	0	0	0.0582413	0	0	0.0582413	0	0	0	0	0	0	0	0	0	0	adult fat body	6669.92	6855	GAAGGGTTCATCGACA-a417df9a__FCA45_Male_fatbody_adult_3dcgGAL4LamGFP_Jasper_sample1,CTGATCCAGGAGTCTG-a417df9a__FCA45_Male_fatbody_adult_3dcgGAL4LamGFP_Jasper_sample1,AATCACGTCTAGACCA-a417df9a__FCA45_Male_fatbody_adult_3dcgGAL4LamGFP_Jasper_sample1,GCGTTTCTCGTGGTAT-a417df9a__FCA45_Male_fatbody_adult_3dcgGAL4LamGFP_Jasper_sample1,TTCAATCAGTTAGTAG-a417df9a__FCA45_Male_fatbody_adult_3dcgGAL4LamGFP_Jasper_sample1,CAGCACGAGATGGTAT-a417df9a__FCA45_Male_fatbody_adult_3dcgGAL4LamGFP_Jasper_sample1,CTGGTCTCAAAGGGTC-a417df9a__FCA45_Male_fatbody_adult_3dcgGAL4LamGFP_Jasper_sample1,CTACAGACATCCGAAT-a417df9a__FCA45_Male_fatbody_adult_3dcgGAL4LamGFP_Jasper_sample1,TATATCCTCTGTACAG-a417df9a__FCA45_Male_fatbody_adult_3dcgGAL4LamGFP_Jasper_sample1,TGTTGGACAGTAACAA-a417df9a__FCA45_Male_fatbody_adult_3dcgGAL4LamGFP_Jasper_sample1,TATACCTCAATACAGA-a417df9a__FCA45_Male_fatbody_adult_3dcgGAL4LamGFP_Jasper_sample1,CAACGGCCACGGGTAA-a417df9a__FCA45_Male_fatbody_adult_3dcgGAL4LamGFP_Jasper_sample1,CTGAGCGAGAGCAGTC-a417df9a__FCA45_Male_fatbody_adult_3dcgGAL4LamGFP_Jasper_sample1,CATCCACTCGGTTCAA-a417df9a__FCA45_Male_fatbody_adult_3dcgGAL4LamGFP_Jasper_sample1,ACCGTTCAGACGACTG-a417df9a__FCA45_Male_fatbody_adult_3dcgGAL4LamGFP_Jasper_sample1,CTCCCAAAGGCGAAGG-a417df9a__FCA45_Male_fatbody_adult_3dcgGAL4LamGFP_Jasper_sample1,CTGAATGGTAGTCACT-a417df9a__FCA45_Male_fatbody_adult_3dcgGAL4LamGFP_Jasper_sample1,TACCCACAGGCCACCT-a417df9a__FCA45_Male_fatbody_adult_3dcgGAL4LamGFP_Jasper_sample1,TGGTTAGAGAACTTCC-a417df9a__FCA45_Male_fatbody_adult_3dcgGAL4LamGFP_Jasper_sample1,GGGTTATAGTGGCAGT-a417df9a__FCA45_Male_fatbody_adult_3dcgGAL4LamGFP_Jasper_sample1,CTGAGGCCAGGTGGAT-a417df9a__FCA45_Male_fatbody_adult_3dcgGAL4LamGFP_Jasper_sample1,ATTGTTCGTCTGCAAT-a417df9a__FCA45_Male_fatbody_adult_3dcgGAL4LamGFP_Jasper_sample1,CATCCCAAGTCTAGAA-a417df9a__FCA45_Male_fatbody_adult_3dcgGAL4LamGFP_Jasper_sample1,GGGCTCAAGGAGTACC-a417df9a__FCA45_Male_fatbody_adult_3dcgGAL4LamGFP_Jasper_sample1,TCCTCTTCAGAGGCAT-a417df9a__FCA45_Male_fatbody_adult_3dcgGAL4LamGFP_Jasper_sample1	adult fat body
530	adult fat body_530	1.25596	0.992792	0.710018	0	0	0	0.0712588	0	0	0	0	0	0	0	0	0.0712588	0	0	0	0	0	0	0	0	0	0	0	0	adult fat body	5415.72	6611	AAGCATCGTTGGTAGG-a417df9a__FCA45_Male_fatbody_adult_3dcgGAL4LamGFP_Jasper_sample1,ATGTCCCGTATTCCGA-a417df9a__FCA45_Male_fatbody_adult_3dcgGAL4LamGFP_Jasper_sample1,TGAGGAGCACATTACG-a417df9a__FCA45_Male_fatbody_adult_3dcgGAL4LamGFP_Jasper_sample1,TGATTTCGTGGATGAC-a417df9a__FCA45_Male_fatbody_adult_3dcgGAL4LamGFP_Jasper_sample1,TGGTGATCACTACGGC-a417df9a__FCA45_Male_fatbody_adult_3dcgGAL4LamGFP_Jasper_sample1,CAATCGAAGATCACTC-a417df9a__FCA45_Male_fatbody_adult_3dcgGAL4LamGFP_Jasper_sample1,GGGTGTCGTCTACACA-a417df9a__FCA45_Male_fatbody_adult_3dcgGAL4LamGFP_Jasper_sample1,CTCACTGCATGACTCA-a417df9a__FCA45_Male_fatbody_adult_3dcgGAL4LamGFP_Jasper_sample1,AAGAACAGTGGAGGTT-a417df9a__FCA45_Male_fatbody_adult_3dcgGAL4LamGFP_Jasper_sample1,ATCGCCTGTGGATACG-a417df9a__FCA45_Male_fatbody_adult_3dcgGAL4LamGFP_Jasper_sample1,TCGGTCTGTATTCTCT-a417df9a__FCA45_Male_fatbody_adult_3dcgGAL4LamGFP_Jasper_sample1,GTTAGACAGCCTCAAT-a417df9a__FCA45_Male_fatbody_adult_3dcgGAL4LamGFP_Jasper_sample1,CCCTTAGTCGAATGCT-a417df9a__FCA45_Male_fatbody_adult_3dcgGAL4LamGFP_Jasper_sample1,TTTATGCTCGTAACAC-a417df9a__FCA45_Male_fatbody_adult_3dcgGAL4LamGFP_Jasper_sample1,GGAGATGCATCATCCC-a417df9a__FCA45_Male_fatbody_adult_3dcgGAL4LamGFP_Jasper_sample1,TGCGATATCGACTCCT-a417df9a__FCA45_Male_fatbody_adult_3dcgGAL4LamGFP_Jasper_sample1,CGAAGGATCACCTGGG-a417df9a__FCA45_Male_fatbody_adult_3dcgGAL4LamGFP_Jasper_sample1,GGGACAAAGCTCTTCC-a417df9a__FCA45_Male_fatbody_adult_3dcgGAL4LamGFP_Jasper_sample1,TTACAGGTCCCAATAG-a417df9a__FCA45_Male_fatbody_adult_3dcgGAL4LamGFP_Jasper_sample1,GGAGCAAGTCGCCACA-a417df9a__FCA45_Male_fatbody_adult_3dcgGAL4LamGFP_Jasper_sample1,GATCACAAGATGGTAT-a417df9a__FCA45_Male_fatbody_adult_3dcgGAL4LamGFP_Jasper_sample1,GTCAAGTGTACATTGC-a417df9a__FCA45_Male_fatbody_adult_3dcgGAL4LamGFP_Jasper_sample1,AGTAGTCTCCCAGGAC-a417df9a__FCA45_Male_fatbody_adult_3dcgGAL4LamGFP_Jasper_sample1,CTATAGGCATCATCCC-a417df9a__FCA45_Male_fatbody_adult_3dcgGAL4LamGFP_Jasper_sample1,GTATTGGGTTACACTG-a417df9a__FCA45_Male_fatbody_adult_3dcgGAL4LamGFP_Jasper_sample1	adult fat body
531	adult fat body_531	0.947837	1.3258	0.332916	0	0	0	0	0	0	0	0	0	0	0	0	0	0	0	0	0	0	0	0	0	0	0	0	0	adult fat body	2025.16	4631	TTCCTAACACTATCGA-6d9f44c6__FCA46_Female_fatbodyGFP_adult_3dcgGAL4LamGFPT_Jasper_sample1,TTCTTCCTCGCGTGAC-6d9f44c6__FCA46_Female_fatbodyGFP_adult_3dcgGAL4LamGFPT_Jasper_sample1,CTGTCGTTCAGTCCGG-6d9f44c6__FCA46_Female_fatbodyGFP_adult_3dcgGAL4LamGFPT_Jasper_sample1,TGCACGGAGTTGCCCG-6d9f44c6__FCA46_Female_fatbodyGFP_adult_3dcgGAL4LamGFPT_Jasper_sample1,CAACGGCCACCGGTCA-6d9f44c6__FCA46_Female_fatbodyGFP_adult_3dcgGAL4LamGFPT_Jasper_sample1,GGTGGCTTCGTAACTG-6d9f44c6__FCA46_Female_fatbodyGFP_adult_3dcgGAL4LamGFPT_Jasper_sample1,CCTCAGTGTACGGTTT-6d9f44c6__FCA46_Female_fatbodyGFP_adult_3dcgGAL4LamGFPT_Jasper_sample1,TCCTCTTCACACGCCA-6d9f44c6__FCA46_Female_fatbodyGFP_adult_3dcgGAL4LamGFPT_Jasper_sample1,TGCAGATTCCATGAGT-6d9f44c6__FCA46_Female_fatbodyGFP_adult_3dcgGAL4LamGFPT_Jasper_sample1,ATTCCCGAGTAAAGCT-6d9f44c6__FCA46_Female_fatbodyGFP_adult_3dcgGAL4LamGFPT_Jasper_sample1,CAGTTCCGTGAGTAGC-6d9f44c6__FCA46_Female_fatbodyGFP_adult_3dcgGAL4LamGFPT_Jasper_sample1,GGGATCCGTCTTGCTC-6d9f44c6__FCA46_Female_fatbodyGFP_adult_3dcgGAL4LamGFPT_Jasper_sample1,TTGACCCGTTCCGGTG-6d9f44c6__FCA46_Female_fatbodyGFP_adult_3dcgGAL4LamGFPT_Jasper_sample1,TGTAGACTCTTGGTCC-6d9f44c6__FCA46_Female_fatbodyGFP_adult_3dcgGAL4LamGFPT_Jasper_sample1,CGATGGCGTGCTGTCG-6d9f44c6__FCA46_Female_fatbodyGFP_adult_3dcgGAL4LamGFPT_Jasper_sample1,CCTCAACTCAAGTCTG-6d9f44c6__FCA46_Female_fatbodyGFP_adult_3dcgGAL4LamGFPT_Jasper_sample1,TGATCAGGTGAGTAAT-6d9f44c6__FCA46_Female_fatbodyGFP_adult_3dcgGAL4LamGFPT_Jasper_sample1,ACGGAAGAGTCTTCCC-6d9f44c6__FCA46_Female_fatbodyGFP_adult_3dcgGAL4LamGFPT_Jasper_sample1,AGATAGAGTAGTCACT-6d9f44c6__FCA46_Female_fatbodyGFP_adult_3dcgGAL4LamGFPT_Jasper_sample1,AGTCAACTCAGGTAAA-6d9f44c6__FCA46_Female_fatbodyGFP_adult_3dcgGAL4LamGFPT_Jasper_sample1,CCTTTGGAGCTACGTT-6d9f44c6__FCA46_Female_fatbodyGFP_adult_3dcgGAL4LamGFPT_Jasper_sample1,TGATCTTAGTGCACAG-6d9f44c6__FCA46_Female_fatbodyGFP_adult_3dcgGAL4LamGFPT_Jasper_sample1,TCACTCGGTAAGTCAA-6d9f44c6__FCA46_Female_fatbodyGFP_adult_3dcgGAL4LamGFPT_Jasper_sample1,TCTTCCTGTCACCGAC-6d9f44c6__FCA46_Female_fatbodyGFP_adult_3dcgGAL4LamGFPT_Jasper_sample1,TTAGGGTGTCCATAGT-6d9f44c6__FCA46_Female_fatbodyGFP_adult_3dcgGAL4LamGFPT_Jasper_sample1	adult fat body
532	adult fat body_532	1.27021	0.617271	0.5374	0	0	0	0	0	0	0	0	0	0	0	0	0	0	0	0	0	0	0	0	0	0	0	0	0	adult fat body	2810.76	5936	ATCGTGACAGAAGCTG-a417df9a__FCA45_Male_fatbody_adult_3dcgGAL4LamGFP_Jasper_sample1,ACTTTGTGTCTAGTGT-a417df9a__FCA45_Male_fatbody_adult_3dcgGAL4LamGFP_Jasper_sample1,ACTCCCATCGATTCCC-a417df9a__FCA45_Male_fatbody_adult_3dcgGAL4LamGFP_Jasper_sample1,CACAGATGTCGATGCC-a417df9a__FCA45_Male_fatbody_adult_3dcgGAL4LamGFP_Jasper_sample1,CATAGACAGTTGTCAC-a417df9a__FCA45_Male_fatbody_adult_3dcgGAL4LamGFP_Jasper_sample1,ACGATCAAGGATGGCT-a417df9a__FCA45_Male_fatbody_adult_3dcgGAL4LamGFP_Jasper_sample1,CAGGGCTGTATAGCTC-a417df9a__FCA45_Male_fatbody_adult_3dcgGAL4LamGFP_Jasper_sample1,TCCATGCGTTCCTAAG-a417df9a__FCA45_Male_fatbody_adult_3dcgGAL4LamGFP_Jasper_sample1,TTCCTAAAGCTGTACT-a417df9a__FCA45_Male_fatbody_adult_3dcgGAL4LamGFP_Jasper_sample1,CACGGGTGTCGCTTAA-a417df9a__FCA45_Male_fatbody_adult_3dcgGAL4LamGFP_Jasper_sample1,TAAGTCGAGACCCGCT-a417df9a__FCA45_Male_fatbody_adult_3dcgGAL4LamGFP_Jasper_sample1,TCATTTGAGTTTCGGT-a417df9a__FCA45_Male_fatbody_adult_3dcgGAL4LamGFP_Jasper_sample1,GGTGTCGAGGTCGCCT-a417df9a__FCA45_Male_fatbody_adult_3dcgGAL4LamGFP_Jasper_sample1,TGGAACTCAGTTAAAG-a417df9a__FCA45_Male_fatbody_adult_3dcgGAL4LamGFP_Jasper_sample1,CGCATAATCTCTTAAC-a417df9a__FCA45_Male_fatbody_adult_3dcgGAL4LamGFP_Jasper_sample1,CATTGTTAGAAAGTCT-a417df9a__FCA45_Male_fatbody_adult_3dcgGAL4LamGFP_Jasper_sample1,ACGTTCCAGCAATAAC-a417df9a__FCA45_Male_fatbody_adult_3dcgGAL4LamGFP_Jasper_sample1,GCCAACGTCACTACGA-a417df9a__FCA45_Male_fatbody_adult_3dcgGAL4LamGFP_Jasper_sample1,AAGCCATTCTGGCTGG-a417df9a__FCA45_Male_fatbody_adult_3dcgGAL4LamGFP_Jasper_sample1,TATTTCGGTGGTTCTA-a417df9a__FCA45_Male_fatbody_adult_3dcgGAL4LamGFP_Jasper_sample1,TTCGATTTCAGGACAG-a417df9a__FCA45_Male_fatbody_adult_3dcgGAL4LamGFP_Jasper_sample1,TGTTTGTCATCGTGCG-a417df9a__FCA45_Male_fatbody_adult_3dcgGAL4LamGFP_Jasper_sample1,TCCGTGTCACCAAAGG-a417df9a__FCA45_Male_fatbody_adult_3dcgGAL4LamGFP_Jasper_sample1,TTAGTCTAGCATTTGC-a417df9a__FCA45_Male_fatbody_adult_3dcgGAL4LamGFP_Jasper_sample1,TCGTGCTCAAAGCTAA-a417df9a__FCA45_Male_fatbody_adult_3dcgGAL4LamGFP_Jasper_sample1	adult fat body
533	adult fat body_533	1.94158	1.46009	0.866108	0	0	0	0	0	0	0	0	0	0	0	0	0	0	0	0	0	0	0	0	0	0	0	0	0	adult fat body	4355.28	6436	CTCGAGGAGTGCTCAT-a417df9a__FCA45_Male_fatbody_adult_3dcgGAL4LamGFP_Jasper_sample1,GTAAGTCTCTCATTGT-a417df9a__FCA45_Male_fatbody_adult_3dcgGAL4LamGFP_Jasper_sample1,AACCTGAAGTCACGAG-a417df9a__FCA45_Male_fatbody_adult_3dcgGAL4LamGFP_Jasper_sample1,CGGAGAACAGTCGAGA-a417df9a__FCA45_Male_fatbody_adult_3dcgGAL4LamGFP_Jasper_sample1,ATGATCGGTCAGTCGC-a417df9a__FCA45_Male_fatbody_adult_3dcgGAL4LamGFP_Jasper_sample1,TGAGGTTAGTTCTCTT-a417df9a__FCA45_Male_fatbody_adult_3dcgGAL4LamGFP_Jasper_sample1,AGGCCACCATCTAGAC-a417df9a__FCA45_Male_fatbody_adult_3dcgGAL4LamGFP_Jasper_sample1,GCGGATCGTGCTGTCG-a417df9a__FCA45_Male_fatbody_adult_3dcgGAL4LamGFP_Jasper_sample1,AATTTCCGTTCCGGTG-a417df9a__FCA45_Male_fatbody_adult_3dcgGAL4LamGFP_Jasper_sample1,TTCGATTAGGGTGAGG-a417df9a__FCA45_Male_fatbody_adult_3dcgGAL4LamGFP_Jasper_sample1,CAGCGTGGTGCCAAGA-a417df9a__FCA45_Male_fatbody_adult_3dcgGAL4LamGFP_Jasper_sample1,ATGACCATCATTACCT-a417df9a__FCA45_Male_fatbody_adult_3dcgGAL4LamGFP_Jasper_sample1,TCCGAAAAGGTGGTTG-a417df9a__FCA45_Male_fatbody_adult_3dcgGAL4LamGFP_Jasper_sample1,GTGCAGCGTGGTTTGT-a417df9a__FCA45_Male_fatbody_adult_3dcgGAL4LamGFP_Jasper_sample1,GAGATGGGTCCTCCAT-a417df9a__FCA45_Male_fatbody_adult_3dcgGAL4LamGFP_Jasper_sample1,CTGTGGGCACCTCAGG-a417df9a__FCA45_Male_fatbody_adult_3dcgGAL4LamGFP_Jasper_sample1,GGGTTATAGAGTCAGC-a417df9a__FCA45_Male_fatbody_adult_3dcgGAL4LamGFP_Jasper_sample1,AAGCGAGGTATAGCTC-a417df9a__FCA45_Male_fatbody_adult_3dcgGAL4LamGFP_Jasper_sample1,TTGAACGGTATGGGAC-a417df9a__FCA45_Male_fatbody_adult_3dcgGAL4LamGFP_Jasper_sample1,GTAACACTCACCTCGT-a417df9a__FCA45_Male_fatbody_adult_3dcgGAL4LamGFP_Jasper_sample1,AACCCAATCGACACCG-a417df9a__FCA45_Male_fatbody_adult_3dcgGAL4LamGFP_Jasper_sample1,GAGTCTACAGAAGCTG-a417df9a__FCA45_Male_fatbody_adult_3dcgGAL4LamGFP_Jasper_sample1,CCCTAACTCATGAGGG-a417df9a__FCA45_Male_fatbody_adult_3dcgGAL4LamGFP_Jasper_sample1,CATGGTAGTGGATTTC-a417df9a__FCA45_Male_fatbody_adult_3dcgGAL4LamGFP_Jasper_sample1,TTGTTTGGTGGCAGAT-a417df9a__FCA45_Male_fatbody_adult_3dcgGAL4LamGFP_Jasper_sample1	adult fat body
534	adult fat body_534	1.67904	1.43946	0.27114	0	0	0	0	0	0	0	0	0	0	0	0	0	0	0	0	0	0	0	0	0	0	0	0	0	adult fat body	3852.84	5816	CTGCCTAGTCCATACA-6d9f44c6__FCA46_Female_fatbodyGFP_adult_3dcgGAL4LamGFPT_Jasper_sample1,ATGTCCCCACTACCCT-6d9f44c6__FCA46_Female_fatbodyGFP_adult_3dcgGAL4LamGFPT_Jasper_sample1,TGGATCATCTCGCCTA-6d9f44c6__FCA46_Female_fatbodyGFP_adult_3dcgGAL4LamGFPT_Jasper_sample1,GAGTCATGTATCGCTA-6d9f44c6__FCA46_Female_fatbodyGFP_adult_3dcgGAL4LamGFPT_Jasper_sample1,GTTCGCTCAGTCTGGC-6d9f44c6__FCA46_Female_fatbodyGFP_adult_3dcgGAL4LamGFPT_Jasper_sample1,TGTCCTGTCCGCTAGG-6d9f44c6__FCA46_Female_fatbodyGFP_adult_3dcgGAL4LamGFPT_Jasper_sample1,CGGCAGTTCGGAGATG-6d9f44c6__FCA46_Female_fatbodyGFP_adult_3dcgGAL4LamGFPT_Jasper_sample1,GGTTAACCAGGTTCAT-6d9f44c6__FCA46_Female_fatbodyGFP_adult_3dcgGAL4LamGFPT_Jasper_sample1,CAGCCAGCACGCGGTT-6d9f44c6__FCA46_Female_fatbodyGFP_adult_3dcgGAL4LamGFPT_Jasper_sample1,ATGGATCGTCTGCCTT-6d9f44c6__FCA46_Female_fatbodyGFP_adult_3dcgGAL4LamGFPT_Jasper_sample1,CCTAAGAAGGACTTCT-6d9f44c6__FCA46_Female_fatbodyGFP_adult_3dcgGAL4LamGFPT_Jasper_sample1,TGAGGGAGTCCACAGC-6d9f44c6__FCA46_Female_fatbodyGFP_adult_3dcgGAL4LamGFPT_Jasper_sample1,CAAGAGGAGTGGATAT-6d9f44c6__FCA46_Female_fatbodyGFP_adult_3dcgGAL4LamGFPT_Jasper_sample1,TCTTCCTGTCACCGAC-6d9f44c6__FCA46_Female_fatbodyGFP_adult_3dcgGAL4LamGFPT_Jasper_sample1,TCAGTGAAGCCGTTGC-6d9f44c6__FCA46_Female_fatbodyGFP_adult_3dcgGAL4LamGFPT_Jasper_sample1,CCCATTGGTAATTGGA-6d9f44c6__FCA46_Female_fatbodyGFP_adult_3dcgGAL4LamGFPT_Jasper_sample1,GCTACAAAGTAACGTA-6d9f44c6__FCA46_Female_fatbodyGFP_adult_3dcgGAL4LamGFPT_Jasper_sample1,CGAGGAAAGCCAGACA-6d9f44c6__FCA46_Female_fatbodyGFP_adult_3dcgGAL4LamGFPT_Jasper_sample1,AATTCCTAGAGAGGTA-6d9f44c6__FCA46_Female_fatbodyGFP_adult_3dcgGAL4LamGFPT_Jasper_sample1,TCTTAGTAGTGTACAA-6d9f44c6__FCA46_Female_fatbodyGFP_adult_3dcgGAL4LamGFPT_Jasper_sample1,ACCCAAACATCCGATA-6d9f44c6__FCA46_Female_fatbodyGFP_adult_3dcgGAL4LamGFPT_Jasper_sample1,GCAGCTGAGCTCCACG-6d9f44c6__FCA46_Female_fatbodyGFP_adult_3dcgGAL4LamGFPT_Jasper_sample1,CGGGTCAAGATAACAC-6d9f44c6__FCA46_Female_fatbodyGFP_adult_3dcgGAL4LamGFPT_Jasper_sample1,TAGCACATCGGACCAC-6d9f44c6__FCA46_Female_fatbodyGFP_adult_3dcgGAL4LamGFPT_Jasper_sample1,CAGATCATCATGGCCG-6d9f44c6__FCA46_Female_fatbodyGFP_adult_3dcgGAL4LamGFPT_Jasper_sample1	adult fat body
535	adult fat body_535	1.94238	1.47575	0.572832	0	0	0.0679374	0	0	0	0	0	0	0	0	0	0	0	0	0	0	0	0	0	0	0	0	0	0	adult fat body	5690.04	5895	ATGGTTGTCTTTCAGT-6d9f44c6__FCA46_Female_fatbodyGFP_adult_3dcgGAL4LamGFPT_Jasper_sample1,TCAATTCGTTCAGGTT-6d9f44c6__FCA46_Female_fatbodyGFP_adult_3dcgGAL4LamGFPT_Jasper_sample1,TGAACGTGTAGCCAGA-6d9f44c6__FCA46_Female_fatbodyGFP_adult_3dcgGAL4LamGFPT_Jasper_sample1,GAGTCATTCAGACATC-a417df9a__FCA45_Male_fatbody_adult_3dcgGAL4LamGFP_Jasper_sample1,GACCTTCTCCGATAAC-6d9f44c6__FCA46_Female_fatbodyGFP_adult_3dcgGAL4LamGFPT_Jasper_sample1,AGCGCCACACAGCCAC-6d9f44c6__FCA46_Female_fatbodyGFP_adult_3dcgGAL4LamGFPT_Jasper_sample1,CACCGTTAGGTTCCAT-6d9f44c6__FCA46_Female_fatbodyGFP_adult_3dcgGAL4LamGFPT_Jasper_sample1,TCCTCTTCACCATAAC-6d9f44c6__FCA46_Female_fatbodyGFP_adult_3dcgGAL4LamGFPT_Jasper_sample1,AGATCCAAGCGACCCT-6d9f44c6__FCA46_Female_fatbodyGFP_adult_3dcgGAL4LamGFPT_Jasper_sample1,AGACACTGTCGCTCGA-6d9f44c6__FCA46_Female_fatbodyGFP_adult_3dcgGAL4LamGFPT_Jasper_sample1,GTTGTCCCACTTGGCG-6d9f44c6__FCA46_Female_fatbodyGFP_adult_3dcgGAL4LamGFPT_Jasper_sample1,TCAGGGCTCAAAGACA-6d9f44c6__FCA46_Female_fatbodyGFP_adult_3dcgGAL4LamGFPT_Jasper_sample1,CGAGGCTAGGACACTG-6d9f44c6__FCA46_Female_fatbodyGFP_adult_3dcgGAL4LamGFPT_Jasper_sample1,AATGGCTTCCATCTGC-6d9f44c6__FCA46_Female_fatbodyGFP_adult_3dcgGAL4LamGFPT_Jasper_sample1,ACGTAGTTCCAAGCAT-6d9f44c6__FCA46_Female_fatbodyGFP_adult_3dcgGAL4LamGFPT_Jasper_sample1,GAGTTTGAGATGACAT-6d9f44c6__FCA46_Female_fatbodyGFP_adult_3dcgGAL4LamGFPT_Jasper_sample1,GCGGAAACACGTAACT-6d9f44c6__FCA46_Female_fatbodyGFP_adult_3dcgGAL4LamGFPT_Jasper_sample1,ATGCATGAGTTTCTTC-6d9f44c6__FCA46_Female_fatbodyGFP_adult_3dcgGAL4LamGFPT_Jasper_sample1,TACAGGTGTCGTCAGC-6d9f44c6__FCA46_Female_fatbodyGFP_adult_3dcgGAL4LamGFPT_Jasper_sample1,AGCCAATCATAGATGA-6d9f44c6__FCA46_Female_fatbodyGFP_adult_3dcgGAL4LamGFPT_Jasper_sample1,ACTTTGTAGTGCGACA-6d9f44c6__FCA46_Female_fatbodyGFP_adult_3dcgGAL4LamGFPT_Jasper_sample1,CACGGGTGTTCGGCTG-6d9f44c6__FCA46_Female_fatbodyGFP_adult_3dcgGAL4LamGFPT_Jasper_sample1,ACACTGAGTTGCATCA-6d9f44c6__FCA46_Female_fatbodyGFP_adult_3dcgGAL4LamGFPT_Jasper_sample1,AGAGAATCATACACCA-6d9f44c6__FCA46_Female_fatbodyGFP_adult_3dcgGAL4LamGFPT_Jasper_sample1,TTTGTTGTCGTGACTA-6d9f44c6__FCA46_Female_fatbodyGFP_adult_3dcgGAL4LamGFPT_Jasper_sample1	adult fat body
536	adult fat body_536	1.81186	1.63954	0.677522	0	0	0	0	0	0	0	0	0	0	0	0	0	0	0	0	0	0	0	0	0	0	0	0	0	adult fat body	2889.6	5107	TGCGGCAAGTCATGCT-6d9f44c6__FCA46_Female_fatbodyGFP_adult_3dcgGAL4LamGFPT_Jasper_sample1,TCACATTCAACCGCTG-6d9f44c6__FCA46_Female_fatbodyGFP_adult_3dcgGAL4LamGFPT_Jasper_sample1,GGTGTTACATCACAGT-6d9f44c6__FCA46_Female_fatbodyGFP_adult_3dcgGAL4LamGFPT_Jasper_sample1,ATCGGATTCCAGTGCG-6d9f44c6__FCA46_Female_fatbodyGFP_adult_3dcgGAL4LamGFPT_Jasper_sample1,TGTGGCGAGCTTACGT-6d9f44c6__FCA46_Female_fatbodyGFP_adult_3dcgGAL4LamGFPT_Jasper_sample1,GAGACTTCAGTAGTTC-6d9f44c6__FCA46_Female_fatbodyGFP_adult_3dcgGAL4LamGFPT_Jasper_sample1,GGGAGATTCAAGAGGC-6d9f44c6__FCA46_Female_fatbodyGFP_adult_3dcgGAL4LamGFPT_Jasper_sample1,TAAGTCGTCTTCGGAA-6d9f44c6__FCA46_Female_fatbodyGFP_adult_3dcgGAL4LamGFPT_Jasper_sample1,TTTACTGGTACCCACG-6d9f44c6__FCA46_Female_fatbodyGFP_adult_3dcgGAL4LamGFPT_Jasper_sample1,GCACATATCATTTGTC-6d9f44c6__FCA46_Female_fatbodyGFP_adult_3dcgGAL4LamGFPT_Jasper_sample1,CCCTGATTCCAACTGA-6d9f44c6__FCA46_Female_fatbodyGFP_adult_3dcgGAL4LamGFPT_Jasper_sample1,TAACTTCGTTAAGTCC-6d9f44c6__FCA46_Female_fatbodyGFP_adult_3dcgGAL4LamGFPT_Jasper_sample1,CAGCGTGTCTGCGGCA-6d9f44c6__FCA46_Female_fatbodyGFP_adult_3dcgGAL4LamGFPT_Jasper_sample1,GCGAGAACACACAGCC-6d9f44c6__FCA46_Female_fatbodyGFP_adult_3dcgGAL4LamGFPT_Jasper_sample1,CACCAAAGTCTCGACG-6d9f44c6__FCA46_Female_fatbodyGFP_adult_3dcgGAL4LamGFPT_Jasper_sample1,ACTATGGAGAGCCGTA-6d9f44c6__FCA46_Female_fatbodyGFP_adult_3dcgGAL4LamGFPT_Jasper_sample1,ACACGCGTCACTGATG-6d9f44c6__FCA46_Female_fatbodyGFP_adult_3dcgGAL4LamGFPT_Jasper_sample1,CTAACTTCATCGTGCG-6d9f44c6__FCA46_Female_fatbodyGFP_adult_3dcgGAL4LamGFPT_Jasper_sample1,GGCTGTGGTTATGACC-6d9f44c6__FCA46_Female_fatbodyGFP_adult_3dcgGAL4LamGFPT_Jasper_sample1,ATTCCCGAGTAAAGCT-6d9f44c6__FCA46_Female_fatbodyGFP_adult_3dcgGAL4LamGFPT_Jasper_sample1,TTCCTCTCACACCAGC-6d9f44c6__FCA46_Female_fatbodyGFP_adult_3dcgGAL4LamGFPT_Jasper_sample1,GTGAGTTAGGTAAGGA-6d9f44c6__FCA46_Female_fatbodyGFP_adult_3dcgGAL4LamGFPT_Jasper_sample1,AACCTTTTCTTCCTAA-6d9f44c6__FCA46_Female_fatbodyGFP_adult_3dcgGAL4LamGFPT_Jasper_sample1,CACGAATTCGCTTGAA-6d9f44c6__FCA46_Female_fatbodyGFP_adult_3dcgGAL4LamGFPT_Jasper_sample1,GACTCAAGTACTGTTG-6d9f44c6__FCA46_Female_fatbodyGFP_adult_3dcgGAL4LamGFPT_Jasper_sample1	adult fat body
537	adult fat body_537	1.37349	0.808331	0.868108	0	0	0	0	0	0	0	0	0	0	0	0	0.0450498	0	0	0	0	0	0	0	0	0	0	0	0	adult fat body	8680.56	7151	CGACAGCAGCTCCACG-a417df9a__FCA45_Male_fatbody_adult_3dcgGAL4LamGFP_Jasper_sample1,GGAGCAAAGGGATCGT-a417df9a__FCA45_Male_fatbody_adult_3dcgGAL4LamGFP_Jasper_sample1,AAGCGTTGTAGTTCCA-a417df9a__FCA45_Male_fatbody_adult_3dcgGAL4LamGFP_Jasper_sample1,AGCGCCAGTGCCTGAC-a417df9a__FCA45_Male_fatbody_adult_3dcgGAL4LamGFP_Jasper_sample1,GATCACAGTAACATCC-a417df9a__FCA45_Male_fatbody_adult_3dcgGAL4LamGFP_Jasper_sample1,CTGTATTGTTATGTGC-a417df9a__FCA45_Male_fatbody_adult_3dcgGAL4LamGFP_Jasper_sample1,GAGTCATTCAGACATC-a417df9a__FCA45_Male_fatbody_adult_3dcgGAL4LamGFP_Jasper_sample1,CCTGTTGCAAGAGTTA-a417df9a__FCA45_Male_fatbody_adult_3dcgGAL4LamGFP_Jasper_sample1,AGAACCTGTTCGGTTA-a417df9a__FCA45_Male_fatbody_adult_3dcgGAL4LamGFP_Jasper_sample1,GTCGAATCAGTTTCGA-a417df9a__FCA45_Male_fatbody_adult_3dcgGAL4LamGFP_Jasper_sample1,TTCTCTCAGCCACAAG-a417df9a__FCA45_Male_fatbody_adult_3dcgGAL4LamGFP_Jasper_sample1,TCACTATGTAAGAACT-a417df9a__FCA45_Male_fatbody_adult_3dcgGAL4LamGFP_Jasper_sample1,AGGATAAAGGCCACTC-a417df9a__FCA45_Male_fatbody_adult_3dcgGAL4LamGFP_Jasper_sample1,TATCGCCGTCGCGTTG-a417df9a__FCA45_Male_fatbody_adult_3dcgGAL4LamGFP_Jasper_sample1,ATTATCCAGAGCCGAT-a417df9a__FCA45_Male_fatbody_adult_3dcgGAL4LamGFP_Jasper_sample1,TGGGCGTGTGATAGTA-a417df9a__FCA45_Male_fatbody_adult_3dcgGAL4LamGFP_Jasper_sample1,TTAGGGTTCGTGTTCC-a417df9a__FCA45_Male_fatbody_adult_3dcgGAL4LamGFP_Jasper_sample1,CTGCTCAAGCGGTAGT-a417df9a__FCA45_Male_fatbody_adult_3dcgGAL4LamGFP_Jasper_sample1,AGGGTCCAGGGTGAGG-a417df9a__FCA45_Male_fatbody_adult_3dcgGAL4LamGFP_Jasper_sample1,CTGGACGCACAGCCTG-a417df9a__FCA45_Male_fatbody_adult_3dcgGAL4LamGFP_Jasper_sample1,AGGAAATGTAACCCTA-a417df9a__FCA45_Male_fatbody_adult_3dcgGAL4LamGFP_Jasper_sample1,TACCGAACACAGTATC-a417df9a__FCA45_Male_fatbody_adult_3dcgGAL4LamGFP_Jasper_sample1,GATCCCTTCCGTATGA-a417df9a__FCA45_Male_fatbody_adult_3dcgGAL4LamGFP_Jasper_sample1,ACTTAGGCACTGGATT-a417df9a__FCA45_Male_fatbody_adult_3dcgGAL4LamGFP_Jasper_sample1,TGATCTTGTGCATGAG-a417df9a__FCA45_Male_fatbody_adult_3dcgGAL4LamGFP_Jasper_sample1	adult fat body
538	adult fat body_538	2.50327	1.80983	0.375828	0	0	0	0	0	0	0	0	0	0	0	0	0	0	0	0	0	0	0	0	0	0	0	0	0	adult fat body	4384.08	5936	TGCTTGCAGTACAGCG-6d9f44c6__FCA46_Female_fatbodyGFP_adult_3dcgGAL4LamGFPT_Jasper_sample1,GTCGTTCGTCTCGACG-6d9f44c6__FCA46_Female_fatbodyGFP_adult_3dcgGAL4LamGFPT_Jasper_sample1,AGGCCACGTAGGAGTC-6d9f44c6__FCA46_Female_fatbodyGFP_adult_3dcgGAL4LamGFPT_Jasper_sample1,ATCCACCGTACGAAAT-6d9f44c6__FCA46_Female_fatbodyGFP_adult_3dcgGAL4LamGFPT_Jasper_sample1,TGGGATTAGGAAGTAG-6d9f44c6__FCA46_Female_fatbodyGFP_adult_3dcgGAL4LamGFPT_Jasper_sample1,AAGATAGTCGTTCGCT-6d9f44c6__FCA46_Female_fatbodyGFP_adult_3dcgGAL4LamGFPT_Jasper_sample1,GTTGCGGGTACTGGGA-6d9f44c6__FCA46_Female_fatbodyGFP_adult_3dcgGAL4LamGFPT_Jasper_sample1,GTTGAACCACAGCTTA-6d9f44c6__FCA46_Female_fatbodyGFP_adult_3dcgGAL4LamGFPT_Jasper_sample1,TGACAGTCAGCTTTCC-6d9f44c6__FCA46_Female_fatbodyGFP_adult_3dcgGAL4LamGFPT_Jasper_sample1,CAACAACCATAGATGA-6d9f44c6__FCA46_Female_fatbodyGFP_adult_3dcgGAL4LamGFPT_Jasper_sample1,TGATGCACACGCGGTT-6d9f44c6__FCA46_Female_fatbodyGFP_adult_3dcgGAL4LamGFPT_Jasper_sample1,ATCACGATCACTGGGC-6d9f44c6__FCA46_Female_fatbodyGFP_adult_3dcgGAL4LamGFPT_Jasper_sample1,TCGAACAGTAACCAGG-6d9f44c6__FCA46_Female_fatbodyGFP_adult_3dcgGAL4LamGFPT_Jasper_sample1,ACCCTTGTCTGCTTAT-6d9f44c6__FCA46_Female_fatbodyGFP_adult_3dcgGAL4LamGFPT_Jasper_sample1,GCAACATAGCAGGTCA-6d9f44c6__FCA46_Female_fatbodyGFP_adult_3dcgGAL4LamGFPT_Jasper_sample1,AAGTCGTCACCTTCGT-6d9f44c6__FCA46_Female_fatbodyGFP_adult_3dcgGAL4LamGFPT_Jasper_sample1,CGATGCGGTTTACCAG-6d9f44c6__FCA46_Female_fatbodyGFP_adult_3dcgGAL4LamGFPT_Jasper_sample1,GTAGAGGGTTAATCGC-6d9f44c6__FCA46_Female_fatbodyGFP_adult_3dcgGAL4LamGFPT_Jasper_sample1,ATCCTATGTAGCTTTG-6d9f44c6__FCA46_Female_fatbodyGFP_adult_3dcgGAL4LamGFPT_Jasper_sample1,GAGCTGCTCTATTGTC-6d9f44c6__FCA46_Female_fatbodyGFP_adult_3dcgGAL4LamGFPT_Jasper_sample1,GGGATCCTCAATCGGT-6d9f44c6__FCA46_Female_fatbodyGFP_adult_3dcgGAL4LamGFPT_Jasper_sample1,AGATCCATCTCGTGGG-6d9f44c6__FCA46_Female_fatbodyGFP_adult_3dcgGAL4LamGFPT_Jasper_sample1,CCTCCTCCAAGGGTCA-6d9f44c6__FCA46_Female_fatbodyGFP_adult_3dcgGAL4LamGFPT_Jasper_sample1,GTCATCCAGCCGTTGC-6d9f44c6__FCA46_Female_fatbodyGFP_adult_3dcgGAL4LamGFPT_Jasper_sample1,CAGAGCCTCAGCCTTC-6d9f44c6__FCA46_Female_fatbodyGFP_adult_3dcgGAL4LamGFPT_Jasper_sample1	adult fat body
539	adult fat body_539	2.07016	1.98375	0.869293	0	0	0	0	0	0	0	0	0	0	0	0	0	0	0	0	0	0	0	0	0	0	0	0	0	adult fat body	5486.48	6144	GTGCGTGGTTGACTGT-6d9f44c6__FCA46_Female_fatbodyGFP_adult_3dcgGAL4LamGFPT_Jasper_sample1,CGAAGGATCACTGTTT-6d9f44c6__FCA46_Female_fatbodyGFP_adult_3dcgGAL4LamGFPT_Jasper_sample1,TTGTTCAGTCGGATTT-6d9f44c6__FCA46_Female_fatbodyGFP_adult_3dcgGAL4LamGFPT_Jasper_sample1,CGTCCATAGATACATG-6d9f44c6__FCA46_Female_fatbodyGFP_adult_3dcgGAL4LamGFPT_Jasper_sample1,TGCATCCCAGACAAAT-6d9f44c6__FCA46_Female_fatbodyGFP_adult_3dcgGAL4LamGFPT_Jasper_sample1,TCATCATCAGTCGTTA-6d9f44c6__FCA46_Female_fatbodyGFP_adult_3dcgGAL4LamGFPT_Jasper_sample1,CGTTCTGCATTCCTAT-6d9f44c6__FCA46_Female_fatbodyGFP_adult_3dcgGAL4LamGFPT_Jasper_sample1,ATTTCACAGGGTGAAA-6d9f44c6__FCA46_Female_fatbodyGFP_adult_3dcgGAL4LamGFPT_Jasper_sample1,TGAGACTGTCGAAGCA-6d9f44c6__FCA46_Female_fatbodyGFP_adult_3dcgGAL4LamGFPT_Jasper_sample1,ACAACCAGTATCATGC-6d9f44c6__FCA46_Female_fatbodyGFP_adult_3dcgGAL4LamGFPT_Jasper_sample1,CAAGAGGCACTTGACA-6d9f44c6__FCA46_Female_fatbodyGFP_adult_3dcgGAL4LamGFPT_Jasper_sample1,TGATCTTCATGTGACT-6d9f44c6__FCA46_Female_fatbodyGFP_adult_3dcgGAL4LamGFPT_Jasper_sample1,GGATGTTCAATTGGTC-6d9f44c6__FCA46_Female_fatbodyGFP_adult_3dcgGAL4LamGFPT_Jasper_sample1,ACGATGTCATCACAGT-6d9f44c6__FCA46_Female_fatbodyGFP_adult_3dcgGAL4LamGFPT_Jasper_sample1,GTCATGATCACAATGC-6d9f44c6__FCA46_Female_fatbodyGFP_adult_3dcgGAL4LamGFPT_Jasper_sample1,TGAGACTAGCGTGCCT-6d9f44c6__FCA46_Female_fatbodyGFP_adult_3dcgGAL4LamGFPT_Jasper_sample1,TGGAGGATCCGGTAAT-6d9f44c6__FCA46_Female_fatbodyGFP_adult_3dcgGAL4LamGFPT_Jasper_sample1,TGTTCCGAGGGTACAC-6d9f44c6__FCA46_Female_fatbodyGFP_adult_3dcgGAL4LamGFPT_Jasper_sample1,GTGAGCCTCATTTGGG-6d9f44c6__FCA46_Female_fatbodyGFP_adult_3dcgGAL4LamGFPT_Jasper_sample1,GAGGGATGTCTCAGGC-6d9f44c6__FCA46_Female_fatbodyGFP_adult_3dcgGAL4LamGFPT_Jasper_sample1,GTAGCTAAGGGCAACT-6d9f44c6__FCA46_Female_fatbodyGFP_adult_3dcgGAL4LamGFPT_Jasper_sample1,TACCCACAGACAACAT-6d9f44c6__FCA46_Female_fatbodyGFP_adult_3dcgGAL4LamGFPT_Jasper_sample1,TCATCCGCACAAATCC-6d9f44c6__FCA46_Female_fatbodyGFP_adult_3dcgGAL4LamGFPT_Jasper_sample1,TGGTACAGTTAATGAG-6d9f44c6__FCA46_Female_fatbodyGFP_adult_3dcgGAL4LamGFPT_Jasper_sample1,AACAGGGCAATGCAAA-6d9f44c6__FCA46_Female_fatbodyGFP_adult_3dcgGAL4LamGFPT_Jasper_sample1	adult fat body
540	adult fat body_540	1.56724	1.34044	0.396313	0	0	0.0928224	0	0	0	0	0	0	0	0	0	0	0	0	0	0	0	0	0	0	0	0	0	0	adult fat body	4112.4	4989	TGGGATTGTTCTCCCA-6d9f44c6__FCA46_Female_fatbodyGFP_adult_3dcgGAL4LamGFPT_Jasper_sample1,GGTGTTAAGTGAACAT-6d9f44c6__FCA46_Female_fatbodyGFP_adult_3dcgGAL4LamGFPT_Jasper_sample1,ACTATTCGTTCCGCGA-6d9f44c6__FCA46_Female_fatbodyGFP_adult_3dcgGAL4LamGFPT_Jasper_sample1,GTGAGCCCAGTTGAAA-6d9f44c6__FCA46_Female_fatbodyGFP_adult_3dcgGAL4LamGFPT_Jasper_sample1,AGCTCAAAGGGCAGAG-6d9f44c6__FCA46_Female_fatbodyGFP_adult_3dcgGAL4LamGFPT_Jasper_sample1,TGATGCACATGCAGCC-6d9f44c6__FCA46_Female_fatbodyGFP_adult_3dcgGAL4LamGFPT_Jasper_sample1,AAGCGAGGTGCCTACG-6d9f44c6__FCA46_Female_fatbodyGFP_adult_3dcgGAL4LamGFPT_Jasper_sample1,AACAAAGCACATGAAA-6d9f44c6__FCA46_Female_fatbodyGFP_adult_3dcgGAL4LamGFPT_Jasper_sample1,TGCAGGCAGTAACCTC-6d9f44c6__FCA46_Female_fatbodyGFP_adult_3dcgGAL4LamGFPT_Jasper_sample1,CTTCCTTAGATCCAAA-6d9f44c6__FCA46_Female_fatbodyGFP_adult_3dcgGAL4LamGFPT_Jasper_sample1,GTCTGTCGTTACCGTA-6d9f44c6__FCA46_Female_fatbodyGFP_adult_3dcgGAL4LamGFPT_Jasper_sample1,CTGTGAAGTTGTTGAC-6d9f44c6__FCA46_Female_fatbodyGFP_adult_3dcgGAL4LamGFPT_Jasper_sample1,AGACAGGGTTGCACGC-6d9f44c6__FCA46_Female_fatbodyGFP_adult_3dcgGAL4LamGFPT_Jasper_sample1,ACGCACGTCCTTTAGT-6d9f44c6__FCA46_Female_fatbodyGFP_adult_3dcgGAL4LamGFPT_Jasper_sample1,TCAATTCCAACGACTT-6d9f44c6__FCA46_Female_fatbodyGFP_adult_3dcgGAL4LamGFPT_Jasper_sample1,TCATGGAGTGGGATTG-6d9f44c6__FCA46_Female_fatbodyGFP_adult_3dcgGAL4LamGFPT_Jasper_sample1,TGTACAGCAAGCTGCC-6d9f44c6__FCA46_Female_fatbodyGFP_adult_3dcgGAL4LamGFPT_Jasper_sample1,TTGAGTGAGGATACGC-6d9f44c6__FCA46_Female_fatbodyGFP_adult_3dcgGAL4LamGFPT_Jasper_sample1,TCTTGCGGTCTACACA-6d9f44c6__FCA46_Female_fatbodyGFP_adult_3dcgGAL4LamGFPT_Jasper_sample1,AGATGAATCTGTCTCG-6d9f44c6__FCA46_Female_fatbodyGFP_adult_3dcgGAL4LamGFPT_Jasper_sample1,CTGCCTATCGAACGCC-6d9f44c6__FCA46_Female_fatbodyGFP_adult_3dcgGAL4LamGFPT_Jasper_sample1,ATCGTCCGTTCGCGTG-6d9f44c6__FCA46_Female_fatbodyGFP_adult_3dcgGAL4LamGFPT_Jasper_sample1,GGTGATTAGGGAGGTG-6d9f44c6__FCA46_Female_fatbodyGFP_adult_3dcgGAL4LamGFPT_Jasper_sample1,AGGCTGCAGTACTGTC-6d9f44c6__FCA46_Female_fatbodyGFP_adult_3dcgGAL4LamGFPT_Jasper_sample1,TATGTTCGTCTAATCG-6d9f44c6__FCA46_Female_fatbodyGFP_adult_3dcgGAL4LamGFPT_Jasper_sample1	adult fat body
541	adult fat body_541	1.81706	1.20456	0.216387	0.0774495	0	0.0774495	0	0	0	0	0	0	0	0	0	0	0	0	0	0	0	0	0	0	0	0	0	0	adult fat body	4967.24	6518	GTTGAACGTGTTGACT-a417df9a__FCA45_Male_fatbody_adult_3dcgGAL4LamGFP_Jasper_sample1,TTCCTTCGTTCCAAAC-a417df9a__FCA45_Male_fatbody_adult_3dcgGAL4LamGFP_Jasper_sample1,AGATGCTCACCTTCGT-a417df9a__FCA45_Male_fatbody_adult_3dcgGAL4LamGFP_Jasper_sample1,GGCTGTGGTTCTCGCT-a417df9a__FCA45_Male_fatbody_adult_3dcgGAL4LamGFP_Jasper_sample1,GTGAGCCGTGGAGGTT-a417df9a__FCA45_Male_fatbody_adult_3dcgGAL4LamGFP_Jasper_sample1,CACAGATTCAAGCGTT-a417df9a__FCA45_Male_fatbody_adult_3dcgGAL4LamGFP_Jasper_sample1,GGTGTTACAAGCTGTT-a417df9a__FCA45_Male_fatbody_adult_3dcgGAL4LamGFP_Jasper_sample1,TCCTAATAGGATTACA-a417df9a__FCA45_Male_fatbody_adult_3dcgGAL4LamGFP_Jasper_sample1,TCTCACGGTACCATAC-a417df9a__FCA45_Male_fatbody_adult_3dcgGAL4LamGFP_Jasper_sample1,GGGACTCGTGCCGTTG-a417df9a__FCA45_Male_fatbody_adult_3dcgGAL4LamGFP_Jasper_sample1,CGGGTCACAGGGATAC-a417df9a__FCA45_Male_fatbody_adult_3dcgGAL4LamGFP_Jasper_sample1,CTGAGGCGTTTACCAG-a417df9a__FCA45_Male_fatbody_adult_3dcgGAL4LamGFP_Jasper_sample1,TCAAGTGGTCATCGCG-a417df9a__FCA45_Male_fatbody_adult_3dcgGAL4LamGFP_Jasper_sample1,AAAGTGAAGCATGCAG-a417df9a__FCA45_Male_fatbody_adult_3dcgGAL4LamGFP_Jasper_sample1,TGACGCGCACGTCGTG-a417df9a__FCA45_Male_fatbody_adult_3dcgGAL4LamGFP_Jasper_sample1,AACCTTTAGAGAGGTA-a417df9a__FCA45_Male_fatbody_adult_3dcgGAL4LamGFP_Jasper_sample1,CTGTACCTCCGTGTAA-a417df9a__FCA45_Male_fatbody_adult_3dcgGAL4LamGFP_Jasper_sample1,GACGTTACACCAGACC-a417df9a__FCA45_Male_fatbody_adult_3dcgGAL4LamGFP_Jasper_sample1,CTCCTTTTCTAGGAAA-a417df9a__FCA45_Male_fatbody_adult_3dcgGAL4LamGFP_Jasper_sample1,TCTCAGCAGAGCAGTC-a417df9a__FCA45_Male_fatbody_adult_3dcgGAL4LamGFP_Jasper_sample1,ACAAAGATCACCGGTG-a417df9a__FCA45_Male_fatbody_adult_3dcgGAL4LamGFP_Jasper_sample1,TTCTAGTTCCCGAACG-a417df9a__FCA45_Male_fatbody_adult_3dcgGAL4LamGFP_Jasper_sample1,TGCGATAGTTTACTTC-a417df9a__FCA45_Male_fatbody_adult_3dcgGAL4LamGFP_Jasper_sample1,AGTAGCTTCAGATTGC-a417df9a__FCA45_Male_fatbody_adult_3dcgGAL4LamGFP_Jasper_sample1,CCTAAGAGTTAGAAGT-a417df9a__FCA45_Male_fatbody_adult_3dcgGAL4LamGFP_Jasper_sample1	adult fat body
542	adult fat body_542	1.19234	0.651239	0.20659	0	0	0	0	0	0	0	0	0	0	0	0	0	0	0	0	0	0	0	0	0	0	0	0	0	adult fat body	1743.08	3703	ATACCTTGTCTCCTGT-6d9f44c6__FCA46_Female_fatbodyGFP_adult_3dcgGAL4LamGFPT_Jasper_sample1,GTGCGTGTCAAGTCTG-6d9f44c6__FCA46_Female_fatbodyGFP_adult_3dcgGAL4LamGFPT_Jasper_sample1,GATTCGATCTCTATGT-6d9f44c6__FCA46_Female_fatbodyGFP_adult_3dcgGAL4LamGFPT_Jasper_sample1,TCGGGACAGTTTCTTC-6d9f44c6__FCA46_Female_fatbodyGFP_adult_3dcgGAL4LamGFPT_Jasper_sample1,TCAGCAAAGGACGCTA-6d9f44c6__FCA46_Female_fatbodyGFP_adult_3dcgGAL4LamGFPT_Jasper_sample1,GAGAAATGTCTCTCTG-6d9f44c6__FCA46_Female_fatbodyGFP_adult_3dcgGAL4LamGFPT_Jasper_sample1,CATGCCTAGAGGTTAT-6d9f44c6__FCA46_Female_fatbodyGFP_adult_3dcgGAL4LamGFPT_Jasper_sample1,AAAGTGAAGACCTGGA-6d9f44c6__FCA46_Female_fatbodyGFP_adult_3dcgGAL4LamGFPT_Jasper_sample1,AAAGGATGTCGCTGCA-6d9f44c6__FCA46_Female_fatbodyGFP_adult_3dcgGAL4LamGFPT_Jasper_sample1,GTTCATTCAAATTAGG-6d9f44c6__FCA46_Female_fatbodyGFP_adult_3dcgGAL4LamGFPT_Jasper_sample1,CCTCTAGTCCTGGCTT-6d9f44c6__FCA46_Female_fatbodyGFP_adult_3dcgGAL4LamGFPT_Jasper_sample1,ACTTCGCAGTTGTCAC-6d9f44c6__FCA46_Female_fatbodyGFP_adult_3dcgGAL4LamGFPT_Jasper_sample1,TAATTCCCACTACAGT-6d9f44c6__FCA46_Female_fatbodyGFP_adult_3dcgGAL4LamGFPT_Jasper_sample1,GGGACTCTCGTAGGAG-6d9f44c6__FCA46_Female_fatbodyGFP_adult_3dcgGAL4LamGFPT_Jasper_sample1,TCGGTCTCAGCACAAG-6d9f44c6__FCA46_Female_fatbodyGFP_adult_3dcgGAL4LamGFPT_Jasper_sample1,TCATATCGTGGTCTGC-6d9f44c6__FCA46_Female_fatbodyGFP_adult_3dcgGAL4LamGFPT_Jasper_sample1,TGACGCGCATCAACCA-6d9f44c6__FCA46_Female_fatbodyGFP_adult_3dcgGAL4LamGFPT_Jasper_sample1,TACATTCCATTGAAAG-6d9f44c6__FCA46_Female_fatbodyGFP_adult_3dcgGAL4LamGFPT_Jasper_sample1,CCTCATGTCAGCCTCT-6d9f44c6__FCA46_Female_fatbodyGFP_adult_3dcgGAL4LamGFPT_Jasper_sample1,TCTGCCAGTCCCAAAT-6d9f44c6__FCA46_Female_fatbodyGFP_adult_3dcgGAL4LamGFPT_Jasper_sample1,TTAGGGTAGTATGATG-6d9f44c6__FCA46_Female_fatbodyGFP_adult_3dcgGAL4LamGFPT_Jasper_sample1,TCCCAGTGTTTGTTGG-6d9f44c6__FCA46_Female_fatbodyGFP_adult_3dcgGAL4LamGFPT_Jasper_sample1,TCCACGTGTAACACCT-6d9f44c6__FCA46_Female_fatbodyGFP_adult_3dcgGAL4LamGFPT_Jasper_sample1,ATGGTTGTCGTGGGAA-6d9f44c6__FCA46_Female_fatbodyGFP_adult_3dcgGAL4LamGFPT_Jasper_sample1,AGGGAGTCAAAGTGTA-6d9f44c6__FCA46_Female_fatbodyGFP_adult_3dcgGAL4LamGFPT_Jasper_sample1	adult fat body
543	adult fat body_543	1.91799	1.52166	0.334869	0	0	0	0	0	0	0	0	0	0	0	0	0	0	0	0	0	0	0	0	0	0	0	0.0765455	0	adult fat body	5028.2	6554	GGTGATTTCAACGAGG-a417df9a__FCA45_Male_fatbody_adult_3dcgGAL4LamGFP_Jasper_sample1,GTCGTAAGTCGCTCGA-a417df9a__FCA45_Male_fatbody_adult_3dcgGAL4LamGFP_Jasper_sample1,TATCGCCGTCCATACA-a417df9a__FCA45_Male_fatbody_adult_3dcgGAL4LamGFP_Jasper_sample1,GGCAGTCCAGCGGTCT-a417df9a__FCA45_Male_fatbody_adult_3dcgGAL4LamGFP_Jasper_sample1,GACTATGGTTACACTG-a417df9a__FCA45_Male_fatbody_adult_3dcgGAL4LamGFP_Jasper_sample1,CTGCTCACACAGCTTA-a417df9a__FCA45_Male_fatbody_adult_3dcgGAL4LamGFP_Jasper_sample1,CATTGTTAGAAGCCAC-a417df9a__FCA45_Male_fatbody_adult_3dcgGAL4LamGFP_Jasper_sample1,TACTGCCGTGTTACTG-a417df9a__FCA45_Male_fatbody_adult_3dcgGAL4LamGFP_Jasper_sample1,CCACGAGAGTCTACCA-a417df9a__FCA45_Male_fatbody_adult_3dcgGAL4LamGFP_Jasper_sample1,CTCCTCCGTCCCTGAG-a417df9a__FCA45_Male_fatbody_adult_3dcgGAL4LamGFP_Jasper_sample1,GAGGCCTGTAACCCGC-a417df9a__FCA45_Male_fatbody_adult_3dcgGAL4LamGFP_Jasper_sample1,TAACGACCAGAGGTAC-a417df9a__FCA45_Male_fatbody_adult_3dcgGAL4LamGFP_Jasper_sample1,AATAGAGAGCACCGAA-a417df9a__FCA45_Male_fatbody_adult_3dcgGAL4LamGFP_Jasper_sample1,ACCTGTCAGGGCAAGG-a417df9a__FCA45_Male_fatbody_adult_3dcgGAL4LamGFP_Jasper_sample1,AAAGTGAAGCATGCAG-a417df9a__FCA45_Male_fatbody_adult_3dcgGAL4LamGFP_Jasper_sample1,GGTGTCGCACTAGTAC-a417df9a__FCA45_Male_fatbody_adult_3dcgGAL4LamGFP_Jasper_sample1,GGTGTTAGTCATGACT-a417df9a__FCA45_Male_fatbody_adult_3dcgGAL4LamGFP_Jasper_sample1,AGCTACATCTGCGATA-a417df9a__FCA45_Male_fatbody_adult_3dcgGAL4LamGFP_Jasper_sample1,ATGCATGGTCGTTTCC-a417df9a__FCA45_Male_fatbody_adult_3dcgGAL4LamGFP_Jasper_sample1,ATCCGTCAGGCAATGC-a417df9a__FCA45_Male_fatbody_adult_3dcgGAL4LamGFP_Jasper_sample1,CTCCTTTTCTAGGAAA-a417df9a__FCA45_Male_fatbody_adult_3dcgGAL4LamGFP_Jasper_sample1,TGGATGTTCAGACTGT-a417df9a__FCA45_Male_fatbody_adult_3dcgGAL4LamGFP_Jasper_sample1,CGTGCTTCACGACGAA-a417df9a__FCA45_Male_fatbody_adult_3dcgGAL4LamGFP_Jasper_sample1,CGTGATAGTCGTACTA-a417df9a__FCA45_Male_fatbody_adult_3dcgGAL4LamGFP_Jasper_sample1,TTTAGTCTCGCCAGTG-a417df9a__FCA45_Male_fatbody_adult_3dcgGAL4LamGFP_Jasper_sample1	adult fat body
544	adult fat body_544	1.70954	1.39882	0.733521	0	0	0	0	0	0	0	0	0	0	0	0	0	0	0	0	0	0	0	0	0	0	0	0	0	adult fat body	4065.04	5220	GCAGCCAGTACTGGGA-6d9f44c6__FCA46_Female_fatbodyGFP_adult_3dcgGAL4LamGFPT_Jasper_sample1,GCAGCTGAGCTCCACG-6d9f44c6__FCA46_Female_fatbodyGFP_adult_3dcgGAL4LamGFPT_Jasper_sample1,TGGGAGAAGCCGCACT-6d9f44c6__FCA46_Female_fatbodyGFP_adult_3dcgGAL4LamGFPT_Jasper_sample1,TTGATGGCACCTGAAT-6d9f44c6__FCA46_Female_fatbodyGFP_adult_3dcgGAL4LamGFPT_Jasper_sample1,GATCAGTAGCCTGAAG-6d9f44c6__FCA46_Female_fatbodyGFP_adult_3dcgGAL4LamGFPT_Jasper_sample1,TCACGGGCAGATGCGA-6d9f44c6__FCA46_Female_fatbodyGFP_adult_3dcgGAL4LamGFPT_Jasper_sample1,GAGGGATAGACCGCCT-6d9f44c6__FCA46_Female_fatbodyGFP_adult_3dcgGAL4LamGFPT_Jasper_sample1,TGAGGAGTCTCACGAA-6d9f44c6__FCA46_Female_fatbodyGFP_adult_3dcgGAL4LamGFPT_Jasper_sample1,AACCCAAAGGCGATAC-6d9f44c6__FCA46_Female_fatbodyGFP_adult_3dcgGAL4LamGFPT_Jasper_sample1,GTTCATTCACACACTA-6d9f44c6__FCA46_Female_fatbodyGFP_adult_3dcgGAL4LamGFPT_Jasper_sample1,GCATCTCAGGATCACG-6d9f44c6__FCA46_Female_fatbodyGFP_adult_3dcgGAL4LamGFPT_Jasper_sample1,ACCTGTCAGCTAATCC-6d9f44c6__FCA46_Female_fatbodyGFP_adult_3dcgGAL4LamGFPT_Jasper_sample1,CCTGTTGGTCATCACA-6d9f44c6__FCA46_Female_fatbodyGFP_adult_3dcgGAL4LamGFPT_Jasper_sample1,ACTGCAACAATCGAAA-6d9f44c6__FCA46_Female_fatbodyGFP_adult_3dcgGAL4LamGFPT_Jasper_sample1,GTGTGATAGAGGGTCT-6d9f44c6__FCA46_Female_fatbodyGFP_adult_3dcgGAL4LamGFPT_Jasper_sample1,TTACGCCCAAACTGCT-6d9f44c6__FCA46_Female_fatbodyGFP_adult_3dcgGAL4LamGFPT_Jasper_sample1,AGACAGGTCAGCCTTC-6d9f44c6__FCA46_Female_fatbodyGFP_adult_3dcgGAL4LamGFPT_Jasper_sample1,GACCAATCAACAGATA-6d9f44c6__FCA46_Female_fatbodyGFP_adult_3dcgGAL4LamGFPT_Jasper_sample1,CATGCTCCAACCAGAG-6d9f44c6__FCA46_Female_fatbodyGFP_adult_3dcgGAL4LamGFPT_Jasper_sample1,GGGAGATGTCATCGCG-6d9f44c6__FCA46_Female_fatbodyGFP_adult_3dcgGAL4LamGFPT_Jasper_sample1,TTTGGTTAGCCGATAG-6d9f44c6__FCA46_Female_fatbodyGFP_adult_3dcgGAL4LamGFPT_Jasper_sample1,TCGCTCAGTACCTAAC-6d9f44c6__FCA46_Female_fatbodyGFP_adult_3dcgGAL4LamGFPT_Jasper_sample1,TTGATGGAGATGACCG-6d9f44c6__FCA46_Female_fatbodyGFP_adult_3dcgGAL4LamGFPT_Jasper_sample1,AGTGTTGAGTACCCTA-6d9f44c6__FCA46_Female_fatbodyGFP_adult_3dcgGAL4LamGFPT_Jasper_sample1,AACAAAGTCGTCCTCA-6d9f44c6__FCA46_Female_fatbodyGFP_adult_3dcgGAL4LamGFPT_Jasper_sample1	adult fat body
545	adult fat body_545	1.67993	1.50978	0.985415	0	0	0	0	0	0	0	0	0	0	0	0	0	0	0	0	0	0	0	0	0	0	0	0	0	adult fat body	2382.48	4647	TGGAGAGTCACGTCCT-6d9f44c6__FCA46_Female_fatbodyGFP_adult_3dcgGAL4LamGFPT_Jasper_sample1,CTCATCGAGATTGTGA-6d9f44c6__FCA46_Female_fatbodyGFP_adult_3dcgGAL4LamGFPT_Jasper_sample1,GTTACAGCATTACGGT-6d9f44c6__FCA46_Female_fatbodyGFP_adult_3dcgGAL4LamGFPT_Jasper_sample1,TTGTTGTTCGAACCTA-6d9f44c6__FCA46_Female_fatbodyGFP_adult_3dcgGAL4LamGFPT_Jasper_sample1,CGGAATTCATGAAGCG-6d9f44c6__FCA46_Female_fatbodyGFP_adult_3dcgGAL4LamGFPT_Jasper_sample1,GCAGCTGAGCTCCACG-6d9f44c6__FCA46_Female_fatbodyGFP_adult_3dcgGAL4LamGFPT_Jasper_sample1,GTCCTCAAGCTTTCCC-6d9f44c6__FCA46_Female_fatbodyGFP_adult_3dcgGAL4LamGFPT_Jasper_sample1,GCATCGGTCCGACAGC-6d9f44c6__FCA46_Female_fatbodyGFP_adult_3dcgGAL4LamGFPT_Jasper_sample1,AGAAGCGCATGACGGA-6d9f44c6__FCA46_Female_fatbodyGFP_adult_3dcgGAL4LamGFPT_Jasper_sample1,AGGACGACAGGCCTGT-6d9f44c6__FCA46_Female_fatbodyGFP_adult_3dcgGAL4LamGFPT_Jasper_sample1,GAGTCTATCAACTTTC-6d9f44c6__FCA46_Female_fatbodyGFP_adult_3dcgGAL4LamGFPT_Jasper_sample1,AGTGTTGAGTACCCTA-6d9f44c6__FCA46_Female_fatbodyGFP_adult_3dcgGAL4LamGFPT_Jasper_sample1,GGGTATTAGCTTTCTT-6d9f44c6__FCA46_Female_fatbodyGFP_adult_3dcgGAL4LamGFPT_Jasper_sample1,GGCACGTAGTCGCCAC-6d9f44c6__FCA46_Female_fatbodyGFP_adult_3dcgGAL4LamGFPT_Jasper_sample1,ATCACAGGTCTGCATA-6d9f44c6__FCA46_Female_fatbodyGFP_adult_3dcgGAL4LamGFPT_Jasper_sample1,CAACGGCAGAGCATAT-6d9f44c6__FCA46_Female_fatbodyGFP_adult_3dcgGAL4LamGFPT_Jasper_sample1,CTCATCGGTTGGCCTG-6d9f44c6__FCA46_Female_fatbodyGFP_adult_3dcgGAL4LamGFPT_Jasper_sample1,AGGACTTTCATAAGGA-6d9f44c6__FCA46_Female_fatbodyGFP_adult_3dcgGAL4LamGFPT_Jasper_sample1,AGGCCACTCAATGTCG-6d9f44c6__FCA46_Female_fatbodyGFP_adult_3dcgGAL4LamGFPT_Jasper_sample1,TCCGATCTCGCAACAT-6d9f44c6__FCA46_Female_fatbodyGFP_adult_3dcgGAL4LamGFPT_Jasper_sample1,GGGTATTTCTCTCGAC-6d9f44c6__FCA46_Female_fatbodyGFP_adult_3dcgGAL4LamGFPT_Jasper_sample1,ACTGTCCAGTCGAAAT-6d9f44c6__FCA46_Female_fatbodyGFP_adult_3dcgGAL4LamGFPT_Jasper_sample1,CTATCCGCACGCGCTA-6d9f44c6__FCA46_Female_fatbodyGFP_adult_3dcgGAL4LamGFPT_Jasper_sample1,CCTAACCGTGGTTTGT-6d9f44c6__FCA46_Female_fatbodyGFP_adult_3dcgGAL4LamGFPT_Jasper_sample1,TCAAGACCAGCTCGGT-6d9f44c6__FCA46_Female_fatbodyGFP_adult_3dcgGAL4LamGFPT_Jasper_sample1	adult fat body
546	adult fat body_546	0.975107	0.779145	0	0	0	0	0	0	0	0	0	0	0	0	0	0	0	0	0	0	0	0	0	0	0	0	0	0	adult fat body	1695.48	4577	TACAACGGTTAGAAGT-6d9f44c6__FCA46_Female_fatbodyGFP_adult_3dcgGAL4LamGFPT_Jasper_sample1,TGGGATTGTTCTAACG-6d9f44c6__FCA46_Female_fatbodyGFP_adult_3dcgGAL4LamGFPT_Jasper_sample1,TTCGGTCAGGCCTAGA-6d9f44c6__FCA46_Female_fatbodyGFP_adult_3dcgGAL4LamGFPT_Jasper_sample1,CGGGCATTCCTAGCCT-6d9f44c6__FCA46_Female_fatbodyGFP_adult_3dcgGAL4LamGFPT_Jasper_sample1,CCCTTAGAGCGTGAGT-6d9f44c6__FCA46_Female_fatbodyGFP_adult_3dcgGAL4LamGFPT_Jasper_sample1,CTTCCGATCAATCCAG-6d9f44c6__FCA46_Female_fatbodyGFP_adult_3dcgGAL4LamGFPT_Jasper_sample1,CGTTCTGCACCGTGGT-6d9f44c6__FCA46_Female_fatbodyGFP_adult_3dcgGAL4LamGFPT_Jasper_sample1,CACTGAAGTACGGTTT-6d9f44c6__FCA46_Female_fatbodyGFP_adult_3dcgGAL4LamGFPT_Jasper_sample1,TGGATCATCCGATCTC-6d9f44c6__FCA46_Female_fatbodyGFP_adult_3dcgGAL4LamGFPT_Jasper_sample1,GAATAGAGTGTGATGG-6d9f44c6__FCA46_Female_fatbodyGFP_adult_3dcgGAL4LamGFPT_Jasper_sample1,GTGATGTGTCGGTGAA-6d9f44c6__FCA46_Female_fatbodyGFP_adult_3dcgGAL4LamGFPT_Jasper_sample1,AACCTTTGTGGGCTCT-6d9f44c6__FCA46_Female_fatbodyGFP_adult_3dcgGAL4LamGFPT_Jasper_sample1,AGCTCAAGTAGGTACG-6d9f44c6__FCA46_Female_fatbodyGFP_adult_3dcgGAL4LamGFPT_Jasper_sample1,TGCGGGTCAATCAGCT-6d9f44c6__FCA46_Female_fatbodyGFP_adult_3dcgGAL4LamGFPT_Jasper_sample1,AGTACCAAGGGCTAAC-6d9f44c6__FCA46_Female_fatbodyGFP_adult_3dcgGAL4LamGFPT_Jasper_sample1,TCATTTGGTCAGTCGC-6d9f44c6__FCA46_Female_fatbodyGFP_adult_3dcgGAL4LamGFPT_Jasper_sample1,TCATATCAGAGATTCA-6d9f44c6__FCA46_Female_fatbodyGFP_adult_3dcgGAL4LamGFPT_Jasper_sample1,ATTCCATCACGTTCGG-6d9f44c6__FCA46_Female_fatbodyGFP_adult_3dcgGAL4LamGFPT_Jasper_sample1,TGCCGAGTCGATTTCT-6d9f44c6__FCA46_Female_fatbodyGFP_adult_3dcgGAL4LamGFPT_Jasper_sample1,TGAGGTTAGACACACG-6d9f44c6__FCA46_Female_fatbodyGFP_adult_3dcgGAL4LamGFPT_Jasper_sample1,CCTCTAGCATCATCTT-6d9f44c6__FCA46_Female_fatbodyGFP_adult_3dcgGAL4LamGFPT_Jasper_sample1,GTTAGTGTCCTCTAAT-6d9f44c6__FCA46_Female_fatbodyGFP_adult_3dcgGAL4LamGFPT_Jasper_sample1,CACACAACACCTGCAG-6d9f44c6__FCA46_Female_fatbodyGFP_adult_3dcgGAL4LamGFPT_Jasper_sample1,TCGGGCAAGTATGATG-6d9f44c6__FCA46_Female_fatbodyGFP_adult_3dcgGAL4LamGFPT_Jasper_sample1,CTCCAACGTGTCCGGT-6d9f44c6__FCA46_Female_fatbodyGFP_adult_3dcgGAL4LamGFPT_Jasper_sample1	adult fat body
547	adult fat body_547	2.29202	1.3775	0.225013	0	0	0	0	0.0611748	0.0611748	0	0	0	0	0	0	0	0	0.0611748	0.118822	0	0	0	0	0	0	0	0	0	adult fat body	6340.68	7023	TCGACGGGTAGCTTAC-a417df9a__FCA45_Male_fatbody_adult_3dcgGAL4LamGFP_Jasper_sample1,TCCGATCCAGCTGGTC-a417df9a__FCA45_Male_fatbody_adult_3dcgGAL4LamGFP_Jasper_sample1,AAGGAATAGGCCTGCT-a417df9a__FCA45_Male_fatbody_adult_3dcgGAL4LamGFP_Jasper_sample1,GTGTTCCGTAGCACAG-a417df9a__FCA45_Male_fatbody_adult_3dcgGAL4LamGFP_Jasper_sample1,ATTTCACGTACTGAGG-a417df9a__FCA45_Male_fatbody_adult_3dcgGAL4LamGFP_Jasper_sample1,CTGCCATCAAGGCCTC-a417df9a__FCA45_Male_fatbody_adult_3dcgGAL4LamGFP_Jasper_sample1,TTCCACGCAGGTGTGA-a417df9a__FCA45_Male_fatbody_adult_3dcgGAL4LamGFP_Jasper_sample1,AACCATGCATGACAAA-a417df9a__FCA45_Male_fatbody_adult_3dcgGAL4LamGFP_Jasper_sample1,TGATTTCAGCCGCACT-a417df9a__FCA45_Male_fatbody_adult_3dcgGAL4LamGFP_Jasper_sample1,GAGCTGCTCTCTTCAA-a417df9a__FCA45_Male_fatbody_adult_3dcgGAL4LamGFP_Jasper_sample1,AAGAACAAGAAATGGG-a417df9a__FCA45_Male_fatbody_adult_3dcgGAL4LamGFP_Jasper_sample1,TCCGTGTTCCTACGGG-a417df9a__FCA45_Male_fatbody_adult_3dcgGAL4LamGFP_Jasper_sample1,GAAGGACCAATACCCA-a417df9a__FCA45_Male_fatbody_adult_3dcgGAL4LamGFP_Jasper_sample1,GTCTACCGTTCTCACC-a417df9a__FCA45_Male_fatbody_adult_3dcgGAL4LamGFP_Jasper_sample1,CCCGGAACACGAGGTA-a417df9a__FCA45_Male_fatbody_adult_3dcgGAL4LamGFP_Jasper_sample1,ACTATTCAGTCTTCCC-a417df9a__FCA45_Male_fatbody_adult_3dcgGAL4LamGFP_Jasper_sample1,CATACAGTCATTTGGG-a417df9a__FCA45_Male_fatbody_adult_3dcgGAL4LamGFP_Jasper_sample1,TCACTATAGCTAATCC-a417df9a__FCA45_Male_fatbody_adult_3dcgGAL4LamGFP_Jasper_sample1,TTGAACGCAGAGTTGG-a417df9a__FCA45_Male_fatbody_adult_3dcgGAL4LamGFP_Jasper_sample1,CTTTCGGGTCGTTCAA-a417df9a__FCA45_Male_fatbody_adult_3dcgGAL4LamGFP_Jasper_sample1,AGGTTGTAGCGCGTTC-a417df9a__FCA45_Male_fatbody_adult_3dcgGAL4LamGFP_Jasper_sample1,CTCAGAACATAGACTC-a417df9a__FCA45_Male_fatbody_adult_3dcgGAL4LamGFP_Jasper_sample1,CAGCACGGTGTGTCGC-a417df9a__FCA45_Male_fatbody_adult_3dcgGAL4LamGFP_Jasper_sample1,AGGATAAGTAGAATAC-a417df9a__FCA45_Male_fatbody_adult_3dcgGAL4LamGFP_Jasper_sample1,GTTACAGGTCATCTAG-a417df9a__FCA45_Male_fatbody_adult_3dcgGAL4LamGFP_Jasper_sample1	adult fat body
548	adult fat body_548	1.49263	1.0388	0.265669	0	0	0	0	0	0	0	0	0	0	0	0	0	0	0	0	0	0	0	0	0	0	0.0966132	0	0	adult fat body	3943.44	6311	TCAAGTGAGTACAACA-a417df9a__FCA45_Male_fatbody_adult_3dcgGAL4LamGFP_Jasper_sample1,TCACTCGAGCTAGATA-a417df9a__FCA45_Male_fatbody_adult_3dcgGAL4LamGFP_Jasper_sample1,TGATCAGTCTTAGCTT-a417df9a__FCA45_Male_fatbody_adult_3dcgGAL4LamGFP_Jasper_sample1,AAACGAAAGGCCTTGC-a417df9a__FCA45_Male_fatbody_adult_3dcgGAL4LamGFP_Jasper_sample1,TGTTGGAGTACTCGCG-a417df9a__FCA45_Male_fatbody_adult_3dcgGAL4LamGFP_Jasper_sample1,CCACGAGAGTCTACCA-a417df9a__FCA45_Male_fatbody_adult_3dcgGAL4LamGFP_Jasper_sample1,TCGGGTGTCTAGGCAT-a417df9a__FCA45_Male_fatbody_adult_3dcgGAL4LamGFP_Jasper_sample1,AAGTACCGTCTACTGA-a417df9a__FCA45_Male_fatbody_adult_3dcgGAL4LamGFP_Jasper_sample1,ATTATCCGTTTCCATT-a417df9a__FCA45_Male_fatbody_adult_3dcgGAL4LamGFP_Jasper_sample1,CTCTCAGGTGTTAACC-a417df9a__FCA45_Male_fatbody_adult_3dcgGAL4LamGFP_Jasper_sample1,GAGTGTTTCGATTTCT-a417df9a__FCA45_Male_fatbody_adult_3dcgGAL4LamGFP_Jasper_sample1,CATTCATCAAGCAATA-a417df9a__FCA45_Male_fatbody_adult_3dcgGAL4LamGFP_Jasper_sample1,GGTTAACAGGGTAGCT-a417df9a__FCA45_Male_fatbody_adult_3dcgGAL4LamGFP_Jasper_sample1,TACTTACAGACCCTTA-a417df9a__FCA45_Male_fatbody_adult_3dcgGAL4LamGFP_Jasper_sample1,CCACTTGGTGTAACGG-a417df9a__FCA45_Male_fatbody_adult_3dcgGAL4LamGFP_Jasper_sample1,GGTGTCGCACTAGTAC-a417df9a__FCA45_Male_fatbody_adult_3dcgGAL4LamGFP_Jasper_sample1,TACTGCCGTGTTACTG-a417df9a__FCA45_Male_fatbody_adult_3dcgGAL4LamGFP_Jasper_sample1,CCTCCAAAGGTAGGCT-a417df9a__FCA45_Male_fatbody_adult_3dcgGAL4LamGFP_Jasper_sample1,TCTCCGACACTTGACA-a417df9a__FCA45_Male_fatbody_adult_3dcgGAL4LamGFP_Jasper_sample1,AGACAAAAGAGTGGCT-a417df9a__FCA45_Male_fatbody_adult_3dcgGAL4LamGFP_Jasper_sample1,ACCTGTCCAGCAAGAC-a417df9a__FCA45_Male_fatbody_adult_3dcgGAL4LamGFP_Jasper_sample1,GACGTTAGTGGATACG-a417df9a__FCA45_Male_fatbody_adult_3dcgGAL4LamGFP_Jasper_sample1,CACAACAGTAGTAAGT-a417df9a__FCA45_Male_fatbody_adult_3dcgGAL4LamGFP_Jasper_sample1,GCCGTGATCCCTGTTG-a417df9a__FCA45_Male_fatbody_adult_3dcgGAL4LamGFP_Jasper_sample1,CATCAAGGTCATCTAG-a417df9a__FCA45_Male_fatbody_adult_3dcgGAL4LamGFP_Jasper_sample1	adult fat body
549	adult fat body_549	1.44262	1.60787	0.451273	0	0	0	0	0	0	0	0	0	0	0	0	0	0	0	0	0	0	0	0	0	0	0	0	0	adult fat body	2104.12	4471	TGTGGCGTCAGAGCGA-6d9f44c6__FCA46_Female_fatbodyGFP_adult_3dcgGAL4LamGFPT_Jasper_sample1,ACTTAGGTCTTTCGAT-6d9f44c6__FCA46_Female_fatbodyGFP_adult_3dcgGAL4LamGFPT_Jasper_sample1,CTGATCCGTTTCCATT-6d9f44c6__FCA46_Female_fatbodyGFP_adult_3dcgGAL4LamGFPT_Jasper_sample1,CACACAAAGTACAGAT-6d9f44c6__FCA46_Female_fatbodyGFP_adult_3dcgGAL4LamGFPT_Jasper_sample1,ACCAACAAGTCTAACC-6d9f44c6__FCA46_Female_fatbodyGFP_adult_3dcgGAL4LamGFPT_Jasper_sample1,AGGATCTAGCGATGGT-6d9f44c6__FCA46_Female_fatbodyGFP_adult_3dcgGAL4LamGFPT_Jasper_sample1,GACTCAACATGAGTAA-6d9f44c6__FCA46_Female_fatbodyGFP_adult_3dcgGAL4LamGFPT_Jasper_sample1,GCACGTGAGATTAGTG-6d9f44c6__FCA46_Female_fatbodyGFP_adult_3dcgGAL4LamGFPT_Jasper_sample1,CGGGACTCACCATAAC-6d9f44c6__FCA46_Female_fatbodyGFP_adult_3dcgGAL4LamGFPT_Jasper_sample1,GGAGGTAAGTCGAAAT-6d9f44c6__FCA46_Female_fatbodyGFP_adult_3dcgGAL4LamGFPT_Jasper_sample1,TGCAGTAAGTGCACCC-6d9f44c6__FCA46_Female_fatbodyGFP_adult_3dcgGAL4LamGFPT_Jasper_sample1,CAGTTCCAGGATCACG-6d9f44c6__FCA46_Female_fatbodyGFP_adult_3dcgGAL4LamGFPT_Jasper_sample1,CACAGATTCTCAGAAC-6d9f44c6__FCA46_Female_fatbodyGFP_adult_3dcgGAL4LamGFPT_Jasper_sample1,TTCGCTGTCAGAGCGA-6d9f44c6__FCA46_Female_fatbodyGFP_adult_3dcgGAL4LamGFPT_Jasper_sample1,TCTACCGAGCAGCACA-6d9f44c6__FCA46_Female_fatbodyGFP_adult_3dcgGAL4LamGFPT_Jasper_sample1,TTAGTCTTCAAGCCTA-6d9f44c6__FCA46_Female_fatbodyGFP_adult_3dcgGAL4LamGFPT_Jasper_sample1,AAAGGGCTCGGCTTGG-6d9f44c6__FCA46_Female_fatbodyGFP_adult_3dcgGAL4LamGFPT_Jasper_sample1,AGATGAATCGGTATGT-6d9f44c6__FCA46_Female_fatbodyGFP_adult_3dcgGAL4LamGFPT_Jasper_sample1,CCGGTAGAGGAGTCTG-6d9f44c6__FCA46_Female_fatbodyGFP_adult_3dcgGAL4LamGFPT_Jasper_sample1,ATTACTCTCCGTATGA-6d9f44c6__FCA46_Female_fatbodyGFP_adult_3dcgGAL4LamGFPT_Jasper_sample1,GAAGGGTGTCACTGAT-6d9f44c6__FCA46_Female_fatbodyGFP_adult_3dcgGAL4LamGFPT_Jasper_sample1,CCCTCAAAGTGTAGAT-6d9f44c6__FCA46_Female_fatbodyGFP_adult_3dcgGAL4LamGFPT_Jasper_sample1,TGCGGCAGTCCTCAGG-6d9f44c6__FCA46_Female_fatbodyGFP_adult_3dcgGAL4LamGFPT_Jasper_sample1,CGCAGGTGTTAGAAGT-6d9f44c6__FCA46_Female_fatbodyGFP_adult_3dcgGAL4LamGFPT_Jasper_sample1,CGACAGCTCGGCACTG-6d9f44c6__FCA46_Female_fatbodyGFP_adult_3dcgGAL4LamGFPT_Jasper_sample1	adult fat body
550	adult fat body_550	1.41274	0.937504	0.830587	0	0	0	0	0.0827876	0	0	0	0	0	0	0	0	0	0	0	0	0	0	0	0	0	0	0	0	adult fat body	4634.4	6102	GTGGAAGTCCGTGGCA-a417df9a__FCA45_Male_fatbody_adult_3dcgGAL4LamGFP_Jasper_sample1,CCTGCATTCGAGAAAT-a417df9a__FCA45_Male_fatbody_adult_3dcgGAL4LamGFP_Jasper_sample1,GTATTTCCAAGTGCAG-a417df9a__FCA45_Male_fatbody_adult_3dcgGAL4LamGFP_Jasper_sample1,GAGTGTTGTACTGAGG-a417df9a__FCA45_Male_fatbody_adult_3dcgGAL4LamGFP_Jasper_sample1,GTGTGATAGGAGCTGT-a417df9a__FCA45_Male_fatbody_adult_3dcgGAL4LamGFP_Jasper_sample1,CACTTCGCAATGAACA-a417df9a__FCA45_Male_fatbody_adult_3dcgGAL4LamGFP_Jasper_sample1,GGCACGTGTGATGTAA-a417df9a__FCA45_Male_fatbody_adult_3dcgGAL4LamGFP_Jasper_sample1,TTGTGTTTCACCACAA-a417df9a__FCA45_Male_fatbody_adult_3dcgGAL4LamGFP_Jasper_sample1,TAGAGTCGTGGGATTG-a417df9a__FCA45_Male_fatbody_adult_3dcgGAL4LamGFP_Jasper_sample1,ATGCGATGTACTGACT-a417df9a__FCA45_Male_fatbody_adult_3dcgGAL4LamGFP_Jasper_sample1,GTGTGATTCTAACGCA-a417df9a__FCA45_Male_fatbody_adult_3dcgGAL4LamGFP_Jasper_sample1,AGTCTCCCATCGGAAG-a417df9a__FCA45_Male_fatbody_adult_3dcgGAL4LamGFP_Jasper_sample1,ACGTTCCTCATAAGGA-a417df9a__FCA45_Male_fatbody_adult_3dcgGAL4LamGFP_Jasper_sample1,CTGGTCTGTCTTGAAC-a417df9a__FCA45_Male_fatbody_adult_3dcgGAL4LamGFP_Jasper_sample1,ACTATCTGTTAAACCC-a417df9a__FCA45_Male_fatbody_adult_3dcgGAL4LamGFP_Jasper_sample1,CAATTTCCACCAATTG-a417df9a__FCA45_Male_fatbody_adult_3dcgGAL4LamGFP_Jasper_sample1,AGACAGGAGGTTCACT-a417df9a__FCA45_Male_fatbody_adult_3dcgGAL4LamGFP_Jasper_sample1,TGGTAGTTCATTGCTT-a417df9a__FCA45_Male_fatbody_adult_3dcgGAL4LamGFP_Jasper_sample1,ACCTACCAGTCACGCC-a417df9a__FCA45_Male_fatbody_adult_3dcgGAL4LamGFP_Jasper_sample1,GGTGTTATCGTCGCTT-a417df9a__FCA45_Male_fatbody_adult_3dcgGAL4LamGFP_Jasper_sample1,GATAGCTTCTTCGGTC-a417df9a__FCA45_Male_fatbody_adult_3dcgGAL4LamGFP_Jasper_sample1,AAAGAACTCAAGCTTG-a417df9a__FCA45_Male_fatbody_adult_3dcgGAL4LamGFP_Jasper_sample1,CAGTTAGAGCCGATAG-a417df9a__FCA45_Male_fatbody_adult_3dcgGAL4LamGFP_Jasper_sample1,TTCCGTGGTACCCGCA-a417df9a__FCA45_Male_fatbody_adult_3dcgGAL4LamGFP_Jasper_sample1,ATCACTTCAAAGCTAA-a417df9a__FCA45_Male_fatbody_adult_3dcgGAL4LamGFP_Jasper_sample1	adult fat body
551	adult fat body_551	1.65435	0.927184	0.462132	0	0	0	0	0	0	0	0	0	0	0	0	0	0	0	0	0	0	0	0	0	0	0	0	0	adult fat body	3404.52	5922	TCATTACGTAGCTGAG-a417df9a__FCA45_Male_fatbody_adult_3dcgGAL4LamGFP_Jasper_sample1,ACGGTCGAGATACTGA-a417df9a__FCA45_Male_fatbody_adult_3dcgGAL4LamGFP_Jasper_sample1,CAGTTCCGTTACGATC-a417df9a__FCA45_Male_fatbody_adult_3dcgGAL4LamGFP_Jasper_sample1,TCACTATAGCCTTTCC-a417df9a__FCA45_Male_fatbody_adult_3dcgGAL4LamGFP_Jasper_sample1,CCTTCAGGTGCTCGTG-a417df9a__FCA45_Male_fatbody_adult_3dcgGAL4LamGFP_Jasper_sample1,AGACACTGTTTCGACA-a417df9a__FCA45_Male_fatbody_adult_3dcgGAL4LamGFP_Jasper_sample1,CATTGTTCAAGTCGTT-a417df9a__FCA45_Male_fatbody_adult_3dcgGAL4LamGFP_Jasper_sample1,ATTTCTGAGCCGTTAT-a417df9a__FCA45_Male_fatbody_adult_3dcgGAL4LamGFP_Jasper_sample1,TCAGTGAGTTTCCAAG-a417df9a__FCA45_Male_fatbody_adult_3dcgGAL4LamGFP_Jasper_sample1,TCGTAGATCGTTCTCG-a417df9a__FCA45_Male_fatbody_adult_3dcgGAL4LamGFP_Jasper_sample1,TTGCTGCTCACCCATC-a417df9a__FCA45_Male_fatbody_adult_3dcgGAL4LamGFP_Jasper_sample1,ATAGACCAGCTTACGT-a417df9a__FCA45_Male_fatbody_adult_3dcgGAL4LamGFP_Jasper_sample1,ACCGTTCAGCAGCAGT-a417df9a__FCA45_Male_fatbody_adult_3dcgGAL4LamGFP_Jasper_sample1,TATCTGTTCCCGAGAC-a417df9a__FCA45_Male_fatbody_adult_3dcgGAL4LamGFP_Jasper_sample1,GGAGCAAGTCACTACA-a417df9a__FCA45_Male_fatbody_adult_3dcgGAL4LamGFP_Jasper_sample1,TTGGGTAGTCCTGGTG-a417df9a__FCA45_Male_fatbody_adult_3dcgGAL4LamGFP_Jasper_sample1,CAGCAGCGTTGCTAGT-a417df9a__FCA45_Male_fatbody_adult_3dcgGAL4LamGFP_Jasper_sample1,TTCCACGCAAATGCGG-a417df9a__FCA45_Male_fatbody_adult_3dcgGAL4LamGFP_Jasper_sample1,TCGCACTAGCACACCC-a417df9a__FCA45_Male_fatbody_adult_3dcgGAL4LamGFP_Jasper_sample1,TTCCAATTCCGTACGG-a417df9a__FCA45_Male_fatbody_adult_3dcgGAL4LamGFP_Jasper_sample1,GGTCTGGCAATTGAGA-a417df9a__FCA45_Male_fatbody_adult_3dcgGAL4LamGFP_Jasper_sample1,ATTACCTTCCACTTTA-a417df9a__FCA45_Male_fatbody_adult_3dcgGAL4LamGFP_Jasper_sample1,CCACCATTCACCTTGC-a417df9a__FCA45_Male_fatbody_adult_3dcgGAL4LamGFP_Jasper_sample1,TTTACCAGTTGTATGC-a417df9a__FCA45_Male_fatbody_adult_3dcgGAL4LamGFP_Jasper_sample1,GTGAGTTTCATTCATC-a417df9a__FCA45_Male_fatbody_adult_3dcgGAL4LamGFP_Jasper_sample1	adult fat body
552	adult fat body_552	1.88052	1.38208	0.852435	0	0	0.161677	0	0	0	0	0	0	0.0568467	0	0	0.0568467	0	0	0	0	0	0	0	0	0	0	0	0	adult fat body	6838.36	7237	TTTCGATGTCACTGAT-a417df9a__FCA45_Male_fatbody_adult_3dcgGAL4LamGFP_Jasper_sample1,TTACCGCCATATCTCT-a417df9a__FCA45_Male_fatbody_adult_3dcgGAL4LamGFP_Jasper_sample1,TGTAGACAGGGTTAAT-a417df9a__FCA45_Male_fatbody_adult_3dcgGAL4LamGFP_Jasper_sample1,TACTGCCCATTGTCGA-a417df9a__FCA45_Male_fatbody_adult_3dcgGAL4LamGFP_Jasper_sample1,ATTCGTTTCATGCCCT-a417df9a__FCA45_Male_fatbody_adult_3dcgGAL4LamGFP_Jasper_sample1,AGGAGGTGTCGTGGAA-a417df9a__FCA45_Male_fatbody_adult_3dcgGAL4LamGFP_Jasper_sample1,TAGGGTTGTCATAACC-a417df9a__FCA45_Male_fatbody_adult_3dcgGAL4LamGFP_Jasper_sample1,GCAGCTGCACGTAGAG-a417df9a__FCA45_Male_fatbody_adult_3dcgGAL4LamGFP_Jasper_sample1,TCTATCAAGCTCTTCC-a417df9a__FCA45_Male_fatbody_adult_3dcgGAL4LamGFP_Jasper_sample1,CAACGGCCACCGTGAC-a417df9a__FCA45_Male_fatbody_adult_3dcgGAL4LamGFP_Jasper_sample1,AGTACCATCAAGGAGC-a417df9a__FCA45_Male_fatbody_adult_3dcgGAL4LamGFP_Jasper_sample1,CATGGATTCCGAGTGC-a417df9a__FCA45_Male_fatbody_adult_3dcgGAL4LamGFP_Jasper_sample1,GACGTTATCTGCTAGA-a417df9a__FCA45_Male_fatbody_adult_3dcgGAL4LamGFP_Jasper_sample1,GTAGATCTCCCGAACG-a417df9a__FCA45_Male_fatbody_adult_3dcgGAL4LamGFP_Jasper_sample1,TGGGAAGAGAAGAGCA-a417df9a__FCA45_Male_fatbody_adult_3dcgGAL4LamGFP_Jasper_sample1,TGTTTGTCACCCTAGG-a417df9a__FCA45_Male_fatbody_adult_3dcgGAL4LamGFP_Jasper_sample1,AATGCCACAGGAATCG-a417df9a__FCA45_Male_fatbody_adult_3dcgGAL4LamGFP_Jasper_sample1,CTCCTTTCACCCAACG-a417df9a__FCA45_Male_fatbody_adult_3dcgGAL4LamGFP_Jasper_sample1,ATTACCTCAGGACGAT-a417df9a__FCA45_Male_fatbody_adult_3dcgGAL4LamGFP_Jasper_sample1,ATCCACCTCGCATGAT-a417df9a__FCA45_Male_fatbody_adult_3dcgGAL4LamGFP_Jasper_sample1,TGTTGAGGTAGTACGG-a417df9a__FCA45_Male_fatbody_adult_3dcgGAL4LamGFP_Jasper_sample1,AACCATGCACCTAAAC-a417df9a__FCA45_Male_fatbody_adult_3dcgGAL4LamGFP_Jasper_sample1,TTGGGCGCAGCGCTTG-a417df9a__FCA45_Male_fatbody_adult_3dcgGAL4LamGFP_Jasper_sample1,GAATCACGTTGCTAGT-a417df9a__FCA45_Male_fatbody_adult_3dcgGAL4LamGFP_Jasper_sample1,CAACCAAGTGATAGTA-a417df9a__FCA45_Male_fatbody_adult_3dcgGAL4LamGFP_Jasper_sample1	adult fat body
553	adult fat body_553	1.61083	0.956586	0.148661	0	0	0	0	0	0	0	0	0	0	0	0	0	0	0	0	0	0	0	0	0	0	0	0	0	adult fat body	2495.64	5858	GTCAAGTAGGACATCG-a417df9a__FCA45_Male_fatbody_adult_3dcgGAL4LamGFP_Jasper_sample1,CCTTGTGTCAGCACCG-a417df9a__FCA45_Male_fatbody_adult_3dcgGAL4LamGFP_Jasper_sample1,CCTCAACAGGGAGTGG-a417df9a__FCA45_Male_fatbody_adult_3dcgGAL4LamGFP_Jasper_sample1,AACCATGTCGTTGCCT-a417df9a__FCA45_Male_fatbody_adult_3dcgGAL4LamGFP_Jasper_sample1,TCGATTTCATTCTTCA-a417df9a__FCA45_Male_fatbody_adult_3dcgGAL4LamGFP_Jasper_sample1,GTTCTATGTACGATCT-a417df9a__FCA45_Male_fatbody_adult_3dcgGAL4LamGFP_Jasper_sample1,CTCAGTCGTGGTGATG-a417df9a__FCA45_Male_fatbody_adult_3dcgGAL4LamGFP_Jasper_sample1,GTCATTTAGCCGAACA-a417df9a__FCA45_Male_fatbody_adult_3dcgGAL4LamGFP_Jasper_sample1,AGAGAGCTCTTTCCAA-a417df9a__FCA45_Male_fatbody_adult_3dcgGAL4LamGFP_Jasper_sample1,GAGTTGTAGTGCCCGT-a417df9a__FCA45_Male_fatbody_adult_3dcgGAL4LamGFP_Jasper_sample1,CATTCATCACGTACAT-a417df9a__FCA45_Male_fatbody_adult_3dcgGAL4LamGFP_Jasper_sample1,AGAACAATCTGGGAGA-a417df9a__FCA45_Male_fatbody_adult_3dcgGAL4LamGFP_Jasper_sample1,CACGTTCGTACCTAAC-a417df9a__FCA45_Male_fatbody_adult_3dcgGAL4LamGFP_Jasper_sample1,GTTGCGGGTAACGCGA-a417df9a__FCA45_Male_fatbody_adult_3dcgGAL4LamGFP_Jasper_sample1,TAATCTCGTGTCACAT-a417df9a__FCA45_Male_fatbody_adult_3dcgGAL4LamGFP_Jasper_sample1,TCGGGACGTAGAATAC-a417df9a__FCA45_Male_fatbody_adult_3dcgGAL4LamGFP_Jasper_sample1,AGAACCTTCACTCACC-a417df9a__FCA45_Male_fatbody_adult_3dcgGAL4LamGFP_Jasper_sample1,TGGTGATTCATTCGGA-a417df9a__FCA45_Male_fatbody_adult_3dcgGAL4LamGFP_Jasper_sample1,TTCTAGTAGCACCCAC-a417df9a__FCA45_Male_fatbody_adult_3dcgGAL4LamGFP_Jasper_sample1,ACATCCCAGTGTTGTC-a417df9a__FCA45_Male_fatbody_adult_3dcgGAL4LamGFP_Jasper_sample1,CATGGATGTGCCCGTA-a417df9a__FCA45_Male_fatbody_adult_3dcgGAL4LamGFP_Jasper_sample1,TTCTAACCAACGACTT-a417df9a__FCA45_Male_fatbody_adult_3dcgGAL4LamGFP_Jasper_sample1,GTCCCATAGATACCAA-a417df9a__FCA45_Male_fatbody_adult_3dcgGAL4LamGFP_Jasper_sample1,TCACGGGCAGCTAACT-a417df9a__FCA45_Male_fatbody_adult_3dcgGAL4LamGFP_Jasper_sample1,CATACCCAGAATTTGG-a417df9a__FCA45_Male_fatbody_adult_3dcgGAL4LamGFP_Jasper_sample1	adult fat body
554	adult fat body_554	1.85272	1.32001	0.104124	0	0	0	0	0	0	0	0	0	0	0	0	0	0	0	0.104124	0	0	0	0	0	0	0.104124	0	0	adult fat body	3645.04	5173	CCCGAAGCATGTCAGT-6d9f44c6__FCA46_Female_fatbodyGFP_adult_3dcgGAL4LamGFPT_Jasper_sample1,AGATGCTTCGTTCGCT-6d9f44c6__FCA46_Female_fatbodyGFP_adult_3dcgGAL4LamGFPT_Jasper_sample1,GCGTTTCCAGATCCAT-6d9f44c6__FCA46_Female_fatbodyGFP_adult_3dcgGAL4LamGFPT_Jasper_sample1,CATCGGGCAATCACGT-6d9f44c6__FCA46_Female_fatbodyGFP_adult_3dcgGAL4LamGFPT_Jasper_sample1,CTGCTCATCTAAGCCA-6d9f44c6__FCA46_Female_fatbodyGFP_adult_3dcgGAL4LamGFPT_Jasper_sample1,CTCCCAAGTAGCGAGT-6d9f44c6__FCA46_Female_fatbodyGFP_adult_3dcgGAL4LamGFPT_Jasper_sample1,TAGTGCATCTAGCCTC-6d9f44c6__FCA46_Female_fatbodyGFP_adult_3dcgGAL4LamGFPT_Jasper_sample1,TGGATCATCAGCGTCG-6d9f44c6__FCA46_Female_fatbodyGFP_adult_3dcgGAL4LamGFPT_Jasper_sample1,GAGTTTGTCACATTGG-6d9f44c6__FCA46_Female_fatbodyGFP_adult_3dcgGAL4LamGFPT_Jasper_sample1,GCAGGCTTCTTAGCAG-6d9f44c6__FCA46_Female_fatbodyGFP_adult_3dcgGAL4LamGFPT_Jasper_sample1,TCCCAGTGTCAAGCCC-6d9f44c6__FCA46_Female_fatbodyGFP_adult_3dcgGAL4LamGFPT_Jasper_sample1,AGCTTCCAGTAATTGG-6d9f44c6__FCA46_Female_fatbodyGFP_adult_3dcgGAL4LamGFPT_Jasper_sample1,AGGATCTCATCCAATG-6d9f44c6__FCA46_Female_fatbodyGFP_adult_3dcgGAL4LamGFPT_Jasper_sample1,TATCTTGGTTTCCAAG-6d9f44c6__FCA46_Female_fatbodyGFP_adult_3dcgGAL4LamGFPT_Jasper_sample1,AGATCGTCACCGAATT-6d9f44c6__FCA46_Female_fatbodyGFP_adult_3dcgGAL4LamGFPT_Jasper_sample1,TGAGGAGAGCATGAAT-6d9f44c6__FCA46_Female_fatbodyGFP_adult_3dcgGAL4LamGFPT_Jasper_sample1,CAACCTCCAATCGCCG-6d9f44c6__FCA46_Female_fatbodyGFP_adult_3dcgGAL4LamGFPT_Jasper_sample1,TACCCACCAGGACAGT-6d9f44c6__FCA46_Female_fatbodyGFP_adult_3dcgGAL4LamGFPT_Jasper_sample1,CGATGGCGTCCACACG-6d9f44c6__FCA46_Female_fatbodyGFP_adult_3dcgGAL4LamGFPT_Jasper_sample1,GCGGATCGTACCTATG-6d9f44c6__FCA46_Female_fatbodyGFP_adult_3dcgGAL4LamGFPT_Jasper_sample1,TTTGACTAGCGGATCA-6d9f44c6__FCA46_Female_fatbodyGFP_adult_3dcgGAL4LamGFPT_Jasper_sample1,CAGATTGCAGGCCCTA-6d9f44c6__FCA46_Female_fatbodyGFP_adult_3dcgGAL4LamGFPT_Jasper_sample1,GTGCAGCAGGCGATAC-6d9f44c6__FCA46_Female_fatbodyGFP_adult_3dcgGAL4LamGFPT_Jasper_sample1,CTCCACACACGTTCGG-6d9f44c6__FCA46_Female_fatbodyGFP_adult_3dcgGAL4LamGFPT_Jasper_sample1,AATGCCATCGGTCGGT-6d9f44c6__FCA46_Female_fatbodyGFP_adult_3dcgGAL4LamGFPT_Jasper_sample1	adult fat body
555	adult fat body_555	1.51679	1.2834	0.851846	0	0	0	0	0	0	0	0	0	0	0	0	0	0	0	0.0760875	0	0	0	0	0	0	0	0	0	adult fat body	5059.64	6815	CTGGACGTCACCATAG-a417df9a__FCA45_Male_fatbody_adult_3dcgGAL4LamGFP_Jasper_sample1,GTGACGCCAAGTCGTT-a417df9a__FCA45_Male_fatbody_adult_3dcgGAL4LamGFP_Jasper_sample1,GGGAGATGTGTCCGGT-a417df9a__FCA45_Male_fatbody_adult_3dcgGAL4LamGFP_Jasper_sample1,CACCAAAAGCATGCGA-a417df9a__FCA45_Male_fatbody_adult_3dcgGAL4LamGFP_Jasper_sample1,TGTAACGAGATGCAGC-a417df9a__FCA45_Male_fatbody_adult_3dcgGAL4LamGFP_Jasper_sample1,CTGAGGCTCGTCGCTT-a417df9a__FCA45_Male_fatbody_adult_3dcgGAL4LamGFP_Jasper_sample1,GGCACGTCAAATTAGG-a417df9a__FCA45_Male_fatbody_adult_3dcgGAL4LamGFP_Jasper_sample1,AAGCGAGGTATAGCTC-a417df9a__FCA45_Male_fatbody_adult_3dcgGAL4LamGFP_Jasper_sample1,TTCTGTAGTTAAACCC-a417df9a__FCA45_Male_fatbody_adult_3dcgGAL4LamGFP_Jasper_sample1,AAAGGATCATGTGGTT-a417df9a__FCA45_Male_fatbody_adult_3dcgGAL4LamGFP_Jasper_sample1,TCAGGGCAGACTCCGC-a417df9a__FCA45_Male_fatbody_adult_3dcgGAL4LamGFP_Jasper_sample1,AACTTCTGTCACCACG-a417df9a__FCA45_Male_fatbody_adult_3dcgGAL4LamGFP_Jasper_sample1,CTAAGTGAGACCCGCT-a417df9a__FCA45_Male_fatbody_adult_3dcgGAL4LamGFP_Jasper_sample1,GTGCAGCGTGGTTTGT-a417df9a__FCA45_Male_fatbody_adult_3dcgGAL4LamGFP_Jasper_sample1,TACGTCCTCCTTCTTC-a417df9a__FCA45_Male_fatbody_adult_3dcgGAL4LamGFP_Jasper_sample1,ACATGCAAGCTGTTAC-a417df9a__FCA45_Male_fatbody_adult_3dcgGAL4LamGFP_Jasper_sample1,CAGCACGCAAAGTATG-a417df9a__FCA45_Male_fatbody_adult_3dcgGAL4LamGFP_Jasper_sample1,CCCTCAACAGAGATGC-a417df9a__FCA45_Male_fatbody_adult_3dcgGAL4LamGFP_Jasper_sample1,GGGCTACGTAGGACCA-a417df9a__FCA45_Male_fatbody_adult_3dcgGAL4LamGFP_Jasper_sample1,TCGGGACAGCCATTTG-a417df9a__FCA45_Male_fatbody_adult_3dcgGAL4LamGFP_Jasper_sample1,CATCCGTCAAGCACAG-a417df9a__FCA45_Male_fatbody_adult_3dcgGAL4LamGFP_Jasper_sample1,CATGGTAGTGGATTTC-a417df9a__FCA45_Male_fatbody_adult_3dcgGAL4LamGFP_Jasper_sample1,GGTGAAGTCTTGTGCC-a417df9a__FCA45_Male_fatbody_adult_3dcgGAL4LamGFP_Jasper_sample1,CAATCGAAGATCACTC-a417df9a__FCA45_Male_fatbody_adult_3dcgGAL4LamGFP_Jasper_sample1,ATCCCTGTCTCTGCTG-a417df9a__FCA45_Male_fatbody_adult_3dcgGAL4LamGFP_Jasper_sample1	adult fat body
556	adult fat body_556	1.74774	1.70484	0.278742	0.215998	0	0	0	0	0	0	0	0	0	0	0	0	0	0	0	0	0	0	0	0	0	0	0	0	adult fat body	4977.2	6156	ACGGAAGCAAGTTCCA-6d9f44c6__FCA46_Female_fatbodyGFP_adult_3dcgGAL4LamGFPT_Jasper_sample1,TTAGGCACAGAAATCA-6d9f44c6__FCA46_Female_fatbodyGFP_adult_3dcgGAL4LamGFPT_Jasper_sample1,GTAAGTCTCCTACACC-6d9f44c6__FCA46_Female_fatbodyGFP_adult_3dcgGAL4LamGFPT_Jasper_sample1,GAGAGGTTCTATCCAT-6d9f44c6__FCA46_Female_fatbodyGFP_adult_3dcgGAL4LamGFPT_Jasper_sample1,CTAGACATCGTGCTCT-6d9f44c6__FCA46_Female_fatbodyGFP_adult_3dcgGAL4LamGFPT_Jasper_sample1,TGGATCAGTTCCGCGA-6d9f44c6__FCA46_Female_fatbodyGFP_adult_3dcgGAL4LamGFPT_Jasper_sample1,AGGGTCCTCTGATTCT-6d9f44c6__FCA46_Female_fatbodyGFP_adult_3dcgGAL4LamGFPT_Jasper_sample1,TCCGAAAGTGAATGAT-6d9f44c6__FCA46_Female_fatbodyGFP_adult_3dcgGAL4LamGFPT_Jasper_sample1,CTGTGAAGTCAGACTT-6d9f44c6__FCA46_Female_fatbodyGFP_adult_3dcgGAL4LamGFPT_Jasper_sample1,CATCAAGTCGCTACAA-6d9f44c6__FCA46_Female_fatbodyGFP_adult_3dcgGAL4LamGFPT_Jasper_sample1,GTACAGTGTTCAGTAC-6d9f44c6__FCA46_Female_fatbodyGFP_adult_3dcgGAL4LamGFPT_Jasper_sample1,CATGAGTTCTGGGAGA-6d9f44c6__FCA46_Female_fatbodyGFP_adult_3dcgGAL4LamGFPT_Jasper_sample1,TAGATCGTCCGGACGT-6d9f44c6__FCA46_Female_fatbodyGFP_adult_3dcgGAL4LamGFPT_Jasper_sample1,GTGGAAGAGGGCAATC-6d9f44c6__FCA46_Female_fatbodyGFP_adult_3dcgGAL4LamGFPT_Jasper_sample1,GGGACAATCGTGACTA-6d9f44c6__FCA46_Female_fatbodyGFP_adult_3dcgGAL4LamGFPT_Jasper_sample1,ACCTGTCAGACTTGTC-6d9f44c6__FCA46_Female_fatbodyGFP_adult_3dcgGAL4LamGFPT_Jasper_sample1,AGGCTGCTCAAACGAA-6d9f44c6__FCA46_Female_fatbodyGFP_adult_3dcgGAL4LamGFPT_Jasper_sample1,ATCGGCGGTCACCCTT-6d9f44c6__FCA46_Female_fatbodyGFP_adult_3dcgGAL4LamGFPT_Jasper_sample1,AAGACTCTCCTTATAC-6d9f44c6__FCA46_Female_fatbodyGFP_adult_3dcgGAL4LamGFPT_Jasper_sample1,ATCCTATGTCATAGTC-6d9f44c6__FCA46_Female_fatbodyGFP_adult_3dcgGAL4LamGFPT_Jasper_sample1,AGGCATTGTACGACAG-6d9f44c6__FCA46_Female_fatbodyGFP_adult_3dcgGAL4LamGFPT_Jasper_sample1,ACTGTGAAGAGCAACC-6d9f44c6__FCA46_Female_fatbodyGFP_adult_3dcgGAL4LamGFPT_Jasper_sample1,AGGAAATAGGCATCAG-6d9f44c6__FCA46_Female_fatbodyGFP_adult_3dcgGAL4LamGFPT_Jasper_sample1,GTGCTGGCATAAGCGG-6d9f44c6__FCA46_Female_fatbodyGFP_adult_3dcgGAL4LamGFPT_Jasper_sample1,GTAGGTTGTCCTACAA-6d9f44c6__FCA46_Female_fatbodyGFP_adult_3dcgGAL4LamGFPT_Jasper_sample1	adult fat body
557	adult fat body_557	1.74635	1.43846	0.718775	0.056796	0	0.056796	0.056796	0	0	0	0	0	0	0	0	0	0	0	0	0	0	0	0	0	0	0	0	0	adult fat body	6844.64	7258	TGACCCTGTGGGATTG-a417df9a__FCA45_Male_fatbody_adult_3dcgGAL4LamGFP_Jasper_sample1,TGAGGTTGTTGTGCCG-a417df9a__FCA45_Male_fatbody_adult_3dcgGAL4LamGFP_Jasper_sample1,CTGGACGTCACCATAG-a417df9a__FCA45_Male_fatbody_adult_3dcgGAL4LamGFP_Jasper_sample1,ACATTTCTCAGGCGAA-a417df9a__FCA45_Male_fatbody_adult_3dcgGAL4LamGFP_Jasper_sample1,AGGATAAGTTACCTTT-a417df9a__FCA45_Male_fatbody_adult_3dcgGAL4LamGFP_Jasper_sample1,TTGCTGCTCACCCATC-a417df9a__FCA45_Male_fatbody_adult_3dcgGAL4LamGFP_Jasper_sample1,TCTTCCTAGCGTGCTC-a417df9a__FCA45_Male_fatbody_adult_3dcgGAL4LamGFP_Jasper_sample1,GTCGAATCAAAGCAAT-a417df9a__FCA45_Male_fatbody_adult_3dcgGAL4LamGFP_Jasper_sample1,TCCTCTTGTAGCGCCT-a417df9a__FCA45_Male_fatbody_adult_3dcgGAL4LamGFP_Jasper_sample1,ACCAACAGTAATGCTC-a417df9a__FCA45_Male_fatbody_adult_3dcgGAL4LamGFP_Jasper_sample1,TATCAGGTCTGAACGT-a417df9a__FCA45_Male_fatbody_adult_3dcgGAL4LamGFP_Jasper_sample1,CACCAAATCAGGAAGC-a417df9a__FCA45_Male_fatbody_adult_3dcgGAL4LamGFP_Jasper_sample1,CATGGTAGTGGATTTC-a417df9a__FCA45_Male_fatbody_adult_3dcgGAL4LamGFP_Jasper_sample1,TGTCCTGCACTCCACT-a417df9a__FCA45_Male_fatbody_adult_3dcgGAL4LamGFP_Jasper_sample1,TAGAGTCTCACGAACT-a417df9a__FCA45_Male_fatbody_adult_3dcgGAL4LamGFP_Jasper_sample1,CAATGACTCACCACAA-a417df9a__FCA45_Male_fatbody_adult_3dcgGAL4LamGFP_Jasper_sample1,TTCAGGAAGACCCGCT-a417df9a__FCA45_Male_fatbody_adult_3dcgGAL4LamGFP_Jasper_sample1,TTAATCCTCGAGAATA-a417df9a__FCA45_Male_fatbody_adult_3dcgGAL4LamGFP_Jasper_sample1,TGCGATACAGTAACAA-a417df9a__FCA45_Male_fatbody_adult_3dcgGAL4LamGFP_Jasper_sample1,ATGTCCCCATGTAACC-a417df9a__FCA45_Male_fatbody_adult_3dcgGAL4LamGFP_Jasper_sample1,TGTAACGAGTAAAGCT-a417df9a__FCA45_Male_fatbody_adult_3dcgGAL4LamGFP_Jasper_sample1,CACCGTTAGCGCCTAC-a417df9a__FCA45_Male_fatbody_adult_3dcgGAL4LamGFP_Jasper_sample1,TATTTCGTCAACTCTT-a417df9a__FCA45_Male_fatbody_adult_3dcgGAL4LamGFP_Jasper_sample1,CCCTCAACAGAGATGC-a417df9a__FCA45_Male_fatbody_adult_3dcgGAL4LamGFP_Jasper_sample1,CGAGAAGCACACAGCC-a417df9a__FCA45_Male_fatbody_adult_3dcgGAL4LamGFP_Jasper_sample1	adult fat body
558	adult fat body_558	2.25495	1.83792	0.594896	0	0	0	0	0	0	0	0	0	0	0	0	0	0	0	0	0	0	0	0	0	0	0	0	0	adult fat body	4921	6060	GCAGCTGGTGGTAACG-6d9f44c6__FCA46_Female_fatbodyGFP_adult_3dcgGAL4LamGFPT_Jasper_sample1,GTAGAGGGTTAATCGC-6d9f44c6__FCA46_Female_fatbodyGFP_adult_3dcgGAL4LamGFPT_Jasper_sample1,GGGAGTATCGCGCCAA-6d9f44c6__FCA46_Female_fatbodyGFP_adult_3dcgGAL4LamGFPT_Jasper_sample1,AGCTACATCCTTATGT-6d9f44c6__FCA46_Female_fatbodyGFP_adult_3dcgGAL4LamGFPT_Jasper_sample1,TCCACGTTCAGTCATG-6d9f44c6__FCA46_Female_fatbodyGFP_adult_3dcgGAL4LamGFPT_Jasper_sample1,TGATCTTAGGACTAAT-6d9f44c6__FCA46_Female_fatbodyGFP_adult_3dcgGAL4LamGFPT_Jasper_sample1,TGAGACTCAAGACAAT-6d9f44c6__FCA46_Female_fatbodyGFP_adult_3dcgGAL4LamGFPT_Jasper_sample1,AAGATAGTCGTTCGCT-6d9f44c6__FCA46_Female_fatbodyGFP_adult_3dcgGAL4LamGFPT_Jasper_sample1,ACCTGTCAGACTTGTC-6d9f44c6__FCA46_Female_fatbodyGFP_adult_3dcgGAL4LamGFPT_Jasper_sample1,CAACCAATCGAGAACG-6d9f44c6__FCA46_Female_fatbodyGFP_adult_3dcgGAL4LamGFPT_Jasper_sample1,CTTTCGGTCTTTCCGG-6d9f44c6__FCA46_Female_fatbodyGFP_adult_3dcgGAL4LamGFPT_Jasper_sample1,GGGAGTAGTTGATGTC-6d9f44c6__FCA46_Female_fatbodyGFP_adult_3dcgGAL4LamGFPT_Jasper_sample1,TTACGTTCAAAGACTA-6d9f44c6__FCA46_Female_fatbodyGFP_adult_3dcgGAL4LamGFPT_Jasper_sample1,CCGTAGGTCTCTCGCA-6d9f44c6__FCA46_Female_fatbodyGFP_adult_3dcgGAL4LamGFPT_Jasper_sample1,ATCACAGGTACCCGAC-6d9f44c6__FCA46_Female_fatbodyGFP_adult_3dcgGAL4LamGFPT_Jasper_sample1,CTCCGATAGGGTATAT-6d9f44c6__FCA46_Female_fatbodyGFP_adult_3dcgGAL4LamGFPT_Jasper_sample1,TGGAGGATCCGGTAAT-6d9f44c6__FCA46_Female_fatbodyGFP_adult_3dcgGAL4LamGFPT_Jasper_sample1,TGAATCGTCCGGTTCT-6d9f44c6__FCA46_Female_fatbodyGFP_adult_3dcgGAL4LamGFPT_Jasper_sample1,CATCGCTGTGGCTACC-6d9f44c6__FCA46_Female_fatbodyGFP_adult_3dcgGAL4LamGFPT_Jasper_sample1,TATCTGTTCCGCAGTG-6d9f44c6__FCA46_Female_fatbodyGFP_adult_3dcgGAL4LamGFPT_Jasper_sample1,TCATTACCAGCTACCG-6d9f44c6__FCA46_Female_fatbodyGFP_adult_3dcgGAL4LamGFPT_Jasper_sample1,AGAGAATTCCGTATGA-6d9f44c6__FCA46_Female_fatbodyGFP_adult_3dcgGAL4LamGFPT_Jasper_sample1,CACAGATGTAGCGCCT-6d9f44c6__FCA46_Female_fatbodyGFP_adult_3dcgGAL4LamGFPT_Jasper_sample1,CATCCACCATATACCG-6d9f44c6__FCA46_Female_fatbodyGFP_adult_3dcgGAL4LamGFPT_Jasper_sample1,TTTCATGAGGTTCTTG-6d9f44c6__FCA46_Female_fatbodyGFP_adult_3dcgGAL4LamGFPT_Jasper_sample1	adult fat body
559	adult fat body_559	1.66734	1.32704	0.323569	0	0	0	0	0	0	0	0	0	0	0	0	0	0	0	0.0912226	0	0	0	0	0	0	0.0912226	0	0	adult fat body	4187.92	5417	CTGCTCATCTAAGCCA-6d9f44c6__FCA46_Female_fatbodyGFP_adult_3dcgGAL4LamGFPT_Jasper_sample1,ATGAGGGCACGTCGTG-6d9f44c6__FCA46_Female_fatbodyGFP_adult_3dcgGAL4LamGFPT_Jasper_sample1,TCATTACAGCCGTAAG-6d9f44c6__FCA46_Female_fatbodyGFP_adult_3dcgGAL4LamGFPT_Jasper_sample1,GCTTCACAGCACCTGC-6d9f44c6__FCA46_Female_fatbodyGFP_adult_3dcgGAL4LamGFPT_Jasper_sample1,CCTAACCAGCTGCCAC-6d9f44c6__FCA46_Female_fatbodyGFP_adult_3dcgGAL4LamGFPT_Jasper_sample1,TAGTGCATCTAGCCTC-6d9f44c6__FCA46_Female_fatbodyGFP_adult_3dcgGAL4LamGFPT_Jasper_sample1,GTGCAGCAGGCGATAC-6d9f44c6__FCA46_Female_fatbodyGFP_adult_3dcgGAL4LamGFPT_Jasper_sample1,AGATCGTGTTCTCTAT-6d9f44c6__FCA46_Female_fatbodyGFP_adult_3dcgGAL4LamGFPT_Jasper_sample1,AGACTCACAAGCTACT-6d9f44c6__FCA46_Female_fatbodyGFP_adult_3dcgGAL4LamGFPT_Jasper_sample1,TGCAGTATCGTCGACG-6d9f44c6__FCA46_Female_fatbodyGFP_adult_3dcgGAL4LamGFPT_Jasper_sample1,GTCATCCAGCCGTTGC-6d9f44c6__FCA46_Female_fatbodyGFP_adult_3dcgGAL4LamGFPT_Jasper_sample1,GGGACCTAGCACTCCG-6d9f44c6__FCA46_Female_fatbodyGFP_adult_3dcgGAL4LamGFPT_Jasper_sample1,GACTCAAGTCTGTTAG-6d9f44c6__FCA46_Female_fatbodyGFP_adult_3dcgGAL4LamGFPT_Jasper_sample1,TCCCAGTGTCAAGCCC-6d9f44c6__FCA46_Female_fatbodyGFP_adult_3dcgGAL4LamGFPT_Jasper_sample1,ATTCCATCAGCGTTGC-6d9f44c6__FCA46_Female_fatbodyGFP_adult_3dcgGAL4LamGFPT_Jasper_sample1,AGTTCCCAGTCTTCGA-6d9f44c6__FCA46_Female_fatbodyGFP_adult_3dcgGAL4LamGFPT_Jasper_sample1,AACCTGATCGAGAAGC-6d9f44c6__FCA46_Female_fatbodyGFP_adult_3dcgGAL4LamGFPT_Jasper_sample1,TTACCATCACGGCTAC-6d9f44c6__FCA46_Female_fatbodyGFP_adult_3dcgGAL4LamGFPT_Jasper_sample1,AATGCCATCGGTCGGT-6d9f44c6__FCA46_Female_fatbodyGFP_adult_3dcgGAL4LamGFPT_Jasper_sample1,CCCGAAGCATGTCAGT-6d9f44c6__FCA46_Female_fatbodyGFP_adult_3dcgGAL4LamGFPT_Jasper_sample1,AGATAGACATTACTCT-6d9f44c6__FCA46_Female_fatbodyGFP_adult_3dcgGAL4LamGFPT_Jasper_sample1,GCCGATGTCTGCGGCA-6d9f44c6__FCA46_Female_fatbodyGFP_adult_3dcgGAL4LamGFPT_Jasper_sample1,CAGCCAGGTGACATCT-6d9f44c6__FCA46_Female_fatbodyGFP_adult_3dcgGAL4LamGFPT_Jasper_sample1,CGGCAGTGTGATTCAC-6d9f44c6__FCA46_Female_fatbodyGFP_adult_3dcgGAL4LamGFPT_Jasper_sample1,TGAGGAGAGCATGAAT-6d9f44c6__FCA46_Female_fatbodyGFP_adult_3dcgGAL4LamGFPT_Jasper_sample1	adult fat body
560	adult fat body_560	1.9312	1.46118	0.188089	0	0	0	0	0	0	0	0	0	0	0	0	0	0	0	0	0	0	0	0	0	0	0	0	0	adult fat body	3865.84	6023	GCATCTCGTATCCTCC-6d9f44c6__FCA46_Female_fatbodyGFP_adult_3dcgGAL4LamGFPT_Jasper_sample1,CTGGTCTAGCTAAGTA-6d9f44c6__FCA46_Female_fatbodyGFP_adult_3dcgGAL4LamGFPT_Jasper_sample1,TTACAGGGTACCATAC-6d9f44c6__FCA46_Female_fatbodyGFP_adult_3dcgGAL4LamGFPT_Jasper_sample1,CGGAACCGTTGGCTAT-6d9f44c6__FCA46_Female_fatbodyGFP_adult_3dcgGAL4LamGFPT_Jasper_sample1,GGGATGAAGGCATCTT-6d9f44c6__FCA46_Female_fatbodyGFP_adult_3dcgGAL4LamGFPT_Jasper_sample1,AGGATAACATGACGAG-6d9f44c6__FCA46_Female_fatbodyGFP_adult_3dcgGAL4LamGFPT_Jasper_sample1,TTTGTTGCATGAATCC-6d9f44c6__FCA46_Female_fatbodyGFP_adult_3dcgGAL4LamGFPT_Jasper_sample1,ACAAGCTTCGCATTAG-6d9f44c6__FCA46_Female_fatbodyGFP_adult_3dcgGAL4LamGFPT_Jasper_sample1,GCAGTTAGTCAACATC-6d9f44c6__FCA46_Female_fatbodyGFP_adult_3dcgGAL4LamGFPT_Jasper_sample1,TGTTGAGTCGACGACC-6d9f44c6__FCA46_Female_fatbodyGFP_adult_3dcgGAL4LamGFPT_Jasper_sample1,ATCCCTGTCGATTCCC-6d9f44c6__FCA46_Female_fatbodyGFP_adult_3dcgGAL4LamGFPT_Jasper_sample1,ACCACAACATGGCACC-6d9f44c6__FCA46_Female_fatbodyGFP_adult_3dcgGAL4LamGFPT_Jasper_sample1,TCCACCAAGCTTCTAG-6d9f44c6__FCA46_Female_fatbodyGFP_adult_3dcgGAL4LamGFPT_Jasper_sample1,CGGAACCTCACCACAA-6d9f44c6__FCA46_Female_fatbodyGFP_adult_3dcgGAL4LamGFPT_Jasper_sample1,GATCACAGTCCTATAG-6d9f44c6__FCA46_Female_fatbodyGFP_adult_3dcgGAL4LamGFPT_Jasper_sample1,TGCTTCGAGCCACAAG-6d9f44c6__FCA46_Female_fatbodyGFP_adult_3dcgGAL4LamGFPT_Jasper_sample1,CATGCTCCACTGCGAC-6d9f44c6__FCA46_Female_fatbodyGFP_adult_3dcgGAL4LamGFPT_Jasper_sample1,ACACCAATCTTTCGAT-6d9f44c6__FCA46_Female_fatbodyGFP_adult_3dcgGAL4LamGFPT_Jasper_sample1,TGAACGTCATGGCGCT-6d9f44c6__FCA46_Female_fatbodyGFP_adult_3dcgGAL4LamGFPT_Jasper_sample1,ACTATTCAGGTAAGGA-6d9f44c6__FCA46_Female_fatbodyGFP_adult_3dcgGAL4LamGFPT_Jasper_sample1,GACTGATCAGTAGAAT-6d9f44c6__FCA46_Female_fatbodyGFP_adult_3dcgGAL4LamGFPT_Jasper_sample1,GTTGTGATCTTCCCGA-6d9f44c6__FCA46_Female_fatbodyGFP_adult_3dcgGAL4LamGFPT_Jasper_sample1,TCCAGAAGTACCGTCG-6d9f44c6__FCA46_Female_fatbodyGFP_adult_3dcgGAL4LamGFPT_Jasper_sample1,CCACTTGCATCCTGTC-6d9f44c6__FCA46_Female_fatbodyGFP_adult_3dcgGAL4LamGFPT_Jasper_sample1,GTAAGTCTCTGTCTCG-6d9f44c6__FCA46_Female_fatbodyGFP_adult_3dcgGAL4LamGFPT_Jasper_sample1	adult fat body
561	adult fat body_561	1.87881	1.57977	0.755158	0	0	0	0	0	0	0	0	0	0	0	0	0	0	0	0	0	0	0	0	0	0	0	0	0	adult fat body	4255.52	5609	TTACGCCCAAACTGCT-6d9f44c6__FCA46_Female_fatbodyGFP_adult_3dcgGAL4LamGFPT_Jasper_sample1,TGTCCTGTCCGCTAGG-6d9f44c6__FCA46_Female_fatbodyGFP_adult_3dcgGAL4LamGFPT_Jasper_sample1,GTTTGGAAGGTAGATT-6d9f44c6__FCA46_Female_fatbodyGFP_adult_3dcgGAL4LamGFPT_Jasper_sample1,CGTGAATGTAGGGTAC-6d9f44c6__FCA46_Female_fatbodyGFP_adult_3dcgGAL4LamGFPT_Jasper_sample1,CTGGTCTAGCTCGACC-6d9f44c6__FCA46_Female_fatbodyGFP_adult_3dcgGAL4LamGFPT_Jasper_sample1,ATCGCCTTCCATCGTC-6d9f44c6__FCA46_Female_fatbodyGFP_adult_3dcgGAL4LamGFPT_Jasper_sample1,ATCACTTCACGGTGTC-6d9f44c6__FCA46_Female_fatbodyGFP_adult_3dcgGAL4LamGFPT_Jasper_sample1,TCTTGCGAGTATTAGG-6d9f44c6__FCA46_Female_fatbodyGFP_adult_3dcgGAL4LamGFPT_Jasper_sample1,GCGTTTCTCCTTCTAA-6d9f44c6__FCA46_Female_fatbodyGFP_adult_3dcgGAL4LamGFPT_Jasper_sample1,GGCTTTCAGTCCCGGT-6d9f44c6__FCA46_Female_fatbodyGFP_adult_3dcgGAL4LamGFPT_Jasper_sample1,GCTCAAAAGGAAGAAC-6d9f44c6__FCA46_Female_fatbodyGFP_adult_3dcgGAL4LamGFPT_Jasper_sample1,CAGCCAGAGACCAGCA-6d9f44c6__FCA46_Female_fatbodyGFP_adult_3dcgGAL4LamGFPT_Jasper_sample1,ATCACAGGTCTGCATA-6d9f44c6__FCA46_Female_fatbodyGFP_adult_3dcgGAL4LamGFPT_Jasper_sample1,AACCACAGTATTGGCT-6d9f44c6__FCA46_Female_fatbodyGFP_adult_3dcgGAL4LamGFPT_Jasper_sample1,TCCATGCGTTGGGACA-6d9f44c6__FCA46_Female_fatbodyGFP_adult_3dcgGAL4LamGFPT_Jasper_sample1,TTGGATGGTAAGTTAG-6d9f44c6__FCA46_Female_fatbodyGFP_adult_3dcgGAL4LamGFPT_Jasper_sample1,CGTCAAAAGAATGTTG-6d9f44c6__FCA46_Female_fatbodyGFP_adult_3dcgGAL4LamGFPT_Jasper_sample1,AAACGCTCAGCTGAGA-6d9f44c6__FCA46_Female_fatbodyGFP_adult_3dcgGAL4LamGFPT_Jasper_sample1,AAACCCAAGCCTGGAA-6d9f44c6__FCA46_Female_fatbodyGFP_adult_3dcgGAL4LamGFPT_Jasper_sample1,GGTGAAGAGACTACCT-6d9f44c6__FCA46_Female_fatbodyGFP_adult_3dcgGAL4LamGFPT_Jasper_sample1,TAACGACAGAGGGTAA-6d9f44c6__FCA46_Female_fatbodyGFP_adult_3dcgGAL4LamGFPT_Jasper_sample1,TCTATACCATGTTCGA-6d9f44c6__FCA46_Female_fatbodyGFP_adult_3dcgGAL4LamGFPT_Jasper_sample1,TAAGCACTCCCATTTA-6d9f44c6__FCA46_Female_fatbodyGFP_adult_3dcgGAL4LamGFPT_Jasper_sample1,CCAAGCGGTAGTTACC-6d9f44c6__FCA46_Female_fatbodyGFP_adult_3dcgGAL4LamGFPT_Jasper_sample1,ACGTACATCTAACACG-6d9f44c6__FCA46_Female_fatbodyGFP_adult_3dcgGAL4LamGFPT_Jasper_sample1	adult fat body
562	adult fat body_562	2.23015	1.92911	0.394449	0.0775113	0	0	0	0	0	0	0	0	0	0	0	0	0	0	0.0775113	0	0	0	0	0	0	0	0	0	adult fat body	4963.12	6130	CTGTGAAGTCAGACTT-6d9f44c6__FCA46_Female_fatbodyGFP_adult_3dcgGAL4LamGFPT_Jasper_sample1,TAGATCGTCCGGACGT-6d9f44c6__FCA46_Female_fatbodyGFP_adult_3dcgGAL4LamGFPT_Jasper_sample1,GTAGAGGTCTCGTTTA-6d9f44c6__FCA46_Female_fatbodyGFP_adult_3dcgGAL4LamGFPT_Jasper_sample1,ACAACCAAGTTCACTG-6d9f44c6__FCA46_Female_fatbodyGFP_adult_3dcgGAL4LamGFPT_Jasper_sample1,ATCGGCGGTCACCCTT-6d9f44c6__FCA46_Female_fatbodyGFP_adult_3dcgGAL4LamGFPT_Jasper_sample1,TTAGGCACAGAAATCA-6d9f44c6__FCA46_Female_fatbodyGFP_adult_3dcgGAL4LamGFPT_Jasper_sample1,ATCACAGGTACCCGAC-6d9f44c6__FCA46_Female_fatbodyGFP_adult_3dcgGAL4LamGFPT_Jasper_sample1,GAGGGTACACACCAGC-6d9f44c6__FCA46_Female_fatbodyGFP_adult_3dcgGAL4LamGFPT_Jasper_sample1,CGAGTTAAGTGCCTCG-6d9f44c6__FCA46_Female_fatbodyGFP_adult_3dcgGAL4LamGFPT_Jasper_sample1,CTGATCCAGCGCCGTT-6d9f44c6__FCA46_Female_fatbodyGFP_adult_3dcgGAL4LamGFPT_Jasper_sample1,CTCGAGGTCTCACGAA-6d9f44c6__FCA46_Female_fatbodyGFP_adult_3dcgGAL4LamGFPT_Jasper_sample1,ACCTGTCAGACTTGTC-6d9f44c6__FCA46_Female_fatbodyGFP_adult_3dcgGAL4LamGFPT_Jasper_sample1,TGTTCCGTCGTTGTAG-6d9f44c6__FCA46_Female_fatbodyGFP_adult_3dcgGAL4LamGFPT_Jasper_sample1,GCAACATTCTACCAGA-6d9f44c6__FCA46_Female_fatbodyGFP_adult_3dcgGAL4LamGFPT_Jasper_sample1,GTGAGTTCATCGGTTA-6d9f44c6__FCA46_Female_fatbodyGFP_adult_3dcgGAL4LamGFPT_Jasper_sample1,AGGCTGCTCAAACGAA-6d9f44c6__FCA46_Female_fatbodyGFP_adult_3dcgGAL4LamGFPT_Jasper_sample1,TGACGCGCAGCGTATT-6d9f44c6__FCA46_Female_fatbodyGFP_adult_3dcgGAL4LamGFPT_Jasper_sample1,GGGCTCAGTGACTCTA-6d9f44c6__FCA46_Female_fatbodyGFP_adult_3dcgGAL4LamGFPT_Jasper_sample1,CTCTCAGTCTAGATCG-6d9f44c6__FCA46_Female_fatbodyGFP_adult_3dcgGAL4LamGFPT_Jasper_sample1,TTGGGATAGTTATGGA-6d9f44c6__FCA46_Female_fatbodyGFP_adult_3dcgGAL4LamGFPT_Jasper_sample1,TCAGGTATCTGAATGC-6d9f44c6__FCA46_Female_fatbodyGFP_adult_3dcgGAL4LamGFPT_Jasper_sample1,CACTAAGAGACGCCCT-6d9f44c6__FCA46_Female_fatbodyGFP_adult_3dcgGAL4LamGFPT_Jasper_sample1,GCAGCTGGTGGTAACG-6d9f44c6__FCA46_Female_fatbodyGFP_adult_3dcgGAL4LamGFPT_Jasper_sample1,CTCATGCTCCATCGTC-6d9f44c6__FCA46_Female_fatbodyGFP_adult_3dcgGAL4LamGFPT_Jasper_sample1,TTACAGGAGAAGTCAT-6d9f44c6__FCA46_Female_fatbodyGFP_adult_3dcgGAL4LamGFPT_Jasper_sample1	adult fat body
563	adult fat body_563	1.58062	1.2636	0.536888	0	0	0	0	0	0	0	0	0	0	0	0	0.0966955	0	0	0	0	0	0	0	0	0	0	0	0	adult fat body	3939.92	5698	GCGGAAATCGACGCGT-a417df9a__FCA45_Male_fatbody_adult_3dcgGAL4LamGFP_Jasper_sample1,CAAGAGGCACGCGTCA-a417df9a__FCA45_Male_fatbody_adult_3dcgGAL4LamGFP_Jasper_sample1,AGGACTTAGACGCCAA-a417df9a__FCA45_Male_fatbody_adult_3dcgGAL4LamGFP_Jasper_sample1,ATGTCTTGTTCGTACA-a417df9a__FCA45_Male_fatbody_adult_3dcgGAL4LamGFP_Jasper_sample1,TACCGAAGTAAGATTG-a417df9a__FCA45_Male_fatbody_adult_3dcgGAL4LamGFP_Jasper_sample1,GAGGGTACATCGTGGC-a417df9a__FCA45_Male_fatbody_adult_3dcgGAL4LamGFP_Jasper_sample1,TCTTAGTGTTTCGTTT-a417df9a__FCA45_Male_fatbody_adult_3dcgGAL4LamGFP_Jasper_sample1,GAGAGGTCACTTCCTG-a417df9a__FCA45_Male_fatbody_adult_3dcgGAL4LamGFP_Jasper_sample1,GCAGGCTGTAGCGAGT-a417df9a__FCA45_Male_fatbody_adult_3dcgGAL4LamGFP_Jasper_sample1,GTTGCTCCAACCGGAA-a417df9a__FCA45_Male_fatbody_adult_3dcgGAL4LamGFP_Jasper_sample1,GTAGGTTCATTACGGT-a417df9a__FCA45_Male_fatbody_adult_3dcgGAL4LamGFP_Jasper_sample1,TGGTACACAGGAAGTC-a417df9a__FCA45_Male_fatbody_adult_3dcgGAL4LamGFP_Jasper_sample1,GAGTTTGAGTCATTGC-a417df9a__FCA45_Male_fatbody_adult_3dcgGAL4LamGFP_Jasper_sample1,TCGGTCTGTTGGAGGT-a417df9a__FCA45_Male_fatbody_adult_3dcgGAL4LamGFP_Jasper_sample1,AGCGCTGAGTGGTCAG-a417df9a__FCA45_Male_fatbody_adult_3dcgGAL4LamGFP_Jasper_sample1,GTAGTACCACATAACC-a417df9a__FCA45_Male_fatbody_adult_3dcgGAL4LamGFP_Jasper_sample1,TGATTTCTCTTACGTT-a417df9a__FCA45_Male_fatbody_adult_3dcgGAL4LamGFP_Jasper_sample1,CTCCGATGTTTCGTAG-a417df9a__FCA45_Male_fatbody_adult_3dcgGAL4LamGFP_Jasper_sample1,CTGAATGCAGTTGGTT-a417df9a__FCA45_Male_fatbody_adult_3dcgGAL4LamGFP_Jasper_sample1,AATCGTGAGTGCGACA-a417df9a__FCA45_Male_fatbody_adult_3dcgGAL4LamGFP_Jasper_sample1,GGTGATTCACCATTCC-a417df9a__FCA45_Male_fatbody_adult_3dcgGAL4LamGFP_Jasper_sample1,CACGGGTCAGACTGCC-a417df9a__FCA45_Male_fatbody_adult_3dcgGAL4LamGFP_Jasper_sample1,ATCACGAAGTTGCCCG-a417df9a__FCA45_Male_fatbody_adult_3dcgGAL4LamGFP_Jasper_sample1,CTGGACGCAGTCGTTA-a417df9a__FCA45_Male_fatbody_adult_3dcgGAL4LamGFP_Jasper_sample1,GAAACCTCAACAGTGG-a417df9a__FCA45_Male_fatbody_adult_3dcgGAL4LamGFP_Jasper_sample1	adult fat body
564	adult fat body_564	2.0409	1.69085	0.313841	0	0	0.0596316	0	0	0	0	0	0	0	0	0	0	0	0	0	0	0	0	0	0	0	0	0	0	adult fat body	6509.84	6610	CGTGAATCACAGCCTG-6d9f44c6__FCA46_Female_fatbodyGFP_adult_3dcgGAL4LamGFPT_Jasper_sample1,CACGTTCCACGGTGAA-6d9f44c6__FCA46_Female_fatbodyGFP_adult_3dcgGAL4LamGFPT_Jasper_sample1,GTTGCTCCACGCTGCA-6d9f44c6__FCA46_Female_fatbodyGFP_adult_3dcgGAL4LamGFPT_Jasper_sample1,GGGACAATCGTGACTA-6d9f44c6__FCA46_Female_fatbodyGFP_adult_3dcgGAL4LamGFPT_Jasper_sample1,TGGGATTCAAGCAGGT-6d9f44c6__FCA46_Female_fatbodyGFP_adult_3dcgGAL4LamGFPT_Jasper_sample1,TCTACCGCACAATCTG-6d9f44c6__FCA46_Female_fatbodyGFP_adult_3dcgGAL4LamGFPT_Jasper_sample1,CCACGAGAGATGACCG-6d9f44c6__FCA46_Female_fatbodyGFP_adult_3dcgGAL4LamGFPT_Jasper_sample1,CGAGTGCAGTCTACCA-6d9f44c6__FCA46_Female_fatbodyGFP_adult_3dcgGAL4LamGFPT_Jasper_sample1,ACGGAAGCAAGTTCCA-6d9f44c6__FCA46_Female_fatbodyGFP_adult_3dcgGAL4LamGFPT_Jasper_sample1,CACGGGTTCTATCACT-6d9f44c6__FCA46_Female_fatbodyGFP_adult_3dcgGAL4LamGFPT_Jasper_sample1,AGCGCCACAAAGGGCT-6d9f44c6__FCA46_Female_fatbodyGFP_adult_3dcgGAL4LamGFPT_Jasper_sample1,ACCCTTGTCTCGACCT-6d9f44c6__FCA46_Female_fatbodyGFP_adult_3dcgGAL4LamGFPT_Jasper_sample1,AACAGGGGTATCATGC-6d9f44c6__FCA46_Female_fatbodyGFP_adult_3dcgGAL4LamGFPT_Jasper_sample1,TGGATCATCGTCCATC-6d9f44c6__FCA46_Female_fatbodyGFP_adult_3dcgGAL4LamGFPT_Jasper_sample1,AGATAGAAGGTAAGTT-6d9f44c6__FCA46_Female_fatbodyGFP_adult_3dcgGAL4LamGFPT_Jasper_sample1,GGAGGTAAGTCGGCAA-6d9f44c6__FCA46_Female_fatbodyGFP_adult_3dcgGAL4LamGFPT_Jasper_sample1,GCGGAAATCACCGGGT-6d9f44c6__FCA46_Female_fatbodyGFP_adult_3dcgGAL4LamGFPT_Jasper_sample1,TTGGATGTCCGTAGTA-6d9f44c6__FCA46_Female_fatbodyGFP_adult_3dcgGAL4LamGFPT_Jasper_sample1,AACTTCTGTTCATCTT-6d9f44c6__FCA46_Female_fatbodyGFP_adult_3dcgGAL4LamGFPT_Jasper_sample1,TCCGAAAGTGAATGAT-6d9f44c6__FCA46_Female_fatbodyGFP_adult_3dcgGAL4LamGFPT_Jasper_sample1,TCACTCGAGAGGTTTA-6d9f44c6__FCA46_Female_fatbodyGFP_adult_3dcgGAL4LamGFPT_Jasper_sample1,CCGATGGCAATAAGGT-6d9f44c6__FCA46_Female_fatbodyGFP_adult_3dcgGAL4LamGFPT_Jasper_sample1,TCAATCTTCACGGGAA-6d9f44c6__FCA46_Female_fatbodyGFP_adult_3dcgGAL4LamGFPT_Jasper_sample1,TTGATGGCAGGCACTC-6d9f44c6__FCA46_Female_fatbodyGFP_adult_3dcgGAL4LamGFPT_Jasper_sample1,ACCAACAGTGCATGTT-6d9f44c6__FCA46_Female_fatbodyGFP_adult_3dcgGAL4LamGFPT_Jasper_sample1	adult fat body
565	adult fat body_565	1.84553	1.50034	0.30412	0	0	0	0	0	0	0	0	0	0	0	0	0	0	0	0	0	0	0	0	0	0	0	0	0	adult fat body	5626.96	6338	TCTCTGGTCACCCTGT-6d9f44c6__FCA46_Female_fatbodyGFP_adult_3dcgGAL4LamGFPT_Jasper_sample1,ACCAAACAGCATCCTA-6d9f44c6__FCA46_Female_fatbodyGFP_adult_3dcgGAL4LamGFPT_Jasper_sample1,AGCGTATAGTGTACCT-6d9f44c6__FCA46_Female_fatbodyGFP_adult_3dcgGAL4LamGFPT_Jasper_sample1,CCGAACGGTACGGTTT-6d9f44c6__FCA46_Female_fatbodyGFP_adult_3dcgGAL4LamGFPT_Jasper_sample1,CCGTTCATCAGCCTCT-6d9f44c6__FCA46_Female_fatbodyGFP_adult_3dcgGAL4LamGFPT_Jasper_sample1,GAGTCTACATCGTGCG-6d9f44c6__FCA46_Female_fatbodyGFP_adult_3dcgGAL4LamGFPT_Jasper_sample1,ACCGTTCCAGTTAAAG-6d9f44c6__FCA46_Female_fatbodyGFP_adult_3dcgGAL4LamGFPT_Jasper_sample1,AACGGGACACTTGTGA-6d9f44c6__FCA46_Female_fatbodyGFP_adult_3dcgGAL4LamGFPT_Jasper_sample1,GTCACGGCACCATTCC-6d9f44c6__FCA46_Female_fatbodyGFP_adult_3dcgGAL4LamGFPT_Jasper_sample1,AGGACGACATGTGCCG-6d9f44c6__FCA46_Female_fatbodyGFP_adult_3dcgGAL4LamGFPT_Jasper_sample1,ACGTAACCAGCGTGAA-6d9f44c6__FCA46_Female_fatbodyGFP_adult_3dcgGAL4LamGFPT_Jasper_sample1,TGGGAGAGTCGGTGTC-6d9f44c6__FCA46_Female_fatbodyGFP_adult_3dcgGAL4LamGFPT_Jasper_sample1,TCCGAAACATATTCGG-6d9f44c6__FCA46_Female_fatbodyGFP_adult_3dcgGAL4LamGFPT_Jasper_sample1,TGTTGAGTCTCAACGA-6d9f44c6__FCA46_Female_fatbodyGFP_adult_3dcgGAL4LamGFPT_Jasper_sample1,CATGAGTGTCTGCATA-6d9f44c6__FCA46_Female_fatbodyGFP_adult_3dcgGAL4LamGFPT_Jasper_sample1,TTTCATGGTGCGAGTA-6d9f44c6__FCA46_Female_fatbodyGFP_adult_3dcgGAL4LamGFPT_Jasper_sample1,AGGGAGTGTCAGTCCG-6d9f44c6__FCA46_Female_fatbodyGFP_adult_3dcgGAL4LamGFPT_Jasper_sample1,TCACAAGGTCGCACAC-6d9f44c6__FCA46_Female_fatbodyGFP_adult_3dcgGAL4LamGFPT_Jasper_sample1,GGATCTAGTAGTCACT-6d9f44c6__FCA46_Female_fatbodyGFP_adult_3dcgGAL4LamGFPT_Jasper_sample1,TCATACTTCTGCCTGT-6d9f44c6__FCA46_Female_fatbodyGFP_adult_3dcgGAL4LamGFPT_Jasper_sample1,AGGGCCTGTAGGTCAG-6d9f44c6__FCA46_Female_fatbodyGFP_adult_3dcgGAL4LamGFPT_Jasper_sample1,GTATTGGGTACTCGAT-6d9f44c6__FCA46_Female_fatbodyGFP_adult_3dcgGAL4LamGFPT_Jasper_sample1,GATGGAGTCCACCTGT-6d9f44c6__FCA46_Female_fatbodyGFP_adult_3dcgGAL4LamGFPT_Jasper_sample1,AAACGCTGTGGTTTGT-6d9f44c6__FCA46_Female_fatbodyGFP_adult_3dcgGAL4LamGFPT_Jasper_sample1,TATTTCGCATACACCA-6d9f44c6__FCA46_Female_fatbodyGFP_adult_3dcgGAL4LamGFPT_Jasper_sample1	adult fat body
566	adult fat body_566	1.4795	0.963805	0.366218	0	0	0	0	0	0	0	0	0	0	0	0	0	0	0	0	0	0	0	0	0	0	0	0	0	adult fat body	2713.28	5586	TGGATGTCATAATGCC-a417df9a__FCA45_Male_fatbody_adult_3dcgGAL4LamGFP_Jasper_sample1,CAACGATCAGGTGAGT-a417df9a__FCA45_Male_fatbody_adult_3dcgGAL4LamGFP_Jasper_sample1,GGGTGTCCAGCGATTT-a417df9a__FCA45_Male_fatbody_adult_3dcgGAL4LamGFP_Jasper_sample1,CATTCTAGTCGCTGCA-a417df9a__FCA45_Male_fatbody_adult_3dcgGAL4LamGFP_Jasper_sample1,GGGTGTCAGCTATCTG-a417df9a__FCA45_Male_fatbody_adult_3dcgGAL4LamGFP_Jasper_sample1,ATGGGTTGTATCTTCT-a417df9a__FCA45_Male_fatbody_adult_3dcgGAL4LamGFP_Jasper_sample1,TTACCGCGTACCTTCC-a417df9a__FCA45_Male_fatbody_adult_3dcgGAL4LamGFP_Jasper_sample1,GTCCCATAGTGATGGC-a417df9a__FCA45_Male_fatbody_adult_3dcgGAL4LamGFP_Jasper_sample1,TGTGAGTAGATTAGAC-a417df9a__FCA45_Male_fatbody_adult_3dcgGAL4LamGFP_Jasper_sample1,AGTCATGTCTGAATCG-a417df9a__FCA45_Male_fatbody_adult_3dcgGAL4LamGFP_Jasper_sample1,AGCTACAGTACACGTT-a417df9a__FCA45_Male_fatbody_adult_3dcgGAL4LamGFP_Jasper_sample1,CGTCCATCAGAACGCA-a417df9a__FCA45_Male_fatbody_adult_3dcgGAL4LamGFP_Jasper_sample1,CGCAGGTCACAGCCTG-a417df9a__FCA45_Male_fatbody_adult_3dcgGAL4LamGFP_Jasper_sample1,ATGATCGGTAAGTCAA-a417df9a__FCA45_Male_fatbody_adult_3dcgGAL4LamGFP_Jasper_sample1,GCCAGGTAGTCGAATA-a417df9a__FCA45_Male_fatbody_adult_3dcgGAL4LamGFP_Jasper_sample1,GTGGTTAAGATAGTGT-a417df9a__FCA45_Male_fatbody_adult_3dcgGAL4LamGFP_Jasper_sample1,ATTTACCCATAATCGC-a417df9a__FCA45_Male_fatbody_adult_3dcgGAL4LamGFP_Jasper_sample1,GTGTCCTTCGTTCCTG-a417df9a__FCA45_Male_fatbody_adult_3dcgGAL4LamGFP_Jasper_sample1,TACAGGTGTTGTTTGG-a417df9a__FCA45_Male_fatbody_adult_3dcgGAL4LamGFP_Jasper_sample1,GTATTGGAGACCATAA-a417df9a__FCA45_Male_fatbody_adult_3dcgGAL4LamGFP_Jasper_sample1,AACGTCACACTGATTG-a417df9a__FCA45_Male_fatbody_adult_3dcgGAL4LamGFP_Jasper_sample1,ATGTCTTAGGACACTG-a417df9a__FCA45_Male_fatbody_adult_3dcgGAL4LamGFP_Jasper_sample1,CAGTTAGGTATAGCTC-a417df9a__FCA45_Male_fatbody_adult_3dcgGAL4LamGFP_Jasper_sample1,TGCAGATGTTCTCCTG-a417df9a__FCA45_Male_fatbody_adult_3dcgGAL4LamGFP_Jasper_sample1,GATCACACAGCTTCGG-a417df9a__FCA45_Male_fatbody_adult_3dcgGAL4LamGFP_Jasper_sample1	adult fat body
567	adult fat body_567	2.00368	1.5923	0.625944	0.0529487	0	0	0	0	0	0	0	0	0	0	0	0	0	0	0	0	0	0	0	0	0	0	0	0	adult fat body	7356.24	6571	AATCGACAGCGACCCT-6d9f44c6__FCA46_Female_fatbodyGFP_adult_3dcgGAL4LamGFPT_Jasper_sample1,CCCTCAACACAGACGA-6d9f44c6__FCA46_Female_fatbodyGFP_adult_3dcgGAL4LamGFPT_Jasper_sample1,TCAGGGCTCAAAGACA-6d9f44c6__FCA46_Female_fatbodyGFP_adult_3dcgGAL4LamGFPT_Jasper_sample1,CTGCAGGGTAACAGGC-6d9f44c6__FCA46_Female_fatbodyGFP_adult_3dcgGAL4LamGFPT_Jasper_sample1,GTGTGGCCATCGCCTT-6d9f44c6__FCA46_Female_fatbodyGFP_adult_3dcgGAL4LamGFPT_Jasper_sample1,CCAAGCGTCCTGGTCT-6d9f44c6__FCA46_Female_fatbodyGFP_adult_3dcgGAL4LamGFPT_Jasper_sample1,TCATACTGTACTAGCT-6d9f44c6__FCA46_Female_fatbodyGFP_adult_3dcgGAL4LamGFPT_Jasper_sample1,TATATCCAGTTTGTCG-6d9f44c6__FCA46_Female_fatbodyGFP_adult_3dcgGAL4LamGFPT_Jasper_sample1,CCATAAGCAAAGGATT-6d9f44c6__FCA46_Female_fatbodyGFP_adult_3dcgGAL4LamGFPT_Jasper_sample1,AGTTCGAGTGCTGCAC-6d9f44c6__FCA46_Female_fatbodyGFP_adult_3dcgGAL4LamGFPT_Jasper_sample1,GAAGCCCCACAAGTTC-6d9f44c6__FCA46_Female_fatbodyGFP_adult_3dcgGAL4LamGFPT_Jasper_sample1,TCCTCTTCACCATAAC-6d9f44c6__FCA46_Female_fatbodyGFP_adult_3dcgGAL4LamGFPT_Jasper_sample1,CGTTGGGTCATACGAC-6d9f44c6__FCA46_Female_fatbodyGFP_adult_3dcgGAL4LamGFPT_Jasper_sample1,AGCGATTGTCCATACA-6d9f44c6__FCA46_Female_fatbodyGFP_adult_3dcgGAL4LamGFPT_Jasper_sample1,CCTTCAGTCCCTGTTG-6d9f44c6__FCA46_Female_fatbodyGFP_adult_3dcgGAL4LamGFPT_Jasper_sample1,GTAATGCAGGAGAGTA-6d9f44c6__FCA46_Female_fatbodyGFP_adult_3dcgGAL4LamGFPT_Jasper_sample1,TGAATCGGTGCGTGCT-6d9f44c6__FCA46_Female_fatbodyGFP_adult_3dcgGAL4LamGFPT_Jasper_sample1,GGGAGTATCTGAGAGG-6d9f44c6__FCA46_Female_fatbodyGFP_adult_3dcgGAL4LamGFPT_Jasper_sample1,CTGTGGGAGTGCTACT-6d9f44c6__FCA46_Female_fatbodyGFP_adult_3dcgGAL4LamGFPT_Jasper_sample1,ATGGTTGTCTTTCAGT-6d9f44c6__FCA46_Female_fatbodyGFP_adult_3dcgGAL4LamGFPT_Jasper_sample1,TGACCCTGTGGACCAA-6d9f44c6__FCA46_Female_fatbodyGFP_adult_3dcgGAL4LamGFPT_Jasper_sample1,GTGGTTATCCTACGAA-6d9f44c6__FCA46_Female_fatbodyGFP_adult_3dcgGAL4LamGFPT_Jasper_sample1,AGAAATGTCTGTGCAA-6d9f44c6__FCA46_Female_fatbodyGFP_adult_3dcgGAL4LamGFPT_Jasper_sample1,ATTCTACGTTATGTCG-6d9f44c6__FCA46_Female_fatbodyGFP_adult_3dcgGAL4LamGFPT_Jasper_sample1,TGATTTCCAGCCGTTG-6d9f44c6__FCA46_Female_fatbodyGFP_adult_3dcgGAL4LamGFPT_Jasper_sample1	adult fat body
568	adult fat body_568	2.25945	2.17837	0.31696	0	0	0	0	0	0	0	0	0	0	0	0	0	0	0	0	0	0	0	0	0	0	0	0	0	adult fat body	5362.68	5748	TGATCTTCACGATTCA-6d9f44c6__FCA46_Female_fatbodyGFP_adult_3dcgGAL4LamGFPT_Jasper_sample1,CAGCAGCAGTTCACTG-6d9f44c6__FCA46_Female_fatbodyGFP_adult_3dcgGAL4LamGFPT_Jasper_sample1,AGCATCACAAGAGCTG-6d9f44c6__FCA46_Female_fatbodyGFP_adult_3dcgGAL4LamGFPT_Jasper_sample1,AGAAGCGGTAGACAGC-6d9f44c6__FCA46_Female_fatbodyGFP_adult_3dcgGAL4LamGFPT_Jasper_sample1,TAACGACCACTGCGAC-6d9f44c6__FCA46_Female_fatbodyGFP_adult_3dcgGAL4LamGFPT_Jasper_sample1,ACGATCAAGGAGGCAG-6d9f44c6__FCA46_Female_fatbodyGFP_adult_3dcgGAL4LamGFPT_Jasper_sample1,ACACCAAAGGAACTCG-6d9f44c6__FCA46_Female_fatbodyGFP_adult_3dcgGAL4LamGFPT_Jasper_sample1,CACTAAGTCGCGTTTC-6d9f44c6__FCA46_Female_fatbodyGFP_adult_3dcgGAL4LamGFPT_Jasper_sample1,ATTCAGGCACCCAACG-6d9f44c6__FCA46_Female_fatbodyGFP_adult_3dcgGAL4LamGFPT_Jasper_sample1,TCGAACAAGGCCTGCT-6d9f44c6__FCA46_Female_fatbodyGFP_adult_3dcgGAL4LamGFPT_Jasper_sample1,TCGGGCAGTTCATCGA-6d9f44c6__FCA46_Female_fatbodyGFP_adult_3dcgGAL4LamGFPT_Jasper_sample1,ACTTAGGTCGCTTACC-6d9f44c6__FCA46_Female_fatbodyGFP_adult_3dcgGAL4LamGFPT_Jasper_sample1,TTGTTGTAGCGGGTAT-6d9f44c6__FCA46_Female_fatbodyGFP_adult_3dcgGAL4LamGFPT_Jasper_sample1,GGCTTGGAGGTCTACT-6d9f44c6__FCA46_Female_fatbodyGFP_adult_3dcgGAL4LamGFPT_Jasper_sample1,TCTGGCTAGTGCCCGT-6d9f44c6__FCA46_Female_fatbodyGFP_adult_3dcgGAL4LamGFPT_Jasper_sample1,ACTATCTGTTAAGTCC-6d9f44c6__FCA46_Female_fatbodyGFP_adult_3dcgGAL4LamGFPT_Jasper_sample1,TTTACCACACTTGTCC-6d9f44c6__FCA46_Female_fatbodyGFP_adult_3dcgGAL4LamGFPT_Jasper_sample1,TGGAACTCATGACGTT-6d9f44c6__FCA46_Female_fatbodyGFP_adult_3dcgGAL4LamGFPT_Jasper_sample1,GCCAGTGGTTATGTCG-6d9f44c6__FCA46_Female_fatbodyGFP_adult_3dcgGAL4LamGFPT_Jasper_sample1,GATTGGTAGACTTCGT-6d9f44c6__FCA46_Female_fatbodyGFP_adult_3dcgGAL4LamGFPT_Jasper_sample1,GGGTGAAAGTGGTGGT-6d9f44c6__FCA46_Female_fatbodyGFP_adult_3dcgGAL4LamGFPT_Jasper_sample1,TTCATGTCAAACAGGC-6d9f44c6__FCA46_Female_fatbodyGFP_adult_3dcgGAL4LamGFPT_Jasper_sample1,TTTGGAGGTGCCTTTC-6d9f44c6__FCA46_Female_fatbodyGFP_adult_3dcgGAL4LamGFPT_Jasper_sample1,TCAGGGCCACTCTGCT-6d9f44c6__FCA46_Female_fatbodyGFP_adult_3dcgGAL4LamGFPT_Jasper_sample1,TGAGGAGGTAGTATAG-6d9f44c6__FCA46_Female_fatbodyGFP_adult_3dcgGAL4LamGFPT_Jasper_sample1	adult fat body
569	adult fat body_569	1.6138	1.28796	0.443784	0	0	0	0	0	0	0	0	0	0.054355	0	0	0	0	0	0	0	0	0	0	0	0	0	0	0	adult fat body	7160.84	6434	GTGGGAATCTAGTCAG-6d9f44c6__FCA46_Female_fatbodyGFP_adult_3dcgGAL4LamGFPT_Jasper_sample1,AGCGCCATCACCCATC-6d9f44c6__FCA46_Female_fatbodyGFP_adult_3dcgGAL4LamGFPT_Jasper_sample1,TGATCTTTCGGTGCAC-6d9f44c6__FCA46_Female_fatbodyGFP_adult_3dcgGAL4LamGFPT_Jasper_sample1,TCAGTTTTCTATACTC-6d9f44c6__FCA46_Female_fatbodyGFP_adult_3dcgGAL4LamGFPT_Jasper_sample1,CAATCGAGTTGCCGAC-6d9f44c6__FCA46_Female_fatbodyGFP_adult_3dcgGAL4LamGFPT_Jasper_sample1,GGTGTTAAGTGAACAT-6d9f44c6__FCA46_Female_fatbodyGFP_adult_3dcgGAL4LamGFPT_Jasper_sample1,AGTTCGAGTGCTGCAC-6d9f44c6__FCA46_Female_fatbodyGFP_adult_3dcgGAL4LamGFPT_Jasper_sample1,CACAGATCAATGCAGG-6d9f44c6__FCA46_Female_fatbodyGFP_adult_3dcgGAL4LamGFPT_Jasper_sample1,TGATGCACATGCAGCC-6d9f44c6__FCA46_Female_fatbodyGFP_adult_3dcgGAL4LamGFPT_Jasper_sample1,GTCAAGTAGCTAAATG-6d9f44c6__FCA46_Female_fatbodyGFP_adult_3dcgGAL4LamGFPT_Jasper_sample1,CAGGTATTCGCCAACG-6d9f44c6__FCA46_Female_fatbodyGFP_adult_3dcgGAL4LamGFPT_Jasper_sample1,AGCATCATCCATCGTC-6d9f44c6__FCA46_Female_fatbodyGFP_adult_3dcgGAL4LamGFPT_Jasper_sample1,AGAGAATGTCGGTAAG-6d9f44c6__FCA46_Female_fatbodyGFP_adult_3dcgGAL4LamGFPT_Jasper_sample1,GGGTCACGTAGAGGAA-6d9f44c6__FCA46_Female_fatbodyGFP_adult_3dcgGAL4LamGFPT_Jasper_sample1,TACCTGCCAGAGTTCT-6d9f44c6__FCA46_Female_fatbodyGFP_adult_3dcgGAL4LamGFPT_Jasper_sample1,GAATCACCAGCGCGTT-a417df9a__FCA45_Male_fatbody_adult_3dcgGAL4LamGFP_Jasper_sample1,AACCAACAGAGAGTTT-6d9f44c6__FCA46_Female_fatbodyGFP_adult_3dcgGAL4LamGFPT_Jasper_sample1,TGAATGCTCGCTAAAC-6d9f44c6__FCA46_Female_fatbodyGFP_adult_3dcgGAL4LamGFPT_Jasper_sample1,ATGAAAGTCTTAGCTT-6d9f44c6__FCA46_Female_fatbodyGFP_adult_3dcgGAL4LamGFPT_Jasper_sample1,GGGTCTGGTACCGTGC-6d9f44c6__FCA46_Female_fatbodyGFP_adult_3dcgGAL4LamGFPT_Jasper_sample1,GCCCAGAGTTGCCAAT-6d9f44c6__FCA46_Female_fatbodyGFP_adult_3dcgGAL4LamGFPT_Jasper_sample1,AAGATAGGTATTCTCT-a417df9a__FCA45_Male_fatbody_adult_3dcgGAL4LamGFP_Jasper_sample1,ACTTCGCGTCATCGCG-6d9f44c6__FCA46_Female_fatbodyGFP_adult_3dcgGAL4LamGFPT_Jasper_sample1,CATTGCCGTTGGAGAC-6d9f44c6__FCA46_Female_fatbodyGFP_adult_3dcgGAL4LamGFPT_Jasper_sample1,CGAATTGTCATTACTC-6d9f44c6__FCA46_Female_fatbodyGFP_adult_3dcgGAL4LamGFPT_Jasper_sample1	adult fat body
570	adult fat body_570	1.80673	1.15166	0	0	0	0	0	0	0	0	0	0	0	0	0	0	0	0	0	0	0	0	0	0	0	0.119792	0	0	adult fat body	3143.12	5568	TCCGAAACATATTCGG-6d9f44c6__FCA46_Female_fatbodyGFP_adult_3dcgGAL4LamGFPT_Jasper_sample1,CTTAGGAAGGCACTAG-6d9f44c6__FCA46_Female_fatbodyGFP_adult_3dcgGAL4LamGFPT_Jasper_sample1,TTCTTGACAAATGAAC-6d9f44c6__FCA46_Female_fatbodyGFP_adult_3dcgGAL4LamGFPT_Jasper_sample1,AGCGCTGTCGTGGGTC-6d9f44c6__FCA46_Female_fatbodyGFP_adult_3dcgGAL4LamGFPT_Jasper_sample1,GGGAAGTGTGACTAAA-6d9f44c6__FCA46_Female_fatbodyGFP_adult_3dcgGAL4LamGFPT_Jasper_sample1,ATTCAGGTCCTGGTCT-6d9f44c6__FCA46_Female_fatbodyGFP_adult_3dcgGAL4LamGFPT_Jasper_sample1,AACAGGGCAGCGTGAA-6d9f44c6__FCA46_Female_fatbodyGFP_adult_3dcgGAL4LamGFPT_Jasper_sample1,CCGGGTAGTCTGGTTA-6d9f44c6__FCA46_Female_fatbodyGFP_adult_3dcgGAL4LamGFPT_Jasper_sample1,CGGAATTCAGCGTGCT-6d9f44c6__FCA46_Female_fatbodyGFP_adult_3dcgGAL4LamGFPT_Jasper_sample1,TACTTCACATAATCCG-6d9f44c6__FCA46_Female_fatbodyGFP_adult_3dcgGAL4LamGFPT_Jasper_sample1,TGTTCATAGACTCTTG-6d9f44c6__FCA46_Female_fatbodyGFP_adult_3dcgGAL4LamGFPT_Jasper_sample1,CATTCTATCTACCTTA-6d9f44c6__FCA46_Female_fatbodyGFP_adult_3dcgGAL4LamGFPT_Jasper_sample1,ATTTCTGCAAGCTGCC-6d9f44c6__FCA46_Female_fatbodyGFP_adult_3dcgGAL4LamGFPT_Jasper_sample1,TCATTTGAGTTAACAG-6d9f44c6__FCA46_Female_fatbodyGFP_adult_3dcgGAL4LamGFPT_Jasper_sample1,ACTGCAATCGTAGTCA-6d9f44c6__FCA46_Female_fatbodyGFP_adult_3dcgGAL4LamGFPT_Jasper_sample1,CCTAACCCATGATAGA-6d9f44c6__FCA46_Female_fatbodyGFP_adult_3dcgGAL4LamGFPT_Jasper_sample1,ACTTTCAGTGTCCGGT-6d9f44c6__FCA46_Female_fatbodyGFP_adult_3dcgGAL4LamGFPT_Jasper_sample1,GTCGTAACATGCCATA-6d9f44c6__FCA46_Female_fatbodyGFP_adult_3dcgGAL4LamGFPT_Jasper_sample1,GTGCTGGAGTAGCATA-6d9f44c6__FCA46_Female_fatbodyGFP_adult_3dcgGAL4LamGFPT_Jasper_sample1,TCGCACTTCCCGGTAG-6d9f44c6__FCA46_Female_fatbodyGFP_adult_3dcgGAL4LamGFPT_Jasper_sample1,TAATTCCCAGCGTTTA-6d9f44c6__FCA46_Female_fatbodyGFP_adult_3dcgGAL4LamGFPT_Jasper_sample1,TCATGTTCACATGACT-6d9f44c6__FCA46_Female_fatbodyGFP_adult_3dcgGAL4LamGFPT_Jasper_sample1,TCACTCGCACTAACCA-6d9f44c6__FCA46_Female_fatbodyGFP_adult_3dcgGAL4LamGFPT_Jasper_sample1,GTAGAAATCCATTGCC-6d9f44c6__FCA46_Female_fatbodyGFP_adult_3dcgGAL4LamGFPT_Jasper_sample1,TAGGTTGAGACGAAGA-6d9f44c6__FCA46_Female_fatbodyGFP_adult_3dcgGAL4LamGFPT_Jasper_sample1	adult fat body
571	adult fat body_571	1.74699	1.69794	0.481133	0	0	0	0	0	0	0	0	0	0	0	0	0	0	0	0	0	0	0	0	0	0	0	0	0	adult fat body	5826.12	5940	GATAGAACAGTCGTTA-6d9f44c6__FCA46_Female_fatbodyGFP_adult_3dcgGAL4LamGFPT_Jasper_sample1,GCTACAAGTAGTGATA-6d9f44c6__FCA46_Female_fatbodyGFP_adult_3dcgGAL4LamGFPT_Jasper_sample1,GTTAGTGAGCTGCCTG-6d9f44c6__FCA46_Female_fatbodyGFP_adult_3dcgGAL4LamGFPT_Jasper_sample1,TGGTACAAGCCTCAGC-6d9f44c6__FCA46_Female_fatbodyGFP_adult_3dcgGAL4LamGFPT_Jasper_sample1,CAACCTCTCGGAATGG-6d9f44c6__FCA46_Female_fatbodyGFP_adult_3dcgGAL4LamGFPT_Jasper_sample1,GATCATGTCAATCCAG-6d9f44c6__FCA46_Female_fatbodyGFP_adult_3dcgGAL4LamGFPT_Jasper_sample1,ACTGATGGTTGACTGT-6d9f44c6__FCA46_Female_fatbodyGFP_adult_3dcgGAL4LamGFPT_Jasper_sample1,GCACGTGGTGCTCTTC-6d9f44c6__FCA46_Female_fatbodyGFP_adult_3dcgGAL4LamGFPT_Jasper_sample1,ACCATTTGTATCGCGC-6d9f44c6__FCA46_Female_fatbodyGFP_adult_3dcgGAL4LamGFPT_Jasper_sample1,TGGAACTCATGACGTT-6d9f44c6__FCA46_Female_fatbodyGFP_adult_3dcgGAL4LamGFPT_Jasper_sample1,GTGAGGATCCACTTCG-6d9f44c6__FCA46_Female_fatbodyGFP_adult_3dcgGAL4LamGFPT_Jasper_sample1,TGATCAGCATAGTCAC-6d9f44c6__FCA46_Female_fatbodyGFP_adult_3dcgGAL4LamGFPT_Jasper_sample1,TCATTTGAGGCCTAGA-6d9f44c6__FCA46_Female_fatbodyGFP_adult_3dcgGAL4LamGFPT_Jasper_sample1,TGGTGATCATGAGTAA-6d9f44c6__FCA46_Female_fatbodyGFP_adult_3dcgGAL4LamGFPT_Jasper_sample1,TTTACGTTCCTGATAG-6d9f44c6__FCA46_Female_fatbodyGFP_adult_3dcgGAL4LamGFPT_Jasper_sample1,GAGGGTAGTAGCTTGT-6d9f44c6__FCA46_Female_fatbodyGFP_adult_3dcgGAL4LamGFPT_Jasper_sample1,TCATACTCACCGTCGA-6d9f44c6__FCA46_Female_fatbodyGFP_adult_3dcgGAL4LamGFPT_Jasper_sample1,AGCGTATAGCGTCGAA-6d9f44c6__FCA46_Female_fatbodyGFP_adult_3dcgGAL4LamGFPT_Jasper_sample1,ACTCTCGCAACAAAGT-6d9f44c6__FCA46_Female_fatbodyGFP_adult_3dcgGAL4LamGFPT_Jasper_sample1,TCACGCTTCTGAATGC-6d9f44c6__FCA46_Female_fatbodyGFP_adult_3dcgGAL4LamGFPT_Jasper_sample1,TATTGCTCAGGTCAGA-6d9f44c6__FCA46_Female_fatbodyGFP_adult_3dcgGAL4LamGFPT_Jasper_sample1,TCAAGACTCTCATTAC-6d9f44c6__FCA46_Female_fatbodyGFP_adult_3dcgGAL4LamGFPT_Jasper_sample1,AAACGAATCACATTGG-6d9f44c6__FCA46_Female_fatbodyGFP_adult_3dcgGAL4LamGFPT_Jasper_sample1,CAGGCCATCAGGACGA-6d9f44c6__FCA46_Female_fatbodyGFP_adult_3dcgGAL4LamGFPT_Jasper_sample1,CAGCCAGAGGTACCTT-6d9f44c6__FCA46_Female_fatbodyGFP_adult_3dcgGAL4LamGFPT_Jasper_sample1	adult fat body
572	adult fat body_572	2.02861	1.31348	0.678597	0	0	0	0	0	0	0	0	0	0.0926803	0	0	0	0	0	0	0	0	0	0	0	0	0.0926803	0	0	adult fat body	4119	6419	TGTAGACAGCACTGGA-a417df9a__FCA45_Male_fatbody_adult_3dcgGAL4LamGFP_Jasper_sample1,CACTGGGCACTTCATT-a417df9a__FCA45_Male_fatbody_adult_3dcgGAL4LamGFP_Jasper_sample1,CGATGCGCACAAACGG-a417df9a__FCA45_Male_fatbody_adult_3dcgGAL4LamGFP_Jasper_sample1,CTGCGAGTCACTAGCA-a417df9a__FCA45_Male_fatbody_adult_3dcgGAL4LamGFP_Jasper_sample1,CAGCACGGTTGCTCAA-a417df9a__FCA45_Male_fatbody_adult_3dcgGAL4LamGFP_Jasper_sample1,TACAGGTGTTGTTTGG-a417df9a__FCA45_Male_fatbody_adult_3dcgGAL4LamGFP_Jasper_sample1,TTTCACATCCACGAAT-a417df9a__FCA45_Male_fatbody_adult_3dcgGAL4LamGFP_Jasper_sample1,GCACTAAGTACATACC-a417df9a__FCA45_Male_fatbody_adult_3dcgGAL4LamGFP_Jasper_sample1,CGAATTGCACACCGCA-a417df9a__FCA45_Male_fatbody_adult_3dcgGAL4LamGFP_Jasper_sample1,GCTTGGGCAGCAGTTT-a417df9a__FCA45_Male_fatbody_adult_3dcgGAL4LamGFP_Jasper_sample1,TTACTGTAGCCTCTTC-a417df9a__FCA45_Male_fatbody_adult_3dcgGAL4LamGFP_Jasper_sample1,GCAGCTGCACGTAGAG-a417df9a__FCA45_Male_fatbody_adult_3dcgGAL4LamGFP_Jasper_sample1,GTAAGTCTCTCATTGT-a417df9a__FCA45_Male_fatbody_adult_3dcgGAL4LamGFP_Jasper_sample1,ATGCATGCACGCAAAG-a417df9a__FCA45_Male_fatbody_adult_3dcgGAL4LamGFP_Jasper_sample1,ACACGCGTCTTAATCC-a417df9a__FCA45_Male_fatbody_adult_3dcgGAL4LamGFP_Jasper_sample1,TGAGGTTTCCAGTTCC-a417df9a__FCA45_Male_fatbody_adult_3dcgGAL4LamGFP_Jasper_sample1,ACCGTTCCAAACTGCT-a417df9a__FCA45_Male_fatbody_adult_3dcgGAL4LamGFP_Jasper_sample1,CCCTAACTCATGAGGG-a417df9a__FCA45_Male_fatbody_adult_3dcgGAL4LamGFP_Jasper_sample1,TCGGATACAAACAGGC-a417df9a__FCA45_Male_fatbody_adult_3dcgGAL4LamGFP_Jasper_sample1,AAGTGAATCCCAAGTA-a417df9a__FCA45_Male_fatbody_adult_3dcgGAL4LamGFP_Jasper_sample1,GCTTGGGTCGAACGGA-a417df9a__FCA45_Male_fatbody_adult_3dcgGAL4LamGFP_Jasper_sample1,CTATCCGAGTTAGAAC-a417df9a__FCA45_Male_fatbody_adult_3dcgGAL4LamGFP_Jasper_sample1,TCTATACAGTAAAGCT-a417df9a__FCA45_Male_fatbody_adult_3dcgGAL4LamGFP_Jasper_sample1,CAACAACTCCGCATAA-a417df9a__FCA45_Male_fatbody_adult_3dcgGAL4LamGFP_Jasper_sample1,CTCCTCCAGGAAACGA-a417df9a__FCA45_Male_fatbody_adult_3dcgGAL4LamGFP_Jasper_sample1	adult fat body
573	adult fat body_573	1.82555	1.66534	0.771837	0	0	0	0	0	0	0	0	0	0	0	0	0.115557	0	0	0.0594469	0	0	0	0	0	0	0	0	0	adult fat body	6530.68	6666	GAAGGACGTAGACACG-a417df9a__FCA45_Male_fatbody_adult_3dcgGAL4LamGFP_Jasper_sample1,ACAGCCGGTAACGATA-a417df9a__FCA45_Male_fatbody_adult_3dcgGAL4LamGFP_Jasper_sample1,CTACAGATCGATTGGT-a417df9a__FCA45_Male_fatbody_adult_3dcgGAL4LamGFP_Jasper_sample1,GCGTGCAAGTTCGCAT-a417df9a__FCA45_Male_fatbody_adult_3dcgGAL4LamGFP_Jasper_sample1,ACTGTGACACGAGAAC-a417df9a__FCA45_Male_fatbody_adult_3dcgGAL4LamGFP_Jasper_sample1,GTGGAGACAACCGCCA-a417df9a__FCA45_Male_fatbody_adult_3dcgGAL4LamGFP_Jasper_sample1,CCGGTAGAGAGAGCCT-a417df9a__FCA45_Male_fatbody_adult_3dcgGAL4LamGFP_Jasper_sample1,ACACAGTAGAGGTCAC-a417df9a__FCA45_Male_fatbody_adult_3dcgGAL4LamGFP_Jasper_sample1,CTAGGTACAGAGGAAA-a417df9a__FCA45_Male_fatbody_adult_3dcgGAL4LamGFP_Jasper_sample1,TCGGATACACTCTCGT-a417df9a__FCA45_Male_fatbody_adult_3dcgGAL4LamGFP_Jasper_sample1,TGGTACACAGGAAGTC-a417df9a__FCA45_Male_fatbody_adult_3dcgGAL4LamGFP_Jasper_sample1,TTCCGTGTCAGTGATC-a417df9a__FCA45_Male_fatbody_adult_3dcgGAL4LamGFP_Jasper_sample1,TCAGTGATCACTACTT-a417df9a__FCA45_Male_fatbody_adult_3dcgGAL4LamGFP_Jasper_sample1,GTAATGCGTTTGAAAG-a417df9a__FCA45_Male_fatbody_adult_3dcgGAL4LamGFP_Jasper_sample1,ATGACCAAGATTGCGG-a417df9a__FCA45_Male_fatbody_adult_3dcgGAL4LamGFP_Jasper_sample1,TGTGGCGCACAAAGCG-a417df9a__FCA45_Male_fatbody_adult_3dcgGAL4LamGFP_Jasper_sample1,CATACCCGTACTGTTG-a417df9a__FCA45_Male_fatbody_adult_3dcgGAL4LamGFP_Jasper_sample1,AGTACTGGTCGCGGTT-a417df9a__FCA45_Male_fatbody_adult_3dcgGAL4LamGFP_Jasper_sample1,GATTTCTAGTTACGTC-a417df9a__FCA45_Male_fatbody_adult_3dcgGAL4LamGFP_Jasper_sample1,GCTTGGGTCTCACGAA-a417df9a__FCA45_Male_fatbody_adult_3dcgGAL4LamGFP_Jasper_sample1,CAACAGTAGATACATG-a417df9a__FCA45_Male_fatbody_adult_3dcgGAL4LamGFP_Jasper_sample1,CCACGAGAGTATGAGT-a417df9a__FCA45_Male_fatbody_adult_3dcgGAL4LamGFP_Jasper_sample1,TGTCAGACATCCAACA-a417df9a__FCA45_Male_fatbody_adult_3dcgGAL4LamGFP_Jasper_sample1,TCAGTTTCACAATGCT-a417df9a__FCA45_Male_fatbody_adult_3dcgGAL4LamGFP_Jasper_sample1,TCACGGGTCAAAGGTA-a417df9a__FCA45_Male_fatbody_adult_3dcgGAL4LamGFP_Jasper_sample1	adult fat body
574	adult fat body_574	1.62566	0.66369	0.74143	0	0	0.145822	0	0	0	0	0	0	0	0	0	0	0	0	0	0	0	0	0	0	0	0	0	0	adult fat body	2547.92	5562	GATCAGTTCCCGATCT-a417df9a__FCA45_Male_fatbody_adult_3dcgGAL4LamGFP_Jasper_sample1,CAGATTGTCTATACGG-a417df9a__FCA45_Male_fatbody_adult_3dcgGAL4LamGFP_Jasper_sample1,ATACCTTCAGCGTTTA-a417df9a__FCA45_Male_fatbody_adult_3dcgGAL4LamGFP_Jasper_sample1,ACTATCTGTAGTTACC-a417df9a__FCA45_Male_fatbody_adult_3dcgGAL4LamGFP_Jasper_sample1,GTAGTACTCCTACCAC-a417df9a__FCA45_Male_fatbody_adult_3dcgGAL4LamGFP_Jasper_sample1,TAAGCGTCACTTGAAC-a417df9a__FCA45_Male_fatbody_adult_3dcgGAL4LamGFP_Jasper_sample1,GTGATGTGTGCCTAAT-a417df9a__FCA45_Male_fatbody_adult_3dcgGAL4LamGFP_Jasper_sample1,GAAGCCCTCCCGAAAT-a417df9a__FCA45_Male_fatbody_adult_3dcgGAL4LamGFP_Jasper_sample1,TTAATCCTCGAGAATA-a417df9a__FCA45_Male_fatbody_adult_3dcgGAL4LamGFP_Jasper_sample1,GAGTGAGTCTCGGCTT-a417df9a__FCA45_Male_fatbody_adult_3dcgGAL4LamGFP_Jasper_sample1,TGCCGAGTCTCGGCTT-a417df9a__FCA45_Male_fatbody_adult_3dcgGAL4LamGFP_Jasper_sample1,GTAACACTCACCTCGT-a417df9a__FCA45_Male_fatbody_adult_3dcgGAL4LamGFP_Jasper_sample1,ATGATCGGTAAGATTG-a417df9a__FCA45_Male_fatbody_adult_3dcgGAL4LamGFP_Jasper_sample1,CACAACAGTAGTAAGT-a417df9a__FCA45_Male_fatbody_adult_3dcgGAL4LamGFP_Jasper_sample1,ATCGTCCAGAAATCCA-a417df9a__FCA45_Male_fatbody_adult_3dcgGAL4LamGFP_Jasper_sample1,CGTGCTTTCCACCTGT-a417df9a__FCA45_Male_fatbody_adult_3dcgGAL4LamGFP_Jasper_sample1,GTTAGTGTCTAGTTCT-a417df9a__FCA45_Male_fatbody_adult_3dcgGAL4LamGFP_Jasper_sample1,GCTTGGGCAGCAGTTT-a417df9a__FCA45_Male_fatbody_adult_3dcgGAL4LamGFP_Jasper_sample1,AGAAGCGAGCGACTAG-a417df9a__FCA45_Male_fatbody_adult_3dcgGAL4LamGFP_Jasper_sample1,GCCCAGATCGAGCACC-a417df9a__FCA45_Male_fatbody_adult_3dcgGAL4LamGFP_Jasper_sample1,CGAGGCTTCCGGGACT-a417df9a__FCA45_Male_fatbody_adult_3dcgGAL4LamGFP_Jasper_sample1,ACACGCGAGTGCACAG-a417df9a__FCA45_Male_fatbody_adult_3dcgGAL4LamGFP_Jasper_sample1,ATTTACCCATAATCGC-a417df9a__FCA45_Male_fatbody_adult_3dcgGAL4LamGFP_Jasper_sample1,TTACGTTCAACGATCT-a417df9a__FCA45_Male_fatbody_adult_3dcgGAL4LamGFP_Jasper_sample1,ACAACCATCCCGAACG-a417df9a__FCA45_Male_fatbody_adult_3dcgGAL4LamGFP_Jasper_sample1	adult fat body
575	adult fat body_575	1.86848	1.49146	0.272355	0	0	0	0	0	0	0	0	0	0	0	0	0	0	0	0	0	0	0	0	0	0	0	0	0	adult fat body	2555.48	5177	AGGACTTAGGGACAGG-6d9f44c6__FCA46_Female_fatbodyGFP_adult_3dcgGAL4LamGFPT_Jasper_sample1,GTCTGTCGTATTCTCT-6d9f44c6__FCA46_Female_fatbodyGFP_adult_3dcgGAL4LamGFPT_Jasper_sample1,GAGGCAATCTATACTC-6d9f44c6__FCA46_Female_fatbodyGFP_adult_3dcgGAL4LamGFPT_Jasper_sample1,CAATACGGTTCTGAGT-6d9f44c6__FCA46_Female_fatbodyGFP_adult_3dcgGAL4LamGFPT_Jasper_sample1,TTCTTGACAAATGAAC-6d9f44c6__FCA46_Female_fatbodyGFP_adult_3dcgGAL4LamGFPT_Jasper_sample1,GCCAGTGGTCATATGC-6d9f44c6__FCA46_Female_fatbodyGFP_adult_3dcgGAL4LamGFPT_Jasper_sample1,TACTTCACATAATCCG-6d9f44c6__FCA46_Female_fatbodyGFP_adult_3dcgGAL4LamGFPT_Jasper_sample1,AAGTCGTTCGGTGCAC-6d9f44c6__FCA46_Female_fatbodyGFP_adult_3dcgGAL4LamGFPT_Jasper_sample1,AACGAAAGTCTCCCTA-6d9f44c6__FCA46_Female_fatbodyGFP_adult_3dcgGAL4LamGFPT_Jasper_sample1,CCGTAGGCAAATGCGG-6d9f44c6__FCA46_Female_fatbodyGFP_adult_3dcgGAL4LamGFPT_Jasper_sample1,TGCGGCAGTGTTCAGT-6d9f44c6__FCA46_Female_fatbodyGFP_adult_3dcgGAL4LamGFPT_Jasper_sample1,TCCTTTCGTAGCTGCC-6d9f44c6__FCA46_Female_fatbodyGFP_adult_3dcgGAL4LamGFPT_Jasper_sample1,TTACGTTTCTTCTGTA-6d9f44c6__FCA46_Female_fatbodyGFP_adult_3dcgGAL4LamGFPT_Jasper_sample1,GTTGCTCTCCAGTGCG-6d9f44c6__FCA46_Female_fatbodyGFP_adult_3dcgGAL4LamGFPT_Jasper_sample1,TGTTCATAGACTCTTG-6d9f44c6__FCA46_Female_fatbodyGFP_adult_3dcgGAL4LamGFPT_Jasper_sample1,CATAGACGTAGTAAGT-6d9f44c6__FCA46_Female_fatbodyGFP_adult_3dcgGAL4LamGFPT_Jasper_sample1,AGTTCCCGTTTGCAGT-6d9f44c6__FCA46_Female_fatbodyGFP_adult_3dcgGAL4LamGFPT_Jasper_sample1,AGCGTCGAGGATTTGA-6d9f44c6__FCA46_Female_fatbodyGFP_adult_3dcgGAL4LamGFPT_Jasper_sample1,TTCCTTCGTTACTCAG-6d9f44c6__FCA46_Female_fatbodyGFP_adult_3dcgGAL4LamGFPT_Jasper_sample1,CGTAATGGTTCCGGTG-6d9f44c6__FCA46_Female_fatbodyGFP_adult_3dcgGAL4LamGFPT_Jasper_sample1,GGAGATGGTTCATCGA-6d9f44c6__FCA46_Female_fatbodyGFP_adult_3dcgGAL4LamGFPT_Jasper_sample1,GAATCACGTGGCTCTG-6d9f44c6__FCA46_Female_fatbodyGFP_adult_3dcgGAL4LamGFPT_Jasper_sample1,TACCCACTCGCTAATG-6d9f44c6__FCA46_Female_fatbodyGFP_adult_3dcgGAL4LamGFPT_Jasper_sample1,GTTGCTCTCCCGTAAA-6d9f44c6__FCA46_Female_fatbodyGFP_adult_3dcgGAL4LamGFPT_Jasper_sample1,CTTAGGAAGGCACTAG-6d9f44c6__FCA46_Female_fatbodyGFP_adult_3dcgGAL4LamGFPT_Jasper_sample1	adult fat body
576	adult fat body_576	2.28357	1.88953	0.255026	0	0	0	0	0	0	0	0	0	0	0	0	0	0	0	0	0	0	0	0	0	0	0	0	0	adult fat body	4130.88	5675	TGTTTGTAGCGTCAGA-6d9f44c6__FCA46_Female_fatbodyGFP_adult_3dcgGAL4LamGFPT_Jasper_sample1,GCAGCTGGTATCAGCT-6d9f44c6__FCA46_Female_fatbodyGFP_adult_3dcgGAL4LamGFPT_Jasper_sample1,TTCTAGTCAGGGATAC-6d9f44c6__FCA46_Female_fatbodyGFP_adult_3dcgGAL4LamGFPT_Jasper_sample1,AGCATCACAAACTAAG-6d9f44c6__FCA46_Female_fatbodyGFP_adult_3dcgGAL4LamGFPT_Jasper_sample1,GATCCCTCATGCGGTC-6d9f44c6__FCA46_Female_fatbodyGFP_adult_3dcgGAL4LamGFPT_Jasper_sample1,AGTGATCAGGATACAT-6d9f44c6__FCA46_Female_fatbodyGFP_adult_3dcgGAL4LamGFPT_Jasper_sample1,TCCAGAACAGCGCTTG-6d9f44c6__FCA46_Female_fatbodyGFP_adult_3dcgGAL4LamGFPT_Jasper_sample1,ATTCCCGGTCGCGTCA-6d9f44c6__FCA46_Female_fatbodyGFP_adult_3dcgGAL4LamGFPT_Jasper_sample1,GTGTCCTAGCATGCAG-6d9f44c6__FCA46_Female_fatbodyGFP_adult_3dcgGAL4LamGFPT_Jasper_sample1,GCTGAATGTTTAGTCG-6d9f44c6__FCA46_Female_fatbodyGFP_adult_3dcgGAL4LamGFPT_Jasper_sample1,GTCGCGAAGTCATACC-6d9f44c6__FCA46_Female_fatbodyGFP_adult_3dcgGAL4LamGFPT_Jasper_sample1,GGAGATGAGGAATTAC-6d9f44c6__FCA46_Female_fatbodyGFP_adult_3dcgGAL4LamGFPT_Jasper_sample1,TGAGGAGTCGATACAC-6d9f44c6__FCA46_Female_fatbodyGFP_adult_3dcgGAL4LamGFPT_Jasper_sample1,GGGTAGACATCAGTGT-6d9f44c6__FCA46_Female_fatbodyGFP_adult_3dcgGAL4LamGFPT_Jasper_sample1,GGATCTAAGCAAGTGC-6d9f44c6__FCA46_Female_fatbodyGFP_adult_3dcgGAL4LamGFPT_Jasper_sample1,TTTCATGAGAAGTGTT-6d9f44c6__FCA46_Female_fatbodyGFP_adult_3dcgGAL4LamGFPT_Jasper_sample1,GTGGGAATCAAGATAG-6d9f44c6__FCA46_Female_fatbodyGFP_adult_3dcgGAL4LamGFPT_Jasper_sample1,AGCTTCCCAGGACATG-6d9f44c6__FCA46_Female_fatbodyGFP_adult_3dcgGAL4LamGFPT_Jasper_sample1,GTCTCACCATACCGTA-6d9f44c6__FCA46_Female_fatbodyGFP_adult_3dcgGAL4LamGFPT_Jasper_sample1,CCCTCTCAGATCCGAG-6d9f44c6__FCA46_Female_fatbodyGFP_adult_3dcgGAL4LamGFPT_Jasper_sample1,TTGGGTAAGCTTCGTA-6d9f44c6__FCA46_Female_fatbodyGFP_adult_3dcgGAL4LamGFPT_Jasper_sample1,TACACCCAGCTGTTAC-6d9f44c6__FCA46_Female_fatbodyGFP_adult_3dcgGAL4LamGFPT_Jasper_sample1,TGAGACTTCTGCCTGT-6d9f44c6__FCA46_Female_fatbodyGFP_adult_3dcgGAL4LamGFPT_Jasper_sample1,TATACCTTCGTCCATC-6d9f44c6__FCA46_Female_fatbodyGFP_adult_3dcgGAL4LamGFPT_Jasper_sample1,AGTCAACAGATGGCAC-6d9f44c6__FCA46_Female_fatbodyGFP_adult_3dcgGAL4LamGFPT_Jasper_sample1	adult fat body
577	adult fat body_577	2.26172	2.08486	0.343238	0	0	0	0	0	0	0	0	0	0	0	0	0	0	0	0	0	0	0	0	0	0	0	0	0	adult fat body	4883.96	6207	CAACCAATCGAGAACG-6d9f44c6__FCA46_Female_fatbodyGFP_adult_3dcgGAL4LamGFPT_Jasper_sample1,TTGAGTGCACCCATAA-6d9f44c6__FCA46_Female_fatbodyGFP_adult_3dcgGAL4LamGFPT_Jasper_sample1,CACAGATGTAGCGCCT-6d9f44c6__FCA46_Female_fatbodyGFP_adult_3dcgGAL4LamGFPT_Jasper_sample1,GTGCAGCGTAGCTTGT-6d9f44c6__FCA46_Female_fatbodyGFP_adult_3dcgGAL4LamGFPT_Jasper_sample1,CGAATTGAGCATGTTC-6d9f44c6__FCA46_Female_fatbodyGFP_adult_3dcgGAL4LamGFPT_Jasper_sample1,CATCGCTGTGGCTACC-6d9f44c6__FCA46_Female_fatbodyGFP_adult_3dcgGAL4LamGFPT_Jasper_sample1,GCAGCTGGTGGTAACG-6d9f44c6__FCA46_Female_fatbodyGFP_adult_3dcgGAL4LamGFPT_Jasper_sample1,TCGACCTGTGCCCACA-6d9f44c6__FCA46_Female_fatbodyGFP_adult_3dcgGAL4LamGFPT_Jasper_sample1,AAGGTAAGTCAGGTGA-6d9f44c6__FCA46_Female_fatbodyGFP_adult_3dcgGAL4LamGFPT_Jasper_sample1,GTAGAGGGTTAATCGC-6d9f44c6__FCA46_Female_fatbodyGFP_adult_3dcgGAL4LamGFPT_Jasper_sample1,GACAGCCGTGGTCCCA-6d9f44c6__FCA46_Female_fatbodyGFP_adult_3dcgGAL4LamGFPT_Jasper_sample1,TGTTCCGGTCGGTAAG-6d9f44c6__FCA46_Female_fatbodyGFP_adult_3dcgGAL4LamGFPT_Jasper_sample1,TGTGGCGTCTGTCCCA-6d9f44c6__FCA46_Female_fatbodyGFP_adult_3dcgGAL4LamGFPT_Jasper_sample1,GCTGAATCAACTACGT-6d9f44c6__FCA46_Female_fatbodyGFP_adult_3dcgGAL4LamGFPT_Jasper_sample1,ATCACAGGTACCCGAC-6d9f44c6__FCA46_Female_fatbodyGFP_adult_3dcgGAL4LamGFPT_Jasper_sample1,TAGATCGGTTGGATCT-6d9f44c6__FCA46_Female_fatbodyGFP_adult_3dcgGAL4LamGFPT_Jasper_sample1,ACTGTGAGTTCGGCGT-6d9f44c6__FCA46_Female_fatbodyGFP_adult_3dcgGAL4LamGFPT_Jasper_sample1,GAAATGAGTGACTCTA-6d9f44c6__FCA46_Female_fatbodyGFP_adult_3dcgGAL4LamGFPT_Jasper_sample1,TGGTAGTAGAACTGAT-6d9f44c6__FCA46_Female_fatbodyGFP_adult_3dcgGAL4LamGFPT_Jasper_sample1,CAAGCTAAGGTTGCCC-6d9f44c6__FCA46_Female_fatbodyGFP_adult_3dcgGAL4LamGFPT_Jasper_sample1,ATCCGTCTCTATGCCC-6d9f44c6__FCA46_Female_fatbodyGFP_adult_3dcgGAL4LamGFPT_Jasper_sample1,AAGTCGTTCGCCACTT-6d9f44c6__FCA46_Female_fatbodyGFP_adult_3dcgGAL4LamGFPT_Jasper_sample1,TCCACGTTCAGTCATG-6d9f44c6__FCA46_Female_fatbodyGFP_adult_3dcgGAL4LamGFPT_Jasper_sample1,GTGCTGGCAGAGAATT-6d9f44c6__FCA46_Female_fatbodyGFP_adult_3dcgGAL4LamGFPT_Jasper_sample1,TCAGCCTCATGACGTT-6d9f44c6__FCA46_Female_fatbodyGFP_adult_3dcgGAL4LamGFPT_Jasper_sample1	adult fat body
578	adult fat body_578	1.43566	1.07208	0.640103	0	0	0	0	0	0	0	0	0	0	0	0	0	0	0	0	0	0	0	0	0.120532	0	0	0	0	adult fat body	3122.64	5439	CTAACCCGTACCGTCG-a417df9a__FCA45_Male_fatbody_adult_3dcgGAL4LamGFP_Jasper_sample1,GCAGGCTGTAGCGAGT-a417df9a__FCA45_Male_fatbody_adult_3dcgGAL4LamGFP_Jasper_sample1,TCACTCGTCTCTCCGA-a417df9a__FCA45_Male_fatbody_adult_3dcgGAL4LamGFP_Jasper_sample1,TAACACGTCCACGGGT-a417df9a__FCA45_Male_fatbody_adult_3dcgGAL4LamGFP_Jasper_sample1,TACTGCCCAAAGTGTA-a417df9a__FCA45_Male_fatbody_adult_3dcgGAL4LamGFP_Jasper_sample1,TGCTGAAGTACAGAGC-a417df9a__FCA45_Male_fatbody_adult_3dcgGAL4LamGFP_Jasper_sample1,GACCCTTCAGCAGATG-a417df9a__FCA45_Male_fatbody_adult_3dcgGAL4LamGFP_Jasper_sample1,GAGGGTACATCGTGGC-a417df9a__FCA45_Male_fatbody_adult_3dcgGAL4LamGFP_Jasper_sample1,TCATATCTCGATAACC-a417df9a__FCA45_Male_fatbody_adult_3dcgGAL4LamGFP_Jasper_sample1,AGCGATTAGAAAGCGA-a417df9a__FCA45_Male_fatbody_adult_3dcgGAL4LamGFP_Jasper_sample1,TGTTCCGTCATGCGGC-a417df9a__FCA45_Male_fatbody_adult_3dcgGAL4LamGFP_Jasper_sample1,ATATCCTAGATTGTGA-a417df9a__FCA45_Male_fatbody_adult_3dcgGAL4LamGFP_Jasper_sample1,TAGTGCAAGTAGGGTC-a417df9a__FCA45_Male_fatbody_adult_3dcgGAL4LamGFP_Jasper_sample1,CCACTTGAGGGTACGT-a417df9a__FCA45_Male_fatbody_adult_3dcgGAL4LamGFP_Jasper_sample1,ATCACGAAGTTGCCCG-a417df9a__FCA45_Male_fatbody_adult_3dcgGAL4LamGFP_Jasper_sample1,GAAACCTCAACAGTGG-a417df9a__FCA45_Male_fatbody_adult_3dcgGAL4LamGFP_Jasper_sample1,GCACATATCGAGTTGT-a417df9a__FCA45_Male_fatbody_adult_3dcgGAL4LamGFP_Jasper_sample1,GTGTTCCGTGGTCCGT-a417df9a__FCA45_Male_fatbody_adult_3dcgGAL4LamGFP_Jasper_sample1,AACCATGTCACGATAC-a417df9a__FCA45_Male_fatbody_adult_3dcgGAL4LamGFP_Jasper_sample1,ACTATGGGTACCGTCG-a417df9a__FCA45_Male_fatbody_adult_3dcgGAL4LamGFP_Jasper_sample1,TATACCTCATTCTGTT-a417df9a__FCA45_Male_fatbody_adult_3dcgGAL4LamGFP_Jasper_sample1,ACTGCAAAGGTCATAA-a417df9a__FCA45_Male_fatbody_adult_3dcgGAL4LamGFP_Jasper_sample1,GAACACTCACGCGCAT-a417df9a__FCA45_Male_fatbody_adult_3dcgGAL4LamGFP_Jasper_sample1,CCTCTAGTCGGTCTGG-a417df9a__FCA45_Male_fatbody_adult_3dcgGAL4LamGFP_Jasper_sample1,GCTTCACCAGACCATT-a417df9a__FCA45_Male_fatbody_adult_3dcgGAL4LamGFP_Jasper_sample1	adult fat body
579	adult fat body_579	1.53231	1.21157	0.309603	0	0	0	0	0	0	0	0	0	0	0	0	0	0	0	0	0	0	0	0	0	0	0	0	0	adult fat body	2204.56	4932	TGTTGAGAGCCATATC-6d9f44c6__FCA46_Female_fatbodyGFP_adult_3dcgGAL4LamGFPT_Jasper_sample1,CTTAGGACAATACGCT-6d9f44c6__FCA46_Female_fatbodyGFP_adult_3dcgGAL4LamGFPT_Jasper_sample1,GGTAATCAGCACTCGC-6d9f44c6__FCA46_Female_fatbodyGFP_adult_3dcgGAL4LamGFPT_Jasper_sample1,GAGAAATAGCGGTAAC-6d9f44c6__FCA46_Female_fatbodyGFP_adult_3dcgGAL4LamGFPT_Jasper_sample1,GCAGCCAGTCAGGTAG-6d9f44c6__FCA46_Female_fatbodyGFP_adult_3dcgGAL4LamGFPT_Jasper_sample1,GTTTACTCAGATGCGA-6d9f44c6__FCA46_Female_fatbodyGFP_adult_3dcgGAL4LamGFPT_Jasper_sample1,TGTTACTCACATTACG-6d9f44c6__FCA46_Female_fatbodyGFP_adult_3dcgGAL4LamGFPT_Jasper_sample1,AATTTCCCAGGTGACA-6d9f44c6__FCA46_Female_fatbodyGFP_adult_3dcgGAL4LamGFPT_Jasper_sample1,CCTCCTCCAAACGAGC-6d9f44c6__FCA46_Female_fatbodyGFP_adult_3dcgGAL4LamGFPT_Jasper_sample1,ACCTGTCTCTTTCCAA-6d9f44c6__FCA46_Female_fatbodyGFP_adult_3dcgGAL4LamGFPT_Jasper_sample1,CGATCGGGTGCACAAG-6d9f44c6__FCA46_Female_fatbodyGFP_adult_3dcgGAL4LamGFPT_Jasper_sample1,ATGGTTGGTCACCGAC-6d9f44c6__FCA46_Female_fatbodyGFP_adult_3dcgGAL4LamGFPT_Jasper_sample1,CTCAAGACATAATCGC-6d9f44c6__FCA46_Female_fatbodyGFP_adult_3dcgGAL4LamGFPT_Jasper_sample1,TATTGCTCACAGCCTG-6d9f44c6__FCA46_Female_fatbodyGFP_adult_3dcgGAL4LamGFPT_Jasper_sample1,ACGTAGTAGGGATGTC-6d9f44c6__FCA46_Female_fatbodyGFP_adult_3dcgGAL4LamGFPT_Jasper_sample1,CCACCATAGTGCGACA-6d9f44c6__FCA46_Female_fatbodyGFP_adult_3dcgGAL4LamGFPT_Jasper_sample1,TGTACAGCAAGCTGCC-6d9f44c6__FCA46_Female_fatbodyGFP_adult_3dcgGAL4LamGFPT_Jasper_sample1,AGGATAAGTAGGATAT-6d9f44c6__FCA46_Female_fatbodyGFP_adult_3dcgGAL4LamGFPT_Jasper_sample1,ACCACAATCTGTGCGG-6d9f44c6__FCA46_Female_fatbodyGFP_adult_3dcgGAL4LamGFPT_Jasper_sample1,ACTTTCACATCCGTTC-6d9f44c6__FCA46_Female_fatbodyGFP_adult_3dcgGAL4LamGFPT_Jasper_sample1,TCTGTCGGTTTGTTCT-6d9f44c6__FCA46_Female_fatbodyGFP_adult_3dcgGAL4LamGFPT_Jasper_sample1,GCCATGGTCTGGGCCA-6d9f44c6__FCA46_Female_fatbodyGFP_adult_3dcgGAL4LamGFPT_Jasper_sample1,TCCCACAAGCCTAACT-6d9f44c6__FCA46_Female_fatbodyGFP_adult_3dcgGAL4LamGFPT_Jasper_sample1,ATTCCTAGTACGCTAT-6d9f44c6__FCA46_Female_fatbodyGFP_adult_3dcgGAL4LamGFPT_Jasper_sample1,CCTCTAGCACTTGGGC-6d9f44c6__FCA46_Female_fatbodyGFP_adult_3dcgGAL4LamGFPT_Jasper_sample1	adult fat body
580	adult fat body_580	1.23951	0.958486	0.613119	0.081228	0	0	0	0	0	0	0	0	0.081228	0	0	0	0	0	0	0	0	0	0	0	0	0	0	0	adult fat body	4727.12	6259	TCATGGAAGCAGTCTT-a417df9a__FCA45_Male_fatbody_adult_3dcgGAL4LamGFP_Jasper_sample1,CTTAGGACACGCGCTA-a417df9a__FCA45_Male_fatbody_adult_3dcgGAL4LamGFP_Jasper_sample1,GAAGCGAAGAACTTCC-a417df9a__FCA45_Male_fatbody_adult_3dcgGAL4LamGFP_Jasper_sample1,TGTAACGTCTGGACCG-a417df9a__FCA45_Male_fatbody_adult_3dcgGAL4LamGFP_Jasper_sample1,ACTCCCAAGGTCACAG-a417df9a__FCA45_Male_fatbody_adult_3dcgGAL4LamGFP_Jasper_sample1,GGGTAGAGTGCTATTG-a417df9a__FCA45_Male_fatbody_adult_3dcgGAL4LamGFP_Jasper_sample1,GTAATGCAGAGCCCAA-a417df9a__FCA45_Male_fatbody_adult_3dcgGAL4LamGFP_Jasper_sample1,AGCTTCCAGTTCCAGT-a417df9a__FCA45_Male_fatbody_adult_3dcgGAL4LamGFP_Jasper_sample1,CTTCGGTAGGCCCAAA-a417df9a__FCA45_Male_fatbody_adult_3dcgGAL4LamGFP_Jasper_sample1,GTTGCGGAGTGCGACA-a417df9a__FCA45_Male_fatbody_adult_3dcgGAL4LamGFP_Jasper_sample1,AGGGTCCAGGGTGAGG-a417df9a__FCA45_Male_fatbody_adult_3dcgGAL4LamGFP_Jasper_sample1,TATTTCGCACGTGTGC-a417df9a__FCA45_Male_fatbody_adult_3dcgGAL4LamGFP_Jasper_sample1,ACACTGAAGACTCAAA-a417df9a__FCA45_Male_fatbody_adult_3dcgGAL4LamGFP_Jasper_sample1,ACAGAAATCTTGATTC-a417df9a__FCA45_Male_fatbody_adult_3dcgGAL4LamGFP_Jasper_sample1,CGATCGGCAGTCGGTC-a417df9a__FCA45_Male_fatbody_adult_3dcgGAL4LamGFP_Jasper_sample1,CCGCAAGGTAGGAGGG-a417df9a__FCA45_Male_fatbody_adult_3dcgGAL4LamGFP_Jasper_sample1,GATCACAGTAACATCC-a417df9a__FCA45_Male_fatbody_adult_3dcgGAL4LamGFP_Jasper_sample1,GGAAGTGAGCTAGAAT-a417df9a__FCA45_Male_fatbody_adult_3dcgGAL4LamGFP_Jasper_sample1,AGAACAATCGTGCATA-a417df9a__FCA45_Male_fatbody_adult_3dcgGAL4LamGFP_Jasper_sample1,GACCGTGGTGTGGACA-a417df9a__FCA45_Male_fatbody_adult_3dcgGAL4LamGFP_Jasper_sample1,TATCGCCGTCGCGTTG-a417df9a__FCA45_Male_fatbody_adult_3dcgGAL4LamGFP_Jasper_sample1,TCATTGTTCTTGTGCC-a417df9a__FCA45_Male_fatbody_adult_3dcgGAL4LamGFP_Jasper_sample1,TCTCCGATCCGGCAAC-a417df9a__FCA45_Male_fatbody_adult_3dcgGAL4LamGFP_Jasper_sample1,TCATGTTGTTTCAGAC-a417df9a__FCA45_Male_fatbody_adult_3dcgGAL4LamGFP_Jasper_sample1,AGTTAGCCAAACAGGC-a417df9a__FCA45_Male_fatbody_adult_3dcgGAL4LamGFP_Jasper_sample1	adult fat body
581	adult fat body_581	1.38076	1.2741	0.590473	0	0	0	0	0	0	0	0	0	0	0	0	0.0774093	0	0	0	0	0	0	0	0	0	0	0	0	adult fat body	4969.92	6385	ATGGGAGGTAATCAAG-a417df9a__FCA45_Male_fatbody_adult_3dcgGAL4LamGFP_Jasper_sample1,GGAGCAAGTCACTACA-a417df9a__FCA45_Male_fatbody_adult_3dcgGAL4LamGFP_Jasper_sample1,CTGAGGCCAGGTGGAT-a417df9a__FCA45_Male_fatbody_adult_3dcgGAL4LamGFP_Jasper_sample1,GCTTGGGTCTCACGAA-a417df9a__FCA45_Male_fatbody_adult_3dcgGAL4LamGFP_Jasper_sample1,TCCGGGACACACCTGG-a417df9a__FCA45_Male_fatbody_adult_3dcgGAL4LamGFP_Jasper_sample1,TCTCTGGCATAGAGGC-a417df9a__FCA45_Male_fatbody_adult_3dcgGAL4LamGFP_Jasper_sample1,GGGAGTATCTCCGAGG-a417df9a__FCA45_Male_fatbody_adult_3dcgGAL4LamGFP_Jasper_sample1,CTACAGATCGATTGGT-a417df9a__FCA45_Male_fatbody_adult_3dcgGAL4LamGFP_Jasper_sample1,GTAGGTTAGGACATCG-a417df9a__FCA45_Male_fatbody_adult_3dcgGAL4LamGFP_Jasper_sample1,AAGCGAGTCTCGCAGG-a417df9a__FCA45_Male_fatbody_adult_3dcgGAL4LamGFP_Jasper_sample1,AGCCAATGTACAGTAA-a417df9a__FCA45_Male_fatbody_adult_3dcgGAL4LamGFP_Jasper_sample1,CTACAGACAACCGTGC-a417df9a__FCA45_Male_fatbody_adult_3dcgGAL4LamGFP_Jasper_sample1,TCTGTCGCACTTCTCG-a417df9a__FCA45_Male_fatbody_adult_3dcgGAL4LamGFP_Jasper_sample1,ATTCGTTAGCATTGAA-a417df9a__FCA45_Male_fatbody_adult_3dcgGAL4LamGFP_Jasper_sample1,TGGGATTGTTGCTCCT-a417df9a__FCA45_Male_fatbody_adult_3dcgGAL4LamGFP_Jasper_sample1,AGAGCAGGTGTCTAAC-a417df9a__FCA45_Male_fatbody_adult_3dcgGAL4LamGFP_Jasper_sample1,GAAGGACGTAGACACG-a417df9a__FCA45_Male_fatbody_adult_3dcgGAL4LamGFP_Jasper_sample1,GACCGTGCATGGCTGC-a417df9a__FCA45_Male_fatbody_adult_3dcgGAL4LamGFP_Jasper_sample1,GTCGTAAGTGTTTGCA-a417df9a__FCA45_Male_fatbody_adult_3dcgGAL4LamGFP_Jasper_sample1,ACGGTCGAGATACTGA-a417df9a__FCA45_Male_fatbody_adult_3dcgGAL4LamGFP_Jasper_sample1,GGTGATTCACCATTCC-a417df9a__FCA45_Male_fatbody_adult_3dcgGAL4LamGFP_Jasper_sample1,GTAATGCGTTTGAAAG-a417df9a__FCA45_Male_fatbody_adult_3dcgGAL4LamGFP_Jasper_sample1,CACAGGCGTATCTCTT-a417df9a__FCA45_Male_fatbody_adult_3dcgGAL4LamGFP_Jasper_sample1,GAGTCATAGACAACTA-a417df9a__FCA45_Male_fatbody_adult_3dcgGAL4LamGFP_Jasper_sample1,ACAGCCGAGCTGACAG-a417df9a__FCA45_Male_fatbody_adult_3dcgGAL4LamGFP_Jasper_sample1	adult fat body
582	adult fat body_582	1.64823	1.13104	0.299968	0	0	0	0	0	0	0	0	0	0	0	0	0	0	0	0	0	0	0	0	0	0	0	0	0	adult fat body	2286.92	5422	ATGTCTTAGGACACTG-a417df9a__FCA45_Male_fatbody_adult_3dcgGAL4LamGFP_Jasper_sample1,GCATGATAGACTACGG-a417df9a__FCA45_Male_fatbody_adult_3dcgGAL4LamGFP_Jasper_sample1,TTACCGCGTACCTTCC-a417df9a__FCA45_Male_fatbody_adult_3dcgGAL4LamGFP_Jasper_sample1,GATCAGTTCCCGATCT-a417df9a__FCA45_Male_fatbody_adult_3dcgGAL4LamGFP_Jasper_sample1,ACCCTCAGTGGATACG-a417df9a__FCA45_Male_fatbody_adult_3dcgGAL4LamGFP_Jasper_sample1,ACACCAACAGTTGAAA-a417df9a__FCA45_Male_fatbody_adult_3dcgGAL4LamGFP_Jasper_sample1,CAACCTCTCCGGCAAC-a417df9a__FCA45_Male_fatbody_adult_3dcgGAL4LamGFP_Jasper_sample1,GATCACACAGCTTCGG-a417df9a__FCA45_Male_fatbody_adult_3dcgGAL4LamGFP_Jasper_sample1,CTCTGGTTCCGTGTCT-a417df9a__FCA45_Male_fatbody_adult_3dcgGAL4LamGFP_Jasper_sample1,AACACACAGATGATTG-a417df9a__FCA45_Male_fatbody_adult_3dcgGAL4LamGFP_Jasper_sample1,GAAATGAGTCGATTCA-a417df9a__FCA45_Male_fatbody_adult_3dcgGAL4LamGFP_Jasper_sample1,TCGGGTGGTGTCCGGT-a417df9a__FCA45_Male_fatbody_adult_3dcgGAL4LamGFP_Jasper_sample1,GGGTTATGTAGCCAGA-a417df9a__FCA45_Male_fatbody_adult_3dcgGAL4LamGFP_Jasper_sample1,TCAATCTCACCGCTAG-a417df9a__FCA45_Male_fatbody_adult_3dcgGAL4LamGFP_Jasper_sample1,ATTTCTGTCGGTAACT-a417df9a__FCA45_Male_fatbody_adult_3dcgGAL4LamGFP_Jasper_sample1,CGAATTGTCCAGCCTT-a417df9a__FCA45_Male_fatbody_adult_3dcgGAL4LamGFP_Jasper_sample1,AGAGCCCAGGAAGAAC-a417df9a__FCA45_Male_fatbody_adult_3dcgGAL4LamGFP_Jasper_sample1,ACCAAACAGATGAACT-a417df9a__FCA45_Male_fatbody_adult_3dcgGAL4LamGFP_Jasper_sample1,CGAGTTAAGGGCCAAT-a417df9a__FCA45_Male_fatbody_adult_3dcgGAL4LamGFP_Jasper_sample1,GTCTACCGTAGTAAGT-a417df9a__FCA45_Male_fatbody_adult_3dcgGAL4LamGFP_Jasper_sample1,GCCCGAAGTTGCAAGG-a417df9a__FCA45_Male_fatbody_adult_3dcgGAL4LamGFP_Jasper_sample1,TATATCCCAGTGAGCA-a417df9a__FCA45_Male_fatbody_adult_3dcgGAL4LamGFP_Jasper_sample1,AGTGATCAGTGGCAGT-a417df9a__FCA45_Male_fatbody_adult_3dcgGAL4LamGFP_Jasper_sample1,ACACGCGTCTTAATCC-a417df9a__FCA45_Male_fatbody_adult_3dcgGAL4LamGFP_Jasper_sample1,GAAGAATTCCGCATAA-a417df9a__FCA45_Male_fatbody_adult_3dcgGAL4LamGFP_Jasper_sample1	adult fat body
583	adult fat body_583	2.023	1.64926	0.847025	0	0	0	0	0	0	0	0	0	0	0	0	0.0499872	0	0	0	0	0	0	0	0	0	0	0	0	adult fat body	7803.72	6969	GACCTTCGTATAGGAT-a417df9a__FCA45_Male_fatbody_adult_3dcgGAL4LamGFP_Jasper_sample1,GTAATGCGTTTGAAAG-a417df9a__FCA45_Male_fatbody_adult_3dcgGAL4LamGFP_Jasper_sample1,ACAGCCGGTAACGATA-a417df9a__FCA45_Male_fatbody_adult_3dcgGAL4LamGFP_Jasper_sample1,CGTGTCTTCACCATGA-a417df9a__FCA45_Male_fatbody_adult_3dcgGAL4LamGFP_Jasper_sample1,ACCAACACATCTGGGC-a417df9a__FCA45_Male_fatbody_adult_3dcgGAL4LamGFP_Jasper_sample1,GTGATGTTCCGCTGTT-a417df9a__FCA45_Male_fatbody_adult_3dcgGAL4LamGFP_Jasper_sample1,TATATCCAGTGCAGCA-a417df9a__FCA45_Male_fatbody_adult_3dcgGAL4LamGFP_Jasper_sample1,TGTGGCGCACAAAGCG-a417df9a__FCA45_Male_fatbody_adult_3dcgGAL4LamGFP_Jasper_sample1,ATGTCTTGTTCGTACA-a417df9a__FCA45_Male_fatbody_adult_3dcgGAL4LamGFP_Jasper_sample1,TGAGGAGAGAACTTCC-a417df9a__FCA45_Male_fatbody_adult_3dcgGAL4LamGFP_Jasper_sample1,CAGCACGCAAATGATG-a417df9a__FCA45_Male_fatbody_adult_3dcgGAL4LamGFP_Jasper_sample1,TTCGGTCAGTTTCGAC-a417df9a__FCA45_Male_fatbody_adult_3dcgGAL4LamGFP_Jasper_sample1,ACTTCGCCACGTCGGT-a417df9a__FCA45_Male_fatbody_adult_3dcgGAL4LamGFP_Jasper_sample1,ATGACCAAGATTGCGG-a417df9a__FCA45_Male_fatbody_adult_3dcgGAL4LamGFP_Jasper_sample1,CAGGGCTCAGCAGTGA-a417df9a__FCA45_Male_fatbody_adult_3dcgGAL4LamGFP_Jasper_sample1,GTAGGAGTCTGCCCTA-a417df9a__FCA45_Male_fatbody_adult_3dcgGAL4LamGFP_Jasper_sample1,TCTGTCGCACTTCTCG-a417df9a__FCA45_Male_fatbody_adult_3dcgGAL4LamGFP_Jasper_sample1,TTCTAGTTCTAAGCCA-a417df9a__FCA45_Male_fatbody_adult_3dcgGAL4LamGFP_Jasper_sample1,TTACGCCTCGCAATGT-a417df9a__FCA45_Male_fatbody_adult_3dcgGAL4LamGFP_Jasper_sample1,TCTCTGGAGCTACGTT-a417df9a__FCA45_Male_fatbody_adult_3dcgGAL4LamGFP_Jasper_sample1,ACCTGTCGTTCTCGCT-a417df9a__FCA45_Male_fatbody_adult_3dcgGAL4LamGFP_Jasper_sample1,CGGAACCTCTACTTCA-a417df9a__FCA45_Male_fatbody_adult_3dcgGAL4LamGFP_Jasper_sample1,TTACTGTTCAGGCGAA-a417df9a__FCA45_Male_fatbody_adult_3dcgGAL4LamGFP_Jasper_sample1,CAACAGTAGACCAGAC-a417df9a__FCA45_Male_fatbody_adult_3dcgGAL4LamGFP_Jasper_sample1,TGTCCTGCAAAGCTCT-a417df9a__FCA45_Male_fatbody_adult_3dcgGAL4LamGFP_Jasper_sample1	adult fat body
584	adult fat body_584	1.0435	0.551387	0	0	0	0	0	0	0	0	0	0	0	0	0	0	0	0	0	0	0	0	0	0	0	0	0	0	adult fat body	2174.92	4161	CCACGAGTCACCGACG-6d9f44c6__FCA46_Female_fatbodyGFP_adult_3dcgGAL4LamGFPT_Jasper_sample1,GCTACCTAGTATGAAC-6d9f44c6__FCA46_Female_fatbodyGFP_adult_3dcgGAL4LamGFPT_Jasper_sample1,AGAACCTAGGTTACCT-6d9f44c6__FCA46_Female_fatbodyGFP_adult_3dcgGAL4LamGFPT_Jasper_sample1,CCGTAGGCAGCTAACT-6d9f44c6__FCA46_Female_fatbodyGFP_adult_3dcgGAL4LamGFPT_Jasper_sample1,GTAGAAACAGGAACCA-6d9f44c6__FCA46_Female_fatbodyGFP_adult_3dcgGAL4LamGFPT_Jasper_sample1,TGAGGAGAGTTCGGTT-6d9f44c6__FCA46_Female_fatbodyGFP_adult_3dcgGAL4LamGFPT_Jasper_sample1,CTTCGGTGTTACCGTA-6d9f44c6__FCA46_Female_fatbodyGFP_adult_3dcgGAL4LamGFPT_Jasper_sample1,GACGCTGCATGAATCC-6d9f44c6__FCA46_Female_fatbodyGFP_adult_3dcgGAL4LamGFPT_Jasper_sample1,GCGGATCTCTCGCAGG-6d9f44c6__FCA46_Female_fatbodyGFP_adult_3dcgGAL4LamGFPT_Jasper_sample1,TCACTCGGTCTAGTGT-6d9f44c6__FCA46_Female_fatbodyGFP_adult_3dcgGAL4LamGFPT_Jasper_sample1,GAGAAATCAATCGTCA-6d9f44c6__FCA46_Female_fatbodyGFP_adult_3dcgGAL4LamGFPT_Jasper_sample1,GAGTTTGTCAGAATAG-6d9f44c6__FCA46_Female_fatbodyGFP_adult_3dcgGAL4LamGFPT_Jasper_sample1,CACAACACAGATTTCG-6d9f44c6__FCA46_Female_fatbodyGFP_adult_3dcgGAL4LamGFPT_Jasper_sample1,CATTCCGCAAGACGGT-6d9f44c6__FCA46_Female_fatbodyGFP_adult_3dcgGAL4LamGFPT_Jasper_sample1,AATTTCCCAGATTTCG-6d9f44c6__FCA46_Female_fatbodyGFP_adult_3dcgGAL4LamGFPT_Jasper_sample1,GGGACAAAGGATTCAA-6d9f44c6__FCA46_Female_fatbodyGFP_adult_3dcgGAL4LamGFPT_Jasper_sample1,TTCAATCTCACCTCGT-6d9f44c6__FCA46_Female_fatbodyGFP_adult_3dcgGAL4LamGFPT_Jasper_sample1,CGACAGCAGCGGATCA-6d9f44c6__FCA46_Female_fatbodyGFP_adult_3dcgGAL4LamGFPT_Jasper_sample1,TGCGACGGTATCCTCC-6d9f44c6__FCA46_Female_fatbodyGFP_adult_3dcgGAL4LamGFPT_Jasper_sample1,TCCTGCACACATACTG-6d9f44c6__FCA46_Female_fatbodyGFP_adult_3dcgGAL4LamGFPT_Jasper_sample1,ACATTTCCAATTGAAG-6d9f44c6__FCA46_Female_fatbodyGFP_adult_3dcgGAL4LamGFPT_Jasper_sample1,CATGGTATCCAACTGA-6d9f44c6__FCA46_Female_fatbodyGFP_adult_3dcgGAL4LamGFPT_Jasper_sample1,CCTTTGGAGGTTGGAC-6d9f44c6__FCA46_Female_fatbodyGFP_adult_3dcgGAL4LamGFPT_Jasper_sample1,AAGACTCAGTTGCATC-6d9f44c6__FCA46_Female_fatbodyGFP_adult_3dcgGAL4LamGFPT_Jasper_sample1,CATTCCGAGGGTTAAT-6d9f44c6__FCA46_Female_fatbodyGFP_adult_3dcgGAL4LamGFPT_Jasper_sample1	adult fat body
585	adult fat body_585	1.8809	1.5295	0.734654	0	0	0	0	0	0	0	0	0	0	0	0	0	0	0	0	0	0	0	0	0	0	0	0	0	adult fat body	8849.88	6719	GCTGCAGGTGAAAGTT-6d9f44c6__FCA46_Female_fatbodyGFP_adult_3dcgGAL4LamGFPT_Jasper_sample1,TTTCATGGTGCGAGTA-6d9f44c6__FCA46_Female_fatbodyGFP_adult_3dcgGAL4LamGFPT_Jasper_sample1,GATTCGATCAAAGGAT-6d9f44c6__FCA46_Female_fatbodyGFP_adult_3dcgGAL4LamGFPT_Jasper_sample1,CTTCCGATCCAATGCA-6d9f44c6__FCA46_Female_fatbodyGFP_adult_3dcgGAL4LamGFPT_Jasper_sample1,GCTGGGTAGGATACCG-6d9f44c6__FCA46_Female_fatbodyGFP_adult_3dcgGAL4LamGFPT_Jasper_sample1,CTCCACATCATTTGGG-6d9f44c6__FCA46_Female_fatbodyGFP_adult_3dcgGAL4LamGFPT_Jasper_sample1,GCAGCTGCAAGCGGAT-6d9f44c6__FCA46_Female_fatbodyGFP_adult_3dcgGAL4LamGFPT_Jasper_sample1,AGTGTTGAGGCTGGAT-6d9f44c6__FCA46_Female_fatbodyGFP_adult_3dcgGAL4LamGFPT_Jasper_sample1,GTTGTCCAGCCTAGGA-6d9f44c6__FCA46_Female_fatbodyGFP_adult_3dcgGAL4LamGFPT_Jasper_sample1,AACGGGACAAGCACCC-6d9f44c6__FCA46_Female_fatbodyGFP_adult_3dcgGAL4LamGFPT_Jasper_sample1,GTGTTCCCATGCAGGA-6d9f44c6__FCA46_Female_fatbodyGFP_adult_3dcgGAL4LamGFPT_Jasper_sample1,AGGGAGTAGGCTGGAT-6d9f44c6__FCA46_Female_fatbodyGFP_adult_3dcgGAL4LamGFPT_Jasper_sample1,CCGTGAGGTCGCATTA-6d9f44c6__FCA46_Female_fatbodyGFP_adult_3dcgGAL4LamGFPT_Jasper_sample1,ACACGCGAGTGCTACT-6d9f44c6__FCA46_Female_fatbodyGFP_adult_3dcgGAL4LamGFPT_Jasper_sample1,GCTTTCGAGTGTAGTA-6d9f44c6__FCA46_Female_fatbodyGFP_adult_3dcgGAL4LamGFPT_Jasper_sample1,GCATTAGCAGCTCTGG-6d9f44c6__FCA46_Female_fatbodyGFP_adult_3dcgGAL4LamGFPT_Jasper_sample1,CCTAACCAGCACCGTC-6d9f44c6__FCA46_Female_fatbodyGFP_adult_3dcgGAL4LamGFPT_Jasper_sample1,TAGACCAGTGAACTAA-6d9f44c6__FCA46_Female_fatbodyGFP_adult_3dcgGAL4LamGFPT_Jasper_sample1,ACATCCCAGAAGCCTG-6d9f44c6__FCA46_Female_fatbodyGFP_adult_3dcgGAL4LamGFPT_Jasper_sample1,TATTTCGCAGGGAGAG-6d9f44c6__FCA46_Female_fatbodyGFP_adult_3dcgGAL4LamGFPT_Jasper_sample1,CGGAACCGTAAGGAGA-6d9f44c6__FCA46_Female_fatbodyGFP_adult_3dcgGAL4LamGFPT_Jasper_sample1,TTTACCAAGACTTGTC-6d9f44c6__FCA46_Female_fatbodyGFP_adult_3dcgGAL4LamGFPT_Jasper_sample1,GCGAGAACATGGTACT-6d9f44c6__FCA46_Female_fatbodyGFP_adult_3dcgGAL4LamGFPT_Jasper_sample1,AGAACCTTCTTACCAT-6d9f44c6__FCA46_Female_fatbodyGFP_adult_3dcgGAL4LamGFPT_Jasper_sample1,GATTTCTTCCGTACGG-6d9f44c6__FCA46_Female_fatbodyGFP_adult_3dcgGAL4LamGFPT_Jasper_sample1	adult fat body
586	adult fat body_586	0.315031	0.554232	0	0	0	0	0	0	0	0	0	0	0	0	0	0	0	0	0	0	0	0	0	0	0	0	0	0	adult fat body	1080.2	3691	CAGGGCTGTTAAGACA-6d9f44c6__FCA46_Female_fatbodyGFP_adult_3dcgGAL4LamGFPT_Jasper_sample1,AGGAAATGTGGACCTC-6d9f44c6__FCA46_Female_fatbodyGFP_adult_3dcgGAL4LamGFPT_Jasper_sample1,GAAACCTAGGTCTGGA-6d9f44c6__FCA46_Female_fatbodyGFP_adult_3dcgGAL4LamGFPT_Jasper_sample1,CTGGTCTTCGTTATCT-6d9f44c6__FCA46_Female_fatbodyGFP_adult_3dcgGAL4LamGFPT_Jasper_sample1,CTCCTCCAGTCGGGAT-6d9f44c6__FCA46_Female_fatbodyGFP_adult_3dcgGAL4LamGFPT_Jasper_sample1,CAAGAGGCACTACACA-6d9f44c6__FCA46_Female_fatbodyGFP_adult_3dcgGAL4LamGFPT_Jasper_sample1,GTCACTCAGACGGTCA-6d9f44c6__FCA46_Female_fatbodyGFP_adult_3dcgGAL4LamGFPT_Jasper_sample1,GGTAACTCATTCACCC-6d9f44c6__FCA46_Female_fatbodyGFP_adult_3dcgGAL4LamGFPT_Jasper_sample1,GATTCGATCTCTATGT-6d9f44c6__FCA46_Female_fatbodyGFP_adult_3dcgGAL4LamGFPT_Jasper_sample1,GTTAGACAGCCACCGT-6d9f44c6__FCA46_Female_fatbodyGFP_adult_3dcgGAL4LamGFPT_Jasper_sample1,AAGTGAATCGAACCTA-6d9f44c6__FCA46_Female_fatbodyGFP_adult_3dcgGAL4LamGFPT_Jasper_sample1,GGGATGATCGGTCTAA-6d9f44c6__FCA46_Female_fatbodyGFP_adult_3dcgGAL4LamGFPT_Jasper_sample1,AGTTCCCGTTTGCAGT-6d9f44c6__FCA46_Female_fatbodyGFP_adult_3dcgGAL4LamGFPT_Jasper_sample1,TCGCAGGTCCATTTCA-6d9f44c6__FCA46_Female_fatbodyGFP_adult_3dcgGAL4LamGFPT_Jasper_sample1,GTGTCCTCATGATAGA-6d9f44c6__FCA46_Female_fatbodyGFP_adult_3dcgGAL4LamGFPT_Jasper_sample1,GATAGAACAGCATTGT-6d9f44c6__FCA46_Female_fatbodyGFP_adult_3dcgGAL4LamGFPT_Jasper_sample1,TGGTTAGAGGCACCAA-6d9f44c6__FCA46_Female_fatbodyGFP_adult_3dcgGAL4LamGFPT_Jasper_sample1,TCGCAGGGTTCGGTCG-6d9f44c6__FCA46_Female_fatbodyGFP_adult_3dcgGAL4LamGFPT_Jasper_sample1,GTCGTAACATTCCTAT-6d9f44c6__FCA46_Female_fatbodyGFP_adult_3dcgGAL4LamGFPT_Jasper_sample1,AGATGAATCGTGGACC-6d9f44c6__FCA46_Female_fatbodyGFP_adult_3dcgGAL4LamGFPT_Jasper_sample1,TATTGCTGTGAGCTCC-6d9f44c6__FCA46_Female_fatbodyGFP_adult_3dcgGAL4LamGFPT_Jasper_sample1,ACCTGTCGTCCGGTCA-6d9f44c6__FCA46_Female_fatbodyGFP_adult_3dcgGAL4LamGFPT_Jasper_sample1,TAGGAGGTCACAGTGT-6d9f44c6__FCA46_Female_fatbodyGFP_adult_3dcgGAL4LamGFPT_Jasper_sample1,CAATCGAGTCAAGCCC-6d9f44c6__FCA46_Female_fatbodyGFP_adult_3dcgGAL4LamGFPT_Jasper_sample1,ATCCATTCAGAGACTG-6d9f44c6__FCA46_Female_fatbodyGFP_adult_3dcgGAL4LamGFPT_Jasper_sample1	adult fat body
587	adult fat body_587	1.8428	1.17674	0.53565	0	0	0	0	0	0	0	0	0	0	0	0	0	0	0	0	0	0	0	0	0	0	0	0	0	adult fat body	3387.16	5089	GACCAATTCCTACGGG-6d9f44c6__FCA46_Female_fatbodyGFP_adult_3dcgGAL4LamGFPT_Jasper_sample1,CCCTTAGCAGAGTTCT-6d9f44c6__FCA46_Female_fatbodyGFP_adult_3dcgGAL4LamGFPT_Jasper_sample1,CACTGGGTCTGCCTCA-6d9f44c6__FCA46_Female_fatbodyGFP_adult_3dcgGAL4LamGFPT_Jasper_sample1,TCGACGGAGCGGTAGT-6d9f44c6__FCA46_Female_fatbodyGFP_adult_3dcgGAL4LamGFPT_Jasper_sample1,AAAGTGACAGAGCTAG-6d9f44c6__FCA46_Female_fatbodyGFP_adult_3dcgGAL4LamGFPT_Jasper_sample1,GAGACCCCAGGGATAC-6d9f44c6__FCA46_Female_fatbodyGFP_adult_3dcgGAL4LamGFPT_Jasper_sample1,CACCGTTCAGAGTGAC-6d9f44c6__FCA46_Female_fatbodyGFP_adult_3dcgGAL4LamGFPT_Jasper_sample1,AAGTTCGTCAAACTGC-6d9f44c6__FCA46_Female_fatbodyGFP_adult_3dcgGAL4LamGFPT_Jasper_sample1,ACGATGTGTAAGATAC-6d9f44c6__FCA46_Female_fatbodyGFP_adult_3dcgGAL4LamGFPT_Jasper_sample1,CTCCCAATCAACTGAC-6d9f44c6__FCA46_Female_fatbodyGFP_adult_3dcgGAL4LamGFPT_Jasper_sample1,CAGTTCCAGGATCACG-6d9f44c6__FCA46_Female_fatbodyGFP_adult_3dcgGAL4LamGFPT_Jasper_sample1,CCTAAGAGTTCTATCT-6d9f44c6__FCA46_Female_fatbodyGFP_adult_3dcgGAL4LamGFPT_Jasper_sample1,TACCTCGCAATTGGTC-6d9f44c6__FCA46_Female_fatbodyGFP_adult_3dcgGAL4LamGFPT_Jasper_sample1,GATGAGGAGATGAATC-6d9f44c6__FCA46_Female_fatbodyGFP_adult_3dcgGAL4LamGFPT_Jasper_sample1,AGGACTTTCATCTGTT-6d9f44c6__FCA46_Female_fatbodyGFP_adult_3dcgGAL4LamGFPT_Jasper_sample1,CTTCAATAGTCTGTAC-6d9f44c6__FCA46_Female_fatbodyGFP_adult_3dcgGAL4LamGFPT_Jasper_sample1,AGTACTGAGGACTAAT-6d9f44c6__FCA46_Female_fatbodyGFP_adult_3dcgGAL4LamGFPT_Jasper_sample1,GCACGTGAGATTAGTG-6d9f44c6__FCA46_Female_fatbodyGFP_adult_3dcgGAL4LamGFPT_Jasper_sample1,GGAATGGTCTTGATTC-6d9f44c6__FCA46_Female_fatbodyGFP_adult_3dcgGAL4LamGFPT_Jasper_sample1,GGTCTGGCACTTACAG-6d9f44c6__FCA46_Female_fatbodyGFP_adult_3dcgGAL4LamGFPT_Jasper_sample1,GAGTGTTCATAACCCA-6d9f44c6__FCA46_Female_fatbodyGFP_adult_3dcgGAL4LamGFPT_Jasper_sample1,GGTCACGCACCTCGTT-6d9f44c6__FCA46_Female_fatbodyGFP_adult_3dcgGAL4LamGFPT_Jasper_sample1,CATGCCTTCGCTTACC-6d9f44c6__FCA46_Female_fatbodyGFP_adult_3dcgGAL4LamGFPT_Jasper_sample1,TGAGACTGTGATAGTA-6d9f44c6__FCA46_Female_fatbodyGFP_adult_3dcgGAL4LamGFPT_Jasper_sample1,TTACCATGTGAATATG-6d9f44c6__FCA46_Female_fatbodyGFP_adult_3dcgGAL4LamGFPT_Jasper_sample1	adult fat body
588	adult fat body_588	1.44493	1.31338	0.272847	0	0	0.0994529	0	0	0	0	0	0	0	0	0	0	0	0	0	0	0	0	0	0	0	0	0	0	adult fat body	3825.32	5201	ACCACAATCATAGCAC-6d9f44c6__FCA46_Female_fatbodyGFP_adult_3dcgGAL4LamGFPT_Jasper_sample1,AGTAGTCCATGTCTAG-6d9f44c6__FCA46_Female_fatbodyGFP_adult_3dcgGAL4LamGFPT_Jasper_sample1,ACAACCATCGGCCAAC-6d9f44c6__FCA46_Female_fatbodyGFP_adult_3dcgGAL4LamGFPT_Jasper_sample1,CTTTCAAGTTCTTGCC-6d9f44c6__FCA46_Female_fatbodyGFP_adult_3dcgGAL4LamGFPT_Jasper_sample1,AGCTCAAAGGGCAGAG-6d9f44c6__FCA46_Female_fatbodyGFP_adult_3dcgGAL4LamGFPT_Jasper_sample1,AGGCTGCAGTACTGTC-6d9f44c6__FCA46_Female_fatbodyGFP_adult_3dcgGAL4LamGFPT_Jasper_sample1,AGGTGTTCAGAGGAAA-6d9f44c6__FCA46_Female_fatbodyGFP_adult_3dcgGAL4LamGFPT_Jasper_sample1,ACATGCAGTTGACGGA-6d9f44c6__FCA46_Female_fatbodyGFP_adult_3dcgGAL4LamGFPT_Jasper_sample1,GTTGCGGAGTTCCGTA-6d9f44c6__FCA46_Female_fatbodyGFP_adult_3dcgGAL4LamGFPT_Jasper_sample1,ATCCTATAGTAGTCCT-6d9f44c6__FCA46_Female_fatbodyGFP_adult_3dcgGAL4LamGFPT_Jasper_sample1,AGTTCGAGTGCTGCAC-6d9f44c6__FCA46_Female_fatbodyGFP_adult_3dcgGAL4LamGFPT_Jasper_sample1,ATTACTCCACCTCTAC-6d9f44c6__FCA46_Female_fatbodyGFP_adult_3dcgGAL4LamGFPT_Jasper_sample1,CAACAGTGTTGTTGCA-6d9f44c6__FCA46_Female_fatbodyGFP_adult_3dcgGAL4LamGFPT_Jasper_sample1,CCCTTAGCAAGCGGAT-6d9f44c6__FCA46_Female_fatbodyGFP_adult_3dcgGAL4LamGFPT_Jasper_sample1,GTAATCGCAATGACCT-6d9f44c6__FCA46_Female_fatbodyGFP_adult_3dcgGAL4LamGFPT_Jasper_sample1,CATACCCAGGTAAGAG-6d9f44c6__FCA46_Female_fatbodyGFP_adult_3dcgGAL4LamGFPT_Jasper_sample1,ATCCATTAGAGCCCAA-6d9f44c6__FCA46_Female_fatbodyGFP_adult_3dcgGAL4LamGFPT_Jasper_sample1,GTGTTAGTCATTCATC-6d9f44c6__FCA46_Female_fatbodyGFP_adult_3dcgGAL4LamGFPT_Jasper_sample1,CTTCCTTAGATCCAAA-6d9f44c6__FCA46_Female_fatbodyGFP_adult_3dcgGAL4LamGFPT_Jasper_sample1,AGTTCGACACGCTTAA-6d9f44c6__FCA46_Female_fatbodyGFP_adult_3dcgGAL4LamGFPT_Jasper_sample1,CTCAGTCAGTGAACAT-6d9f44c6__FCA46_Female_fatbodyGFP_adult_3dcgGAL4LamGFPT_Jasper_sample1,TGCTTCGCATCGTGGC-6d9f44c6__FCA46_Female_fatbodyGFP_adult_3dcgGAL4LamGFPT_Jasper_sample1,AGACCCGGTGAACGGT-6d9f44c6__FCA46_Female_fatbodyGFP_adult_3dcgGAL4LamGFPT_Jasper_sample1,ACGTAGTTCCAAGCAT-6d9f44c6__FCA46_Female_fatbodyGFP_adult_3dcgGAL4LamGFPT_Jasper_sample1,TTACGTTCAAGAGGCT-6d9f44c6__FCA46_Female_fatbodyGFP_adult_3dcgGAL4LamGFPT_Jasper_sample1	adult fat body
589	adult fat body_589	1.8152	1.3386	0.255473	0	0	0	0	0	0	0	0	0	0	0	0	0	0	0	0	0	0	0.0926013	0	0	0	0	0	0	adult fat body	4122.68	5769	GATCATGCAAAGTGTA-6d9f44c6__FCA46_Female_fatbodyGFP_adult_3dcgGAL4LamGFPT_Jasper_sample1,ACATCGAAGGTTACAA-6d9f44c6__FCA46_Female_fatbodyGFP_adult_3dcgGAL4LamGFPT_Jasper_sample1,TACTTCAAGCCATTGT-6d9f44c6__FCA46_Female_fatbodyGFP_adult_3dcgGAL4LamGFPT_Jasper_sample1,GTCAAACCAGTGCCTG-6d9f44c6__FCA46_Female_fatbodyGFP_adult_3dcgGAL4LamGFPT_Jasper_sample1,ACTGATGCAGCGGTTC-6d9f44c6__FCA46_Female_fatbodyGFP_adult_3dcgGAL4LamGFPT_Jasper_sample1,AGACAGGGTCACGACC-6d9f44c6__FCA46_Female_fatbodyGFP_adult_3dcgGAL4LamGFPT_Jasper_sample1,CCGGGTAGTATGTCTG-6d9f44c6__FCA46_Female_fatbodyGFP_adult_3dcgGAL4LamGFPT_Jasper_sample1,TCGGATAGTCGAGCTC-6d9f44c6__FCA46_Female_fatbodyGFP_adult_3dcgGAL4LamGFPT_Jasper_sample1,AGATGAAAGAGCAAGA-6d9f44c6__FCA46_Female_fatbodyGFP_adult_3dcgGAL4LamGFPT_Jasper_sample1,AACAAAGTCCCATGGG-6d9f44c6__FCA46_Female_fatbodyGFP_adult_3dcgGAL4LamGFPT_Jasper_sample1,GGTTCTCCAAGTTCCA-6d9f44c6__FCA46_Female_fatbodyGFP_adult_3dcgGAL4LamGFPT_Jasper_sample1,GCCGATGAGTCCCGAC-6d9f44c6__FCA46_Female_fatbodyGFP_adult_3dcgGAL4LamGFPT_Jasper_sample1,TGCTTGCAGTACAGCG-6d9f44c6__FCA46_Female_fatbodyGFP_adult_3dcgGAL4LamGFPT_Jasper_sample1,CTCATTAGTCTGCCTT-6d9f44c6__FCA46_Female_fatbodyGFP_adult_3dcgGAL4LamGFPT_Jasper_sample1,TCCATGCTCCTCCACA-6d9f44c6__FCA46_Female_fatbodyGFP_adult_3dcgGAL4LamGFPT_Jasper_sample1,AGCGATTAGGACTTCT-6d9f44c6__FCA46_Female_fatbodyGFP_adult_3dcgGAL4LamGFPT_Jasper_sample1,GCCAGGTGTTCCACAA-6d9f44c6__FCA46_Female_fatbodyGFP_adult_3dcgGAL4LamGFPT_Jasper_sample1,CTAAGTGAGTCCCTAA-6d9f44c6__FCA46_Female_fatbodyGFP_adult_3dcgGAL4LamGFPT_Jasper_sample1,TTAATCCCAAGGTCTT-6d9f44c6__FCA46_Female_fatbodyGFP_adult_3dcgGAL4LamGFPT_Jasper_sample1,TGCTTGCCATCACCAA-6d9f44c6__FCA46_Female_fatbodyGFP_adult_3dcgGAL4LamGFPT_Jasper_sample1,AGGCCACGTAGGAGTC-6d9f44c6__FCA46_Female_fatbodyGFP_adult_3dcgGAL4LamGFPT_Jasper_sample1,ACAGGGAAGCATGCGA-6d9f44c6__FCA46_Female_fatbodyGFP_adult_3dcgGAL4LamGFPT_Jasper_sample1,CGGTCAGCAGAGGTTG-6d9f44c6__FCA46_Female_fatbodyGFP_adult_3dcgGAL4LamGFPT_Jasper_sample1,GTTCATTCACTTGACA-6d9f44c6__FCA46_Female_fatbodyGFP_adult_3dcgGAL4LamGFPT_Jasper_sample1,ATATCCTTCGTAACAC-6d9f44c6__FCA46_Female_fatbodyGFP_adult_3dcgGAL4LamGFPT_Jasper_sample1	adult fat body
590	adult fat body_590	2.47425	1.7937	0.0815281	0	0	0.156908	0	0	0	0	0	0	0	0	0	0	0	0	0	0	0	0	0	0	0	0	0	0	adult fat body	4709	6111	GACTTCCGTCTGTAGT-6d9f44c6__FCA46_Female_fatbodyGFP_adult_3dcgGAL4LamGFPT_Jasper_sample1,GGTCTGGCACCGGTCA-6d9f44c6__FCA46_Female_fatbodyGFP_adult_3dcgGAL4LamGFPT_Jasper_sample1,GCTGGGTGTATGAAGT-6d9f44c6__FCA46_Female_fatbodyGFP_adult_3dcgGAL4LamGFPT_Jasper_sample1,ATCCACCCAAGTTTGC-6d9f44c6__FCA46_Female_fatbodyGFP_adult_3dcgGAL4LamGFPT_Jasper_sample1,CCCTCTCCATCCGAAT-6d9f44c6__FCA46_Female_fatbodyGFP_adult_3dcgGAL4LamGFPT_Jasper_sample1,TCACGCTTCGCATTAG-6d9f44c6__FCA46_Female_fatbodyGFP_adult_3dcgGAL4LamGFPT_Jasper_sample1,ATCGATGTCGACATTG-6d9f44c6__FCA46_Female_fatbodyGFP_adult_3dcgGAL4LamGFPT_Jasper_sample1,AGGTTGTAGACGCCCT-6d9f44c6__FCA46_Female_fatbodyGFP_adult_3dcgGAL4LamGFPT_Jasper_sample1,ATCGCCTTCCGCCTAT-6d9f44c6__FCA46_Female_fatbodyGFP_adult_3dcgGAL4LamGFPT_Jasper_sample1,TTACCATTCCATTGCC-6d9f44c6__FCA46_Female_fatbodyGFP_adult_3dcgGAL4LamGFPT_Jasper_sample1,GTAGAGGGTGAGCAGT-6d9f44c6__FCA46_Female_fatbodyGFP_adult_3dcgGAL4LamGFPT_Jasper_sample1,CGTCCATAGAACAAGG-6d9f44c6__FCA46_Female_fatbodyGFP_adult_3dcgGAL4LamGFPT_Jasper_sample1,TCAATTCGTCGCATGC-6d9f44c6__FCA46_Female_fatbodyGFP_adult_3dcgGAL4LamGFPT_Jasper_sample1,GAACACTGTACGTACT-6d9f44c6__FCA46_Female_fatbodyGFP_adult_3dcgGAL4LamGFPT_Jasper_sample1,CTACATTTCCACGGAC-6d9f44c6__FCA46_Female_fatbodyGFP_adult_3dcgGAL4LamGFPT_Jasper_sample1,TTCATGTGTTTGGCTA-6d9f44c6__FCA46_Female_fatbodyGFP_adult_3dcgGAL4LamGFPT_Jasper_sample1,AGCCACGAGCTAATGA-6d9f44c6__FCA46_Female_fatbodyGFP_adult_3dcgGAL4LamGFPT_Jasper_sample1,TCCCATGTCGAAGGAC-6d9f44c6__FCA46_Female_fatbodyGFP_adult_3dcgGAL4LamGFPT_Jasper_sample1,ACGTCCTGTCTCGACG-6d9f44c6__FCA46_Female_fatbodyGFP_adult_3dcgGAL4LamGFPT_Jasper_sample1,GACCCAGAGTATAGAC-6d9f44c6__FCA46_Female_fatbodyGFP_adult_3dcgGAL4LamGFPT_Jasper_sample1,AGAACCTGTGAATTGA-6d9f44c6__FCA46_Female_fatbodyGFP_adult_3dcgGAL4LamGFPT_Jasper_sample1,CCACCATCATTCCTAT-6d9f44c6__FCA46_Female_fatbodyGFP_adult_3dcgGAL4LamGFPT_Jasper_sample1,CGAATTGGTTACGTAC-6d9f44c6__FCA46_Female_fatbodyGFP_adult_3dcgGAL4LamGFPT_Jasper_sample1,TGGCGTGTCAAGTCTG-6d9f44c6__FCA46_Female_fatbodyGFP_adult_3dcgGAL4LamGFPT_Jasper_sample1,TTCCACGGTCGTACTA-6d9f44c6__FCA46_Female_fatbodyGFP_adult_3dcgGAL4LamGFPT_Jasper_sample1	adult fat body
591	adult fat body_591	1.99693	1.676	0.559036	0.139585	0	0.0722263	0	0	0	0	0	0	0	0	0	0	0	0	0	0	0	0	0	0	0	0.0722263	0	0	adult fat body	5340.56	6197	GCCCGAACATTGCAAC-6d9f44c6__FCA46_Female_fatbodyGFP_adult_3dcgGAL4LamGFPT_Jasper_sample1,CTTCCTTTCGCCAACG-6d9f44c6__FCA46_Female_fatbodyGFP_adult_3dcgGAL4LamGFPT_Jasper_sample1,GGCTTTCTCTCGACGG-6d9f44c6__FCA46_Female_fatbodyGFP_adult_3dcgGAL4LamGFPT_Jasper_sample1,GTAAGTCTCCTACACC-6d9f44c6__FCA46_Female_fatbodyGFP_adult_3dcgGAL4LamGFPT_Jasper_sample1,CTCCGATAGAAGCTCG-6d9f44c6__FCA46_Female_fatbodyGFP_adult_3dcgGAL4LamGFPT_Jasper_sample1,GGGACAATCGTGACTA-6d9f44c6__FCA46_Female_fatbodyGFP_adult_3dcgGAL4LamGFPT_Jasper_sample1,TCCGAAAGTGAATGAT-6d9f44c6__FCA46_Female_fatbodyGFP_adult_3dcgGAL4LamGFPT_Jasper_sample1,CACGTTCCACGGTGAA-6d9f44c6__FCA46_Female_fatbodyGFP_adult_3dcgGAL4LamGFPT_Jasper_sample1,GTAGGTTGTCCTACAA-6d9f44c6__FCA46_Female_fatbodyGFP_adult_3dcgGAL4LamGFPT_Jasper_sample1,CATCAAGTCGCTACAA-6d9f44c6__FCA46_Female_fatbodyGFP_adult_3dcgGAL4LamGFPT_Jasper_sample1,TAGATCGTCCGGACGT-6d9f44c6__FCA46_Female_fatbodyGFP_adult_3dcgGAL4LamGFPT_Jasper_sample1,CTGCCATCAAGAGCTG-6d9f44c6__FCA46_Female_fatbodyGFP_adult_3dcgGAL4LamGFPT_Jasper_sample1,AGTGATCAGATAACGT-6d9f44c6__FCA46_Female_fatbodyGFP_adult_3dcgGAL4LamGFPT_Jasper_sample1,CTCTCAGTCTAGATCG-6d9f44c6__FCA46_Female_fatbodyGFP_adult_3dcgGAL4LamGFPT_Jasper_sample1,GCGATCGCATTCTCTA-6d9f44c6__FCA46_Female_fatbodyGFP_adult_3dcgGAL4LamGFPT_Jasper_sample1,GTGGAAGAGGGCAATC-6d9f44c6__FCA46_Female_fatbodyGFP_adult_3dcgGAL4LamGFPT_Jasper_sample1,TTAGGCACAGAAATCA-6d9f44c6__FCA46_Female_fatbodyGFP_adult_3dcgGAL4LamGFPT_Jasper_sample1,ACGGAAGCAAGTTCCA-6d9f44c6__FCA46_Female_fatbodyGFP_adult_3dcgGAL4LamGFPT_Jasper_sample1,AGATAGAAGGTAAGTT-6d9f44c6__FCA46_Female_fatbodyGFP_adult_3dcgGAL4LamGFPT_Jasper_sample1,GAGGGTACACACCAGC-6d9f44c6__FCA46_Female_fatbodyGFP_adult_3dcgGAL4LamGFPT_Jasper_sample1,CGCCATTCATACGCAT-6d9f44c6__FCA46_Female_fatbodyGFP_adult_3dcgGAL4LamGFPT_Jasper_sample1,AAGGAATTCTCAGGCG-6d9f44c6__FCA46_Female_fatbodyGFP_adult_3dcgGAL4LamGFPT_Jasper_sample1,GTCGTAATCTCTATAC-6d9f44c6__FCA46_Female_fatbodyGFP_adult_3dcgGAL4LamGFPT_Jasper_sample1,TCTTTGAAGGCTGTAG-6d9f44c6__FCA46_Female_fatbodyGFP_adult_3dcgGAL4LamGFPT_Jasper_sample1,ATTCACTCACTACAGT-6d9f44c6__FCA46_Female_fatbodyGFP_adult_3dcgGAL4LamGFPT_Jasper_sample1	adult fat body
592	adult fat body_592	2.16393	2.10485	0.356326	0	0	0.0689153	0	0	0	0	0	0	0	0	0	0	0	0	0	0	0	0	0	0	0	0	0	0	adult fat body	5606.52	5998	GGCTTTCAGTCCCGGT-6d9f44c6__FCA46_Female_fatbodyGFP_adult_3dcgGAL4LamGFPT_Jasper_sample1,AAACCCAAGCCTGGAA-6d9f44c6__FCA46_Female_fatbodyGFP_adult_3dcgGAL4LamGFPT_Jasper_sample1,GTTACGACATGTCAGT-6d9f44c6__FCA46_Female_fatbodyGFP_adult_3dcgGAL4LamGFPT_Jasper_sample1,CCGTTCAAGTCACAGG-6d9f44c6__FCA46_Female_fatbodyGFP_adult_3dcgGAL4LamGFPT_Jasper_sample1,GTAATGCAGGAGAGTA-6d9f44c6__FCA46_Female_fatbodyGFP_adult_3dcgGAL4LamGFPT_Jasper_sample1,GGCACGTAGCGGTATG-6d9f44c6__FCA46_Female_fatbodyGFP_adult_3dcgGAL4LamGFPT_Jasper_sample1,TAGGGTTTCATTCGTT-6d9f44c6__FCA46_Female_fatbodyGFP_adult_3dcgGAL4LamGFPT_Jasper_sample1,GATAGAACAGTCGTTA-6d9f44c6__FCA46_Female_fatbodyGFP_adult_3dcgGAL4LamGFPT_Jasper_sample1,CAAGCTAAGCAAATGT-6d9f44c6__FCA46_Female_fatbodyGFP_adult_3dcgGAL4LamGFPT_Jasper_sample1,GTCCCATGTCTCCTGT-6d9f44c6__FCA46_Female_fatbodyGFP_adult_3dcgGAL4LamGFPT_Jasper_sample1,TTAGTCTCAACAGAGC-6d9f44c6__FCA46_Female_fatbodyGFP_adult_3dcgGAL4LamGFPT_Jasper_sample1,GTAGTACGTCACATTG-6d9f44c6__FCA46_Female_fatbodyGFP_adult_3dcgGAL4LamGFPT_Jasper_sample1,TAACGACTCTTGGTCC-6d9f44c6__FCA46_Female_fatbodyGFP_adult_3dcgGAL4LamGFPT_Jasper_sample1,TGGGAGAGTAATACCC-6d9f44c6__FCA46_Female_fatbodyGFP_adult_3dcgGAL4LamGFPT_Jasper_sample1,TGGGATTAGAATGTTG-6d9f44c6__FCA46_Female_fatbodyGFP_adult_3dcgGAL4LamGFPT_Jasper_sample1,GCCAACGTCCATGATG-6d9f44c6__FCA46_Female_fatbodyGFP_adult_3dcgGAL4LamGFPT_Jasper_sample1,AGGAATACAACTTCTT-6d9f44c6__FCA46_Female_fatbodyGFP_adult_3dcgGAL4LamGFPT_Jasper_sample1,CTCCCAACATCGCTCT-6d9f44c6__FCA46_Female_fatbodyGFP_adult_3dcgGAL4LamGFPT_Jasper_sample1,ATAGACCTCCACACAA-6d9f44c6__FCA46_Female_fatbodyGFP_adult_3dcgGAL4LamGFPT_Jasper_sample1,GCATCTCAGGATCACG-6d9f44c6__FCA46_Female_fatbodyGFP_adult_3dcgGAL4LamGFPT_Jasper_sample1,GTTTGGAAGGTAGATT-6d9f44c6__FCA46_Female_fatbodyGFP_adult_3dcgGAL4LamGFPT_Jasper_sample1,ATCAGGTGTCTAACGT-6d9f44c6__FCA46_Female_fatbodyGFP_adult_3dcgGAL4LamGFPT_Jasper_sample1,GTTAGTGAGGTTCCGC-6d9f44c6__FCA46_Female_fatbodyGFP_adult_3dcgGAL4LamGFPT_Jasper_sample1,ATACTTCGTCGGATTT-6d9f44c6__FCA46_Female_fatbodyGFP_adult_3dcgGAL4LamGFPT_Jasper_sample1,AGAACAAGTATGAGCG-6d9f44c6__FCA46_Female_fatbodyGFP_adult_3dcgGAL4LamGFPT_Jasper_sample1	adult fat body
593	adult fat body_593	1.66953	1.10793	0.700145	0	0	0	0	0	0	0	0	0	0	0	0	0	0	0	0	0	0	0	0	0	0	0	0	0	adult fat body	1577.84	4125	GTTAGTGAGATGAAGG-6d9f44c6__FCA46_Female_fatbodyGFP_adult_3dcgGAL4LamGFPT_Jasper_sample1,ACTTTGTGTCGGTGTC-6d9f44c6__FCA46_Female_fatbodyGFP_adult_3dcgGAL4LamGFPT_Jasper_sample1,CCGGTAGAGGAGTCTG-6d9f44c6__FCA46_Female_fatbodyGFP_adult_3dcgGAL4LamGFPT_Jasper_sample1,TGAATGCCAAGAGTAT-6d9f44c6__FCA46_Female_fatbodyGFP_adult_3dcgGAL4LamGFPT_Jasper_sample1,TCTCTGGGTTAAGCAA-6d9f44c6__FCA46_Female_fatbodyGFP_adult_3dcgGAL4LamGFPT_Jasper_sample1,TTCGCTGTCAGAGCGA-6d9f44c6__FCA46_Female_fatbodyGFP_adult_3dcgGAL4LamGFPT_Jasper_sample1,GTGGGAACATGATCTG-6d9f44c6__FCA46_Female_fatbodyGFP_adult_3dcgGAL4LamGFPT_Jasper_sample1,GTTCGCTTCAGACATC-6d9f44c6__FCA46_Female_fatbodyGFP_adult_3dcgGAL4LamGFPT_Jasper_sample1,AAGACAAGTACAACGG-6d9f44c6__FCA46_Female_fatbodyGFP_adult_3dcgGAL4LamGFPT_Jasper_sample1,ATTTACCCACCCATAA-6d9f44c6__FCA46_Female_fatbodyGFP_adult_3dcgGAL4LamGFPT_Jasper_sample1,CCGGACAGTGTTGATC-6d9f44c6__FCA46_Female_fatbodyGFP_adult_3dcgGAL4LamGFPT_Jasper_sample1,CCTACGTAGTTGCGCC-6d9f44c6__FCA46_Female_fatbodyGFP_adult_3dcgGAL4LamGFPT_Jasper_sample1,GGTGAAGAGTCCCAGC-6d9f44c6__FCA46_Female_fatbodyGFP_adult_3dcgGAL4LamGFPT_Jasper_sample1,CGGAATTTCGAGCTGC-6d9f44c6__FCA46_Female_fatbodyGFP_adult_3dcgGAL4LamGFPT_Jasper_sample1,TCCGGGATCACTTCTA-6d9f44c6__FCA46_Female_fatbodyGFP_adult_3dcgGAL4LamGFPT_Jasper_sample1,TGGGATTTCCGTGTGG-6d9f44c6__FCA46_Female_fatbodyGFP_adult_3dcgGAL4LamGFPT_Jasper_sample1,ACTCTCGCATCGGATT-6d9f44c6__FCA46_Female_fatbodyGFP_adult_3dcgGAL4LamGFPT_Jasper_sample1,GCTGCAGAGCCTTCTC-6d9f44c6__FCA46_Female_fatbodyGFP_adult_3dcgGAL4LamGFPT_Jasper_sample1,CCGTTCATCGTTGCCT-6d9f44c6__FCA46_Female_fatbodyGFP_adult_3dcgGAL4LamGFPT_Jasper_sample1,GCAACCGTCCACCCTA-6d9f44c6__FCA46_Female_fatbodyGFP_adult_3dcgGAL4LamGFPT_Jasper_sample1,ATTGGGTTCTGTGCGG-6d9f44c6__FCA46_Female_fatbodyGFP_adult_3dcgGAL4LamGFPT_Jasper_sample1,AGGACGAAGCTGACTT-6d9f44c6__FCA46_Female_fatbodyGFP_adult_3dcgGAL4LamGFPT_Jasper_sample1,CAATCGAGTGATTCTG-6d9f44c6__FCA46_Female_fatbodyGFP_adult_3dcgGAL4LamGFPT_Jasper_sample1,GTGTTAGGTTATCTTC-6d9f44c6__FCA46_Female_fatbodyGFP_adult_3dcgGAL4LamGFPT_Jasper_sample1,ATGGAGGAGTTCACTG-6d9f44c6__FCA46_Female_fatbodyGFP_adult_3dcgGAL4LamGFPT_Jasper_sample1	adult fat body
594	adult fat body_594	1.80607	1.34766	0.341401	0	0	0.0656188	0	0	0	0	0	0	0	0	0	0	0	0	0	0	0	0	0	0	0	0	0	0	adult fat body	5898	7012	ATTCCCGGTTGGAGGT-a417df9a__FCA45_Male_fatbody_adult_3dcgGAL4LamGFP_Jasper_sample1,GCCAGTGTCCGTCCTA-a417df9a__FCA45_Male_fatbody_adult_3dcgGAL4LamGFP_Jasper_sample1,GAAGAATGTGGTAACG-a417df9a__FCA45_Male_fatbody_adult_3dcgGAL4LamGFP_Jasper_sample1,TCGAAGTCAGGAAGTC-a417df9a__FCA45_Male_fatbody_adult_3dcgGAL4LamGFP_Jasper_sample1,TACCTCGCACTCCGGA-a417df9a__FCA45_Male_fatbody_adult_3dcgGAL4LamGFP_Jasper_sample1,GGGTGTCAGCTATCTG-a417df9a__FCA45_Male_fatbody_adult_3dcgGAL4LamGFP_Jasper_sample1,TGCAGATGTTCTCCTG-a417df9a__FCA45_Male_fatbody_adult_3dcgGAL4LamGFP_Jasper_sample1,GTTACAGCACGGTAGA-a417df9a__FCA45_Male_fatbody_adult_3dcgGAL4LamGFP_Jasper_sample1,GAGTTGTAGAATTGCA-a417df9a__FCA45_Male_fatbody_adult_3dcgGAL4LamGFP_Jasper_sample1,TGCTGAACATAAGATG-a417df9a__FCA45_Male_fatbody_adult_3dcgGAL4LamGFP_Jasper_sample1,AGCTACAGTACACGTT-a417df9a__FCA45_Male_fatbody_adult_3dcgGAL4LamGFP_Jasper_sample1,AATGACCCAATGTTGC-a417df9a__FCA45_Male_fatbody_adult_3dcgGAL4LamGFP_Jasper_sample1,AACCACATCCACACCT-a417df9a__FCA45_Male_fatbody_adult_3dcgGAL4LamGFP_Jasper_sample1,TTGGTTTCACAAGCAG-a417df9a__FCA45_Male_fatbody_adult_3dcgGAL4LamGFP_Jasper_sample1,GCACGTGCAAAGACGC-a417df9a__FCA45_Male_fatbody_adult_3dcgGAL4LamGFP_Jasper_sample1,GTTCGCTCAGGTCAAG-a417df9a__FCA45_Male_fatbody_adult_3dcgGAL4LamGFP_Jasper_sample1,ACCAAACAGATGAACT-a417df9a__FCA45_Male_fatbody_adult_3dcgGAL4LamGFP_Jasper_sample1,TCGTCCATCACCGACG-a417df9a__FCA45_Male_fatbody_adult_3dcgGAL4LamGFP_Jasper_sample1,TTTGTTGCACGTTCGG-a417df9a__FCA45_Male_fatbody_adult_3dcgGAL4LamGFP_Jasper_sample1,AACAACCAGGATTTAG-a417df9a__FCA45_Male_fatbody_adult_3dcgGAL4LamGFP_Jasper_sample1,CAACGATTCCGTACGG-a417df9a__FCA45_Male_fatbody_adult_3dcgGAL4LamGFP_Jasper_sample1,ATCCTATGTAACATGA-a417df9a__FCA45_Male_fatbody_adult_3dcgGAL4LamGFP_Jasper_sample1,GATCGTATCATTACTC-a417df9a__FCA45_Male_fatbody_adult_3dcgGAL4LamGFP_Jasper_sample1,CATAGACAGAGAGTTT-a417df9a__FCA45_Male_fatbody_adult_3dcgGAL4LamGFP_Jasper_sample1,CTGCGAGCAGCCGTCA-a417df9a__FCA45_Male_fatbody_adult_3dcgGAL4LamGFP_Jasper_sample1	adult fat body
595	adult fat body_595	1.91703	1.6239	0.268919	0.0598806	0	0	0	0	0	0	0	0	0	0	0	0	0	0	0	0	0	0	0	0	0	0	0	0	adult fat body	6481.96	6613	CATGAGTTCTGGGAGA-6d9f44c6__FCA46_Female_fatbodyGFP_adult_3dcgGAL4LamGFPT_Jasper_sample1,TCGTCCAAGTAGACCG-6d9f44c6__FCA46_Female_fatbodyGFP_adult_3dcgGAL4LamGFPT_Jasper_sample1,AGATAGAAGGTAAGTT-6d9f44c6__FCA46_Female_fatbodyGFP_adult_3dcgGAL4LamGFPT_Jasper_sample1,AACAGGGGTATCATGC-6d9f44c6__FCA46_Female_fatbodyGFP_adult_3dcgGAL4LamGFPT_Jasper_sample1,CCACGAGAGATGACCG-6d9f44c6__FCA46_Female_fatbodyGFP_adult_3dcgGAL4LamGFPT_Jasper_sample1,TTTGGAGCAGGCGTTC-6d9f44c6__FCA46_Female_fatbodyGFP_adult_3dcgGAL4LamGFPT_Jasper_sample1,GGGAGTAGTGCCTACG-6d9f44c6__FCA46_Female_fatbodyGFP_adult_3dcgGAL4LamGFPT_Jasper_sample1,GCGTTTCAGGCCACCT-6d9f44c6__FCA46_Female_fatbodyGFP_adult_3dcgGAL4LamGFPT_Jasper_sample1,TCGGGTGCACATAGCT-6d9f44c6__FCA46_Female_fatbodyGFP_adult_3dcgGAL4LamGFPT_Jasper_sample1,TCACTCGAGAGGTTTA-6d9f44c6__FCA46_Female_fatbodyGFP_adult_3dcgGAL4LamGFPT_Jasper_sample1,TAGTGCACAGTGGTGA-6d9f44c6__FCA46_Female_fatbodyGFP_adult_3dcgGAL4LamGFPT_Jasper_sample1,TTGGTTTTCCAAACCA-6d9f44c6__FCA46_Female_fatbodyGFP_adult_3dcgGAL4LamGFPT_Jasper_sample1,CTGCCATCAAGGGTCA-6d9f44c6__FCA46_Female_fatbodyGFP_adult_3dcgGAL4LamGFPT_Jasper_sample1,CATTCTACAATGAAAC-6d9f44c6__FCA46_Female_fatbodyGFP_adult_3dcgGAL4LamGFPT_Jasper_sample1,CCCTCTCGTGGACTAG-6d9f44c6__FCA46_Female_fatbodyGFP_adult_3dcgGAL4LamGFPT_Jasper_sample1,ACGGAAGCAAGTTCCA-6d9f44c6__FCA46_Female_fatbodyGFP_adult_3dcgGAL4LamGFPT_Jasper_sample1,GCCCAGATCTTAGCAG-6d9f44c6__FCA46_Female_fatbodyGFP_adult_3dcgGAL4LamGFPT_Jasper_sample1,TGGATCATCGTCCATC-6d9f44c6__FCA46_Female_fatbodyGFP_adult_3dcgGAL4LamGFPT_Jasper_sample1,TGGGATTCAAGCAGGT-6d9f44c6__FCA46_Female_fatbodyGFP_adult_3dcgGAL4LamGFPT_Jasper_sample1,ACTTATCAGATACATG-6d9f44c6__FCA46_Female_fatbodyGFP_adult_3dcgGAL4LamGFPT_Jasper_sample1,GCCAGTGTCGCCGATG-6d9f44c6__FCA46_Female_fatbodyGFP_adult_3dcgGAL4LamGFPT_Jasper_sample1,ATAGAGACACGTGTGC-6d9f44c6__FCA46_Female_fatbodyGFP_adult_3dcgGAL4LamGFPT_Jasper_sample1,ACCAACAGTGCATGTT-6d9f44c6__FCA46_Female_fatbodyGFP_adult_3dcgGAL4LamGFPT_Jasper_sample1,TAGATCGGTTGGATCT-6d9f44c6__FCA46_Female_fatbodyGFP_adult_3dcgGAL4LamGFPT_Jasper_sample1,TGTTTGTGTTTCGTAG-6d9f44c6__FCA46_Female_fatbodyGFP_adult_3dcgGAL4LamGFPT_Jasper_sample1	adult fat body
596	adult fat body_596	1.34262	1.14914	0.628962	0	0	0.126384	0.126384	0	0	0	0	0	0	0	0	0	0	0	0.0651871	0	0	0	0	0	0	0	0	0	adult fat body	5938.36	6902	GACGTTACACCTCAGG-a417df9a__FCA45_Male_fatbody_adult_3dcgGAL4LamGFP_Jasper_sample1,AACAAAGGTAGGGTAC-a417df9a__FCA45_Male_fatbody_adult_3dcgGAL4LamGFP_Jasper_sample1,CTAACTTGTAGCCCTG-a417df9a__FCA45_Male_fatbody_adult_3dcgGAL4LamGFP_Jasper_sample1,GTAAGTCAGGGAGATA-a417df9a__FCA45_Male_fatbody_adult_3dcgGAL4LamGFP_Jasper_sample1,TGTCCTGGTATCCTTT-a417df9a__FCA45_Male_fatbody_adult_3dcgGAL4LamGFP_Jasper_sample1,GCGGATCGTGCTGTCG-a417df9a__FCA45_Male_fatbody_adult_3dcgGAL4LamGFP_Jasper_sample1,TTGAACGGTATGGGAC-a417df9a__FCA45_Male_fatbody_adult_3dcgGAL4LamGFP_Jasper_sample1,GTAACCATCGGAGCAA-a417df9a__FCA45_Male_fatbody_adult_3dcgGAL4LamGFP_Jasper_sample1,GAATCGTCATCATTGG-a417df9a__FCA45_Male_fatbody_adult_3dcgGAL4LamGFP_Jasper_sample1,AGATGCTGTTGGGTAG-a417df9a__FCA45_Male_fatbody_adult_3dcgGAL4LamGFP_Jasper_sample1,GGCACGTCAAATTAGG-a417df9a__FCA45_Male_fatbody_adult_3dcgGAL4LamGFP_Jasper_sample1,AAAGGATCATGTGGTT-a417df9a__FCA45_Male_fatbody_adult_3dcgGAL4LamGFP_Jasper_sample1,TTCAGGAAGACCCGCT-a417df9a__FCA45_Male_fatbody_adult_3dcgGAL4LamGFP_Jasper_sample1,CTGCAGGCAGGCCTGT-a417df9a__FCA45_Male_fatbody_adult_3dcgGAL4LamGFP_Jasper_sample1,AGATCGTTCCTGCCAT-a417df9a__FCA45_Male_fatbody_adult_3dcgGAL4LamGFP_Jasper_sample1,GGGTGTCCACAGCTGC-a417df9a__FCA45_Male_fatbody_adult_3dcgGAL4LamGFP_Jasper_sample1,CAATCGAAGATCACTC-a417df9a__FCA45_Male_fatbody_adult_3dcgGAL4LamGFP_Jasper_sample1,GGTCACGTCCGCTGTT-a417df9a__FCA45_Male_fatbody_adult_3dcgGAL4LamGFP_Jasper_sample1,CTGGACGTCACCATAG-a417df9a__FCA45_Male_fatbody_adult_3dcgGAL4LamGFP_Jasper_sample1,TATCGCCCAAGTCCAT-a417df9a__FCA45_Male_fatbody_adult_3dcgGAL4LamGFP_Jasper_sample1,CCGATCTAGGAACGAA-a417df9a__FCA45_Male_fatbody_adult_3dcgGAL4LamGFP_Jasper_sample1,TTACGCCGTAATTAGG-a417df9a__FCA45_Male_fatbody_adult_3dcgGAL4LamGFP_Jasper_sample1,TACGCTCCACTTGGGC-a417df9a__FCA45_Male_fatbody_adult_3dcgGAL4LamGFP_Jasper_sample1,CTTCTCTGTCTGTGGC-a417df9a__FCA45_Male_fatbody_adult_3dcgGAL4LamGFP_Jasper_sample1,GTCTGTCAGAGCCGTA-a417df9a__FCA45_Male_fatbody_adult_3dcgGAL4LamGFP_Jasper_sample1	adult fat body
597	adult fat body_597	2.05146	1.91503	0.507653	0	0	0.0794333	0	0	0	0	0	0	0	0	0	0	0	0	0	0	0	0	0	0	0	0	0	0	adult fat body	4838.32	5325	AGTGACTGTGCGTCGT-6d9f44c6__FCA46_Female_fatbodyGFP_adult_3dcgGAL4LamGFPT_Jasper_sample1,TCACGGGAGTCTGTAC-6d9f44c6__FCA46_Female_fatbodyGFP_adult_3dcgGAL4LamGFPT_Jasper_sample1,TCGTAGAAGGTGCCAA-6d9f44c6__FCA46_Female_fatbodyGFP_adult_3dcgGAL4LamGFPT_Jasper_sample1,CAGTTCCGTTAGTTCG-6d9f44c6__FCA46_Female_fatbodyGFP_adult_3dcgGAL4LamGFPT_Jasper_sample1,GAATCGTGTGACGCCT-6d9f44c6__FCA46_Female_fatbodyGFP_adult_3dcgGAL4LamGFPT_Jasper_sample1,GTGCAGCCAGCAGAAC-6d9f44c6__FCA46_Female_fatbodyGFP_adult_3dcgGAL4LamGFPT_Jasper_sample1,TAACGACCACTGCGAC-6d9f44c6__FCA46_Female_fatbodyGFP_adult_3dcgGAL4LamGFPT_Jasper_sample1,TCTACCGCATGCCGGT-6d9f44c6__FCA46_Female_fatbodyGFP_adult_3dcgGAL4LamGFPT_Jasper_sample1,GATTCGACAGGCTCTG-6d9f44c6__FCA46_Female_fatbodyGFP_adult_3dcgGAL4LamGFPT_Jasper_sample1,CCTCCAAAGCTGCCAC-6d9f44c6__FCA46_Female_fatbodyGFP_adult_3dcgGAL4LamGFPT_Jasper_sample1,ACACGCGCATTCACAG-6d9f44c6__FCA46_Female_fatbodyGFP_adult_3dcgGAL4LamGFPT_Jasper_sample1,CTAAGTGGTATGTGTC-6d9f44c6__FCA46_Female_fatbodyGFP_adult_3dcgGAL4LamGFPT_Jasper_sample1,TGACTCCTCGGCCTTT-6d9f44c6__FCA46_Female_fatbodyGFP_adult_3dcgGAL4LamGFPT_Jasper_sample1,GGAATGGAGGTGAGCT-6d9f44c6__FCA46_Female_fatbodyGFP_adult_3dcgGAL4LamGFPT_Jasper_sample1,GACTCTCAGCTCATAC-6d9f44c6__FCA46_Female_fatbodyGFP_adult_3dcgGAL4LamGFPT_Jasper_sample1,CTGTGAAGTTGTTGAC-6d9f44c6__FCA46_Female_fatbodyGFP_adult_3dcgGAL4LamGFPT_Jasper_sample1,GCTTCACGTGACTAAA-6d9f44c6__FCA46_Female_fatbodyGFP_adult_3dcgGAL4LamGFPT_Jasper_sample1,CTGGCAGGTATCTCGA-6d9f44c6__FCA46_Female_fatbodyGFP_adult_3dcgGAL4LamGFPT_Jasper_sample1,GTGCTGGTCCACATAG-6d9f44c6__FCA46_Female_fatbodyGFP_adult_3dcgGAL4LamGFPT_Jasper_sample1,GTGTAACGTAACATAG-6d9f44c6__FCA46_Female_fatbodyGFP_adult_3dcgGAL4LamGFPT_Jasper_sample1,GAATCACCACGAAAGC-6d9f44c6__FCA46_Female_fatbodyGFP_adult_3dcgGAL4LamGFPT_Jasper_sample1,CCCGGAAGTAGATCCT-6d9f44c6__FCA46_Female_fatbodyGFP_adult_3dcgGAL4LamGFPT_Jasper_sample1,AACTTCTGTGTCATGT-6d9f44c6__FCA46_Female_fatbodyGFP_adult_3dcgGAL4LamGFPT_Jasper_sample1,TTCTTCCAGCAATAGT-6d9f44c6__FCA46_Female_fatbodyGFP_adult_3dcgGAL4LamGFPT_Jasper_sample1,TCGATTTTCCCTCAAC-6d9f44c6__FCA46_Female_fatbodyGFP_adult_3dcgGAL4LamGFPT_Jasper_sample1	adult fat body
598	adult fat body_598	2.3576	1.69615	0.345224	0	0	0.0792374	0	0	0	0	0	0	0	0	0	0	0	0	0	0	0	0	0	0	0	0	0	0	adult fat body	4850.76	6115	AGTGATCAGGGAGGGT-6d9f44c6__FCA46_Female_fatbodyGFP_adult_3dcgGAL4LamGFPT_Jasper_sample1,TGAGACTAGAAGTATC-6d9f44c6__FCA46_Female_fatbodyGFP_adult_3dcgGAL4LamGFPT_Jasper_sample1,ATCGGCGCAGTGGTGA-6d9f44c6__FCA46_Female_fatbodyGFP_adult_3dcgGAL4LamGFPT_Jasper_sample1,ACCCAAAGTAGGGTAC-6d9f44c6__FCA46_Female_fatbodyGFP_adult_3dcgGAL4LamGFPT_Jasper_sample1,CATACTTTCATGCCAA-6d9f44c6__FCA46_Female_fatbodyGFP_adult_3dcgGAL4LamGFPT_Jasper_sample1,TCACGCTAGACGCCAA-6d9f44c6__FCA46_Female_fatbodyGFP_adult_3dcgGAL4LamGFPT_Jasper_sample1,ACCTGAAAGGTTCTTG-6d9f44c6__FCA46_Female_fatbodyGFP_adult_3dcgGAL4LamGFPT_Jasper_sample1,CGAGTGCAGATCACTC-6d9f44c6__FCA46_Female_fatbodyGFP_adult_3dcgGAL4LamGFPT_Jasper_sample1,GACTATGTCACTGCTC-6d9f44c6__FCA46_Female_fatbodyGFP_adult_3dcgGAL4LamGFPT_Jasper_sample1,ATTCACTTCAGACATC-6d9f44c6__FCA46_Female_fatbodyGFP_adult_3dcgGAL4LamGFPT_Jasper_sample1,TCGTAGACATAGATGA-6d9f44c6__FCA46_Female_fatbodyGFP_adult_3dcgGAL4LamGFPT_Jasper_sample1,ACGGTTAGTGTTTACG-6d9f44c6__FCA46_Female_fatbodyGFP_adult_3dcgGAL4LamGFPT_Jasper_sample1,CATTGCCCACATAACC-6d9f44c6__FCA46_Female_fatbodyGFP_adult_3dcgGAL4LamGFPT_Jasper_sample1,CGATGCGGTTTACCAG-6d9f44c6__FCA46_Female_fatbodyGFP_adult_3dcgGAL4LamGFPT_Jasper_sample1,ACCCTTGTCTGCTTAT-6d9f44c6__FCA46_Female_fatbodyGFP_adult_3dcgGAL4LamGFPT_Jasper_sample1,CAGAGCCTCAGCCTTC-6d9f44c6__FCA46_Female_fatbodyGFP_adult_3dcgGAL4LamGFPT_Jasper_sample1,GTACAGTGTTCAGTAC-6d9f44c6__FCA46_Female_fatbodyGFP_adult_3dcgGAL4LamGFPT_Jasper_sample1,GGGACAATCGTGACTA-6d9f44c6__FCA46_Female_fatbodyGFP_adult_3dcgGAL4LamGFPT_Jasper_sample1,CTAACTTCAATTAGGA-6d9f44c6__FCA46_Female_fatbodyGFP_adult_3dcgGAL4LamGFPT_Jasper_sample1,CGAGTTAAGTGCCTCG-6d9f44c6__FCA46_Female_fatbodyGFP_adult_3dcgGAL4LamGFPT_Jasper_sample1,GAATAGAAGCCATCCG-6d9f44c6__FCA46_Female_fatbodyGFP_adult_3dcgGAL4LamGFPT_Jasper_sample1,GAGCTGCTCTATTGTC-6d9f44c6__FCA46_Female_fatbodyGFP_adult_3dcgGAL4LamGFPT_Jasper_sample1,CCACTTGTCCCTAGGG-6d9f44c6__FCA46_Female_fatbodyGFP_adult_3dcgGAL4LamGFPT_Jasper_sample1,TGCTTGCAGTACAGCG-6d9f44c6__FCA46_Female_fatbodyGFP_adult_3dcgGAL4LamGFPT_Jasper_sample1,CAGCAATAGGGTAGCT-6d9f44c6__FCA46_Female_fatbodyGFP_adult_3dcgGAL4LamGFPT_Jasper_sample1	adult fat body
599	adult fat body_599	1.58255	0.923987	0.867603	0	0	0.129377	0	0	0	0	0	0	0	0	0	0	0	0	0.129377	0	0	0	0	0	0	0	0	0	adult fat body	2896.04	4979	TCAAGACTCGCTCCTA-6d9f44c6__FCA46_Female_fatbodyGFP_adult_3dcgGAL4LamGFPT_Jasper_sample1,TGCTGAAAGCAGATAT-6d9f44c6__FCA46_Female_fatbodyGFP_adult_3dcgGAL4LamGFPT_Jasper_sample1,GTACAGTTCGGACTTA-6d9f44c6__FCA46_Female_fatbodyGFP_adult_3dcgGAL4LamGFPT_Jasper_sample1,CTGCAGGGTAGCTTAC-6d9f44c6__FCA46_Female_fatbodyGFP_adult_3dcgGAL4LamGFPT_Jasper_sample1,CATCGTCCATACCATG-6d9f44c6__FCA46_Female_fatbodyGFP_adult_3dcgGAL4LamGFPT_Jasper_sample1,AGCGTATAGATCACCT-6d9f44c6__FCA46_Female_fatbodyGFP_adult_3dcgGAL4LamGFPT_Jasper_sample1,CGTTGGGGTCTGTAAC-6d9f44c6__FCA46_Female_fatbodyGFP_adult_3dcgGAL4LamGFPT_Jasper_sample1,ACTTAGGGTTCGGTTA-6d9f44c6__FCA46_Female_fatbodyGFP_adult_3dcgGAL4LamGFPT_Jasper_sample1,CTCATGCCATGTCTAG-6d9f44c6__FCA46_Female_fatbodyGFP_adult_3dcgGAL4LamGFPT_Jasper_sample1,ATTCTACGTACCGGCT-6d9f44c6__FCA46_Female_fatbodyGFP_adult_3dcgGAL4LamGFPT_Jasper_sample1,GGTGTTATCCGATGCG-6d9f44c6__FCA46_Female_fatbodyGFP_adult_3dcgGAL4LamGFPT_Jasper_sample1,GTTTACTAGCTACGTT-6d9f44c6__FCA46_Female_fatbodyGFP_adult_3dcgGAL4LamGFPT_Jasper_sample1,ATTCCTAAGGAGGGTG-6d9f44c6__FCA46_Female_fatbodyGFP_adult_3dcgGAL4LamGFPT_Jasper_sample1,AGTCATGGTCCCTGAG-6d9f44c6__FCA46_Female_fatbodyGFP_adult_3dcgGAL4LamGFPT_Jasper_sample1,CTCTGGTTCGTCGACG-6d9f44c6__FCA46_Female_fatbodyGFP_adult_3dcgGAL4LamGFPT_Jasper_sample1,TGCGGGTTCATGACAC-6d9f44c6__FCA46_Female_fatbodyGFP_adult_3dcgGAL4LamGFPT_Jasper_sample1,ATTCCCGAGTAAAGCT-6d9f44c6__FCA46_Female_fatbodyGFP_adult_3dcgGAL4LamGFPT_Jasper_sample1,CGAAGTTTCGGCTCTT-6d9f44c6__FCA46_Female_fatbodyGFP_adult_3dcgGAL4LamGFPT_Jasper_sample1,ATCGTAGTCGTCGCTT-6d9f44c6__FCA46_Female_fatbodyGFP_adult_3dcgGAL4LamGFPT_Jasper_sample1,TCACATTCAACCGCTG-6d9f44c6__FCA46_Female_fatbodyGFP_adult_3dcgGAL4LamGFPT_Jasper_sample1,CAGTGCGAGGTGCAGT-6d9f44c6__FCA46_Female_fatbodyGFP_adult_3dcgGAL4LamGFPT_Jasper_sample1,TTCCAATGTTTATGCG-6d9f44c6__FCA46_Female_fatbodyGFP_adult_3dcgGAL4LamGFPT_Jasper_sample1,AGGAGGTTCGTGGCTG-6d9f44c6__FCA46_Female_fatbodyGFP_adult_3dcgGAL4LamGFPT_Jasper_sample1,GTGAGGATCTCTGCTG-6d9f44c6__FCA46_Female_fatbodyGFP_adult_3dcgGAL4LamGFPT_Jasper_sample1,AAGCGAGGTGGTAATA-6d9f44c6__FCA46_Female_fatbodyGFP_adult_3dcgGAL4LamGFPT_Jasper_sample1	adult fat body
600	adult fat body_600	1.84693	1.10834	0.495209	0	0	0	0	0	0	0	0	0	0	0	0	0	0	0	0	0	0	0	0	0	0	0	0	0	adult fat body	3745.08	5681	GGATCTAGTAGTCACT-6d9f44c6__FCA46_Female_fatbodyGFP_adult_3dcgGAL4LamGFPT_Jasper_sample1,GAAGAATAGGTATCTC-6d9f44c6__FCA46_Female_fatbodyGFP_adult_3dcgGAL4LamGFPT_Jasper_sample1,CTAACTTGTCACCCTT-6d9f44c6__FCA46_Female_fatbodyGFP_adult_3dcgGAL4LamGFPT_Jasper_sample1,TAGACCAGTGAACTAA-6d9f44c6__FCA46_Female_fatbodyGFP_adult_3dcgGAL4LamGFPT_Jasper_sample1,ATTTACCTCGCTCTAC-6d9f44c6__FCA46_Female_fatbodyGFP_adult_3dcgGAL4LamGFPT_Jasper_sample1,CGTGCTTGTAAGATTG-6d9f44c6__FCA46_Female_fatbodyGFP_adult_3dcgGAL4LamGFPT_Jasper_sample1,ATCACGATCAATCGGT-6d9f44c6__FCA46_Female_fatbodyGFP_adult_3dcgGAL4LamGFPT_Jasper_sample1,CTCCATGAGCAATTAG-6d9f44c6__FCA46_Female_fatbodyGFP_adult_3dcgGAL4LamGFPT_Jasper_sample1,AGACCCGTCGCCAGAC-6d9f44c6__FCA46_Female_fatbodyGFP_adult_3dcgGAL4LamGFPT_Jasper_sample1,CTCCACATCATTTGGG-6d9f44c6__FCA46_Female_fatbodyGFP_adult_3dcgGAL4LamGFPT_Jasper_sample1,TTCATTGTCGACCACG-6d9f44c6__FCA46_Female_fatbodyGFP_adult_3dcgGAL4LamGFPT_Jasper_sample1,ACGTAACCAGCGTGAA-6d9f44c6__FCA46_Female_fatbodyGFP_adult_3dcgGAL4LamGFPT_Jasper_sample1,GCTGCAGTCGACATTG-6d9f44c6__FCA46_Female_fatbodyGFP_adult_3dcgGAL4LamGFPT_Jasper_sample1,GCACATATCATTTGTC-6d9f44c6__FCA46_Female_fatbodyGFP_adult_3dcgGAL4LamGFPT_Jasper_sample1,TGCGATAGTGAGTAAT-6d9f44c6__FCA46_Female_fatbodyGFP_adult_3dcgGAL4LamGFPT_Jasper_sample1,TCGAAGTAGTTGGGAC-6d9f44c6__FCA46_Female_fatbodyGFP_adult_3dcgGAL4LamGFPT_Jasper_sample1,TTGGTTTAGTCTGCAT-6d9f44c6__FCA46_Female_fatbodyGFP_adult_3dcgGAL4LamGFPT_Jasper_sample1,TTGCCTGGTTCCACAA-6d9f44c6__FCA46_Female_fatbodyGFP_adult_3dcgGAL4LamGFPT_Jasper_sample1,CTCGAGGTCGCTGTTC-6d9f44c6__FCA46_Female_fatbodyGFP_adult_3dcgGAL4LamGFPT_Jasper_sample1,TCCGAAACATATTCGG-6d9f44c6__FCA46_Female_fatbodyGFP_adult_3dcgGAL4LamGFPT_Jasper_sample1,AATGGCTAGAATCCCT-6d9f44c6__FCA46_Female_fatbodyGFP_adult_3dcgGAL4LamGFPT_Jasper_sample1,ATCCATTAGCGTGTCC-6d9f44c6__FCA46_Female_fatbodyGFP_adult_3dcgGAL4LamGFPT_Jasper_sample1,TTCTCTCGTACGTGAG-6d9f44c6__FCA46_Female_fatbodyGFP_adult_3dcgGAL4LamGFPT_Jasper_sample1,TGGTACAAGAGAGAAC-6d9f44c6__FCA46_Female_fatbodyGFP_adult_3dcgGAL4LamGFPT_Jasper_sample1,GCAACCGTCTAACACG-6d9f44c6__FCA46_Female_fatbodyGFP_adult_3dcgGAL4LamGFPT_Jasper_sample1	adult fat body
601	adult fat body_601	1.67006	1.33828	0.384411	0	0	0.0896119	0	0	0	0	0	0	0	0	0	0	0	0	0	0	0	0	0	0	0	0	0	0	adult fat body	4266.68	5231	CTAGACAGTTCAATCG-6d9f44c6__FCA46_Female_fatbodyGFP_adult_3dcgGAL4LamGFPT_Jasper_sample1,CAACCTCTCGGAATGG-6d9f44c6__FCA46_Female_fatbodyGFP_adult_3dcgGAL4LamGFPT_Jasper_sample1,CCGATGGAGCTCCACG-6d9f44c6__FCA46_Female_fatbodyGFP_adult_3dcgGAL4LamGFPT_Jasper_sample1,TACAACGCATCGGAGA-6d9f44c6__FCA46_Female_fatbodyGFP_adult_3dcgGAL4LamGFPT_Jasper_sample1,AGACAGGGTTGCACGC-6d9f44c6__FCA46_Female_fatbodyGFP_adult_3dcgGAL4LamGFPT_Jasper_sample1,AATCGTGCACTTGGGC-6d9f44c6__FCA46_Female_fatbodyGFP_adult_3dcgGAL4LamGFPT_Jasper_sample1,AAACGAATCACATTGG-6d9f44c6__FCA46_Female_fatbodyGFP_adult_3dcgGAL4LamGFPT_Jasper_sample1,ACCATTTGTATCGCGC-6d9f44c6__FCA46_Female_fatbodyGFP_adult_3dcgGAL4LamGFPT_Jasper_sample1,TCCTTTCAGGAAACGA-6d9f44c6__FCA46_Female_fatbodyGFP_adult_3dcgGAL4LamGFPT_Jasper_sample1,TTCCTAATCATTCTTG-6d9f44c6__FCA46_Female_fatbodyGFP_adult_3dcgGAL4LamGFPT_Jasper_sample1,CCATAAGAGCCACAAG-6d9f44c6__FCA46_Female_fatbodyGFP_adult_3dcgGAL4LamGFPT_Jasper_sample1,AAAGGGCTCTATACTC-6d9f44c6__FCA46_Female_fatbodyGFP_adult_3dcgGAL4LamGFPT_Jasper_sample1,ATCGTCCGTTCGCGTG-6d9f44c6__FCA46_Female_fatbodyGFP_adult_3dcgGAL4LamGFPT_Jasper_sample1,AGGTTACAGGTGCTGA-6d9f44c6__FCA46_Female_fatbodyGFP_adult_3dcgGAL4LamGFPT_Jasper_sample1,GATGACTCATACTGAC-6d9f44c6__FCA46_Female_fatbodyGFP_adult_3dcgGAL4LamGFPT_Jasper_sample1,ACTTCGCGTCATCGCG-6d9f44c6__FCA46_Female_fatbodyGFP_adult_3dcgGAL4LamGFPT_Jasper_sample1,GTGAGGATCCACTTCG-6d9f44c6__FCA46_Female_fatbodyGFP_adult_3dcgGAL4LamGFPT_Jasper_sample1,GTGTTAGGTTGGATCT-6d9f44c6__FCA46_Female_fatbodyGFP_adult_3dcgGAL4LamGFPT_Jasper_sample1,GAAGGACAGGCGAACT-6d9f44c6__FCA46_Female_fatbodyGFP_adult_3dcgGAL4LamGFPT_Jasper_sample1,TGGTGATTCGTGACTA-6d9f44c6__FCA46_Female_fatbodyGFP_adult_3dcgGAL4LamGFPT_Jasper_sample1,GACCAATAGTAAACGT-6d9f44c6__FCA46_Female_fatbodyGFP_adult_3dcgGAL4LamGFPT_Jasper_sample1,GGGCTACTCGCTGCGA-6d9f44c6__FCA46_Female_fatbodyGFP_adult_3dcgGAL4LamGFPT_Jasper_sample1,TTGTTGTTCTCTGAGA-6d9f44c6__FCA46_Female_fatbodyGFP_adult_3dcgGAL4LamGFPT_Jasper_sample1,AGTTCGAGTGCTGCAC-6d9f44c6__FCA46_Female_fatbodyGFP_adult_3dcgGAL4LamGFPT_Jasper_sample1,GGGTCTGTCAAACGTC-6d9f44c6__FCA46_Female_fatbodyGFP_adult_3dcgGAL4LamGFPT_Jasper_sample1	adult fat body
602	adult fat body_602	1.3025	0.84983	0.84983	0	0	0	0	0	0	0	0	0	0	0	0	0	0	0	0	0	0	0	0	0	0	0	0	0	adult fat body	2389.4	5946	GTGGAAGAGTATGAAC-a417df9a__FCA45_Male_fatbody_adult_3dcgGAL4LamGFP_Jasper_sample1,AAAGGTAAGTCACTAC-a417df9a__FCA45_Male_fatbody_adult_3dcgGAL4LamGFP_Jasper_sample1,TTCTAACGTATTGGCT-a417df9a__FCA45_Male_fatbody_adult_3dcgGAL4LamGFP_Jasper_sample1,GCTTGGGGTATCGCAT-a417df9a__FCA45_Male_fatbody_adult_3dcgGAL4LamGFP_Jasper_sample1,GGGTTATAGTAGGTTA-a417df9a__FCA45_Male_fatbody_adult_3dcgGAL4LamGFP_Jasper_sample1,GAGGCCTCAAACCGGA-a417df9a__FCA45_Male_fatbody_adult_3dcgGAL4LamGFP_Jasper_sample1,ACCACAAGTCGAGCAA-a417df9a__FCA45_Male_fatbody_adult_3dcgGAL4LamGFP_Jasper_sample1,CCGGGTATCGGTCTGG-a417df9a__FCA45_Male_fatbody_adult_3dcgGAL4LamGFP_Jasper_sample1,GAGTCTAGTTCCCACT-a417df9a__FCA45_Male_fatbody_adult_3dcgGAL4LamGFP_Jasper_sample1,GTTGTGAAGTTCATCG-a417df9a__FCA45_Male_fatbody_adult_3dcgGAL4LamGFP_Jasper_sample1,GGACGTCCAGTGTATC-a417df9a__FCA45_Male_fatbody_adult_3dcgGAL4LamGFP_Jasper_sample1,TTCACGCTCGCAATTG-a417df9a__FCA45_Male_fatbody_adult_3dcgGAL4LamGFP_Jasper_sample1,TGACGCGGTCCAAGAG-a417df9a__FCA45_Male_fatbody_adult_3dcgGAL4LamGFP_Jasper_sample1,ACTACGAAGCGTCTGC-a417df9a__FCA45_Male_fatbody_adult_3dcgGAL4LamGFP_Jasper_sample1,CCTCTAGCAGAGCCCT-a417df9a__FCA45_Male_fatbody_adult_3dcgGAL4LamGFP_Jasper_sample1,GGGTCTGTCGACGCTG-a417df9a__FCA45_Male_fatbody_adult_3dcgGAL4LamGFP_Jasper_sample1,TAATTCCTCTGTTCAT-a417df9a__FCA45_Male_fatbody_adult_3dcgGAL4LamGFP_Jasper_sample1,CAAGCTATCTACCCAC-a417df9a__FCA45_Male_fatbody_adult_3dcgGAL4LamGFP_Jasper_sample1,TAACACGTCAACGTGT-a417df9a__FCA45_Male_fatbody_adult_3dcgGAL4LamGFP_Jasper_sample1,TTGAGTGGTATCGCTA-a417df9a__FCA45_Male_fatbody_adult_3dcgGAL4LamGFP_Jasper_sample1,TCGAACACACGCTTAA-a417df9a__FCA45_Male_fatbody_adult_3dcgGAL4LamGFP_Jasper_sample1,AACGGGACAGACGATG-a417df9a__FCA45_Male_fatbody_adult_3dcgGAL4LamGFP_Jasper_sample1,GAAATGAAGTAGCTCT-a417df9a__FCA45_Male_fatbody_adult_3dcgGAL4LamGFP_Jasper_sample1,TCCGATCAGCCTGTCG-a417df9a__FCA45_Male_fatbody_adult_3dcgGAL4LamGFP_Jasper_sample1,AGATAGATCCTTCGAC-a417df9a__FCA45_Male_fatbody_adult_3dcgGAL4LamGFP_Jasper_sample1	adult fat body
603	adult fat body_603	2.06706	1.66758	0.333604	0.0550279	0	0.0550279	0	0	0	0	0	0	0	0	0	0	0	0	0	0	0	0	0	0	0	0	0	0	adult fat body	7070.88	6260	TATATCCCAGAGTGAC-6d9f44c6__FCA46_Female_fatbodyGFP_adult_3dcgGAL4LamGFPT_Jasper_sample1,TTGCTGCGTCGTAATC-6d9f44c6__FCA46_Female_fatbodyGFP_adult_3dcgGAL4LamGFPT_Jasper_sample1,TCCGAAATCAAGCCCG-6d9f44c6__FCA46_Female_fatbodyGFP_adult_3dcgGAL4LamGFPT_Jasper_sample1,GCAACCGCAAGCACCC-6d9f44c6__FCA46_Female_fatbodyGFP_adult_3dcgGAL4LamGFPT_Jasper_sample1,ATCTCTATCTTCGGTC-6d9f44c6__FCA46_Female_fatbodyGFP_adult_3dcgGAL4LamGFPT_Jasper_sample1,ACAACCATCCTAAACG-6d9f44c6__FCA46_Female_fatbodyGFP_adult_3dcgGAL4LamGFPT_Jasper_sample1,CATGCCTTCGGACGTC-6d9f44c6__FCA46_Female_fatbodyGFP_adult_3dcgGAL4LamGFPT_Jasper_sample1,GAATCACCACGAAAGC-6d9f44c6__FCA46_Female_fatbodyGFP_adult_3dcgGAL4LamGFPT_Jasper_sample1,ACATGCAAGTCGTTAC-6d9f44c6__FCA46_Female_fatbodyGFP_adult_3dcgGAL4LamGFPT_Jasper_sample1,TGGGAAGAGATGAACT-6d9f44c6__FCA46_Female_fatbodyGFP_adult_3dcgGAL4LamGFPT_Jasper_sample1,GGGAGTATCGCGCCAA-6d9f44c6__FCA46_Female_fatbodyGFP_adult_3dcgGAL4LamGFPT_Jasper_sample1,CAGATTGCAACAGCCC-6d9f44c6__FCA46_Female_fatbodyGFP_adult_3dcgGAL4LamGFPT_Jasper_sample1,CATACAGTCCATCACC-6d9f44c6__FCA46_Female_fatbodyGFP_adult_3dcgGAL4LamGFPT_Jasper_sample1,GTCCACTGTTCTGACA-6d9f44c6__FCA46_Female_fatbodyGFP_adult_3dcgGAL4LamGFPT_Jasper_sample1,GAGTCATCACATGTTG-6d9f44c6__FCA46_Female_fatbodyGFP_adult_3dcgGAL4LamGFPT_Jasper_sample1,CCTCCAAAGCTGCCAC-6d9f44c6__FCA46_Female_fatbodyGFP_adult_3dcgGAL4LamGFPT_Jasper_sample1,TGTCAGAAGCCGTCGT-6d9f44c6__FCA46_Female_fatbodyGFP_adult_3dcgGAL4LamGFPT_Jasper_sample1,CCACGAGTCAAGTGTC-6d9f44c6__FCA46_Female_fatbodyGFP_adult_3dcgGAL4LamGFPT_Jasper_sample1,GTATTTCAGCTGAAGC-6d9f44c6__FCA46_Female_fatbodyGFP_adult_3dcgGAL4LamGFPT_Jasper_sample1,CGTTCTGCATTCCTAT-6d9f44c6__FCA46_Female_fatbodyGFP_adult_3dcgGAL4LamGFPT_Jasper_sample1,CAATACGAGGTGCATG-6d9f44c6__FCA46_Female_fatbodyGFP_adult_3dcgGAL4LamGFPT_Jasper_sample1,CAGCACGAGACTAGAT-6d9f44c6__FCA46_Female_fatbodyGFP_adult_3dcgGAL4LamGFPT_Jasper_sample1,GCCCAGATCTAAGGAA-6d9f44c6__FCA46_Female_fatbodyGFP_adult_3dcgGAL4LamGFPT_Jasper_sample1,AAATGGAAGTTCCTGA-6d9f44c6__FCA46_Female_fatbodyGFP_adult_3dcgGAL4LamGFPT_Jasper_sample1,ACGGGTCAGCAGTCTT-6d9f44c6__FCA46_Female_fatbodyGFP_adult_3dcgGAL4LamGFPT_Jasper_sample1	adult fat body
604	adult fat body_604	2.09927	1.74718	0.611058	0	0	0	0	0	0	0	0	0	0	0	0	0	0	0	0	0	0	0	0	0	0	0	0	0	adult fat body	3798.76	5542	TTGCCTGCACAGCTTA-6d9f44c6__FCA46_Female_fatbodyGFP_adult_3dcgGAL4LamGFPT_Jasper_sample1,CTCCTTTCATGAATCC-6d9f44c6__FCA46_Female_fatbodyGFP_adult_3dcgGAL4LamGFPT_Jasper_sample1,TCGTAGAGTCTAACGT-6d9f44c6__FCA46_Female_fatbodyGFP_adult_3dcgGAL4LamGFPT_Jasper_sample1,TGAGGAGTCGATACAC-6d9f44c6__FCA46_Female_fatbodyGFP_adult_3dcgGAL4LamGFPT_Jasper_sample1,ATCGTAGGTGTCCACG-6d9f44c6__FCA46_Female_fatbodyGFP_adult_3dcgGAL4LamGFPT_Jasper_sample1,GGGTAGACATCAGTGT-6d9f44c6__FCA46_Female_fatbodyGFP_adult_3dcgGAL4LamGFPT_Jasper_sample1,GACATCAAGGTTCTAC-6d9f44c6__FCA46_Female_fatbodyGFP_adult_3dcgGAL4LamGFPT_Jasper_sample1,CGCAGGTTCGTCGCTT-6d9f44c6__FCA46_Female_fatbodyGFP_adult_3dcgGAL4LamGFPT_Jasper_sample1,ACAGAAACAGTGACCC-6d9f44c6__FCA46_Female_fatbodyGFP_adult_3dcgGAL4LamGFPT_Jasper_sample1,CATTCCGAGGGAACAA-6d9f44c6__FCA46_Female_fatbodyGFP_adult_3dcgGAL4LamGFPT_Jasper_sample1,AGTAGTCCAGACCCGT-6d9f44c6__FCA46_Female_fatbodyGFP_adult_3dcgGAL4LamGFPT_Jasper_sample1,GGAGGATGTACTGCCG-6d9f44c6__FCA46_Female_fatbodyGFP_adult_3dcgGAL4LamGFPT_Jasper_sample1,CGAGGCTCAACACTAC-6d9f44c6__FCA46_Female_fatbodyGFP_adult_3dcgGAL4LamGFPT_Jasper_sample1,GGATCTAAGCAAGTGC-6d9f44c6__FCA46_Female_fatbodyGFP_adult_3dcgGAL4LamGFPT_Jasper_sample1,GTGCTTCAGCTCGTGC-6d9f44c6__FCA46_Female_fatbodyGFP_adult_3dcgGAL4LamGFPT_Jasper_sample1,GCTGAATTCGGATTAC-6d9f44c6__FCA46_Female_fatbodyGFP_adult_3dcgGAL4LamGFPT_Jasper_sample1,CACTAAGTCGCGTTTC-6d9f44c6__FCA46_Female_fatbodyGFP_adult_3dcgGAL4LamGFPT_Jasper_sample1,GCACGGTGTCCGGATC-6d9f44c6__FCA46_Female_fatbodyGFP_adult_3dcgGAL4LamGFPT_Jasper_sample1,ACGGAAGCAAACTAGA-6d9f44c6__FCA46_Female_fatbodyGFP_adult_3dcgGAL4LamGFPT_Jasper_sample1,GTTATGGAGTAAACGT-6d9f44c6__FCA46_Female_fatbodyGFP_adult_3dcgGAL4LamGFPT_Jasper_sample1,TCATCATAGGCTCACC-6d9f44c6__FCA46_Female_fatbodyGFP_adult_3dcgGAL4LamGFPT_Jasper_sample1,CTCTCAGAGTGCACTT-6d9f44c6__FCA46_Female_fatbodyGFP_adult_3dcgGAL4LamGFPT_Jasper_sample1,GTAGTACCAACGGTAG-6d9f44c6__FCA46_Female_fatbodyGFP_adult_3dcgGAL4LamGFPT_Jasper_sample1,TGCGGCACAACGTTAC-6d9f44c6__FCA46_Female_fatbodyGFP_adult_3dcgGAL4LamGFPT_Jasper_sample1,GGAGATGAGGAATTAC-6d9f44c6__FCA46_Female_fatbodyGFP_adult_3dcgGAL4LamGFPT_Jasper_sample1	adult fat body
605	adult fat body_605	1.7112	1.33646	0.73018	0	0	0	0.0456986	0	0	0	0	0	0	0	0.0456986	0	0	0	0	0	0	0	0	0	0	0	0	0	adult fat body	8554.52	7064	CATGCGGAGGGAACAA-a417df9a__FCA45_Male_fatbody_adult_3dcgGAL4LamGFP_Jasper_sample1,TGGAACTGTCGTTATG-a417df9a__FCA45_Male_fatbody_adult_3dcgGAL4LamGFP_Jasper_sample1,GTAATGCGTTTGAAAG-a417df9a__FCA45_Male_fatbody_adult_3dcgGAL4LamGFP_Jasper_sample1,TGCGATATCTGCATGA-a417df9a__FCA45_Male_fatbody_adult_3dcgGAL4LamGFP_Jasper_sample1,CTGGACGCACAGCCTG-a417df9a__FCA45_Male_fatbody_adult_3dcgGAL4LamGFP_Jasper_sample1,GAGGCAATCGCAAGAG-a417df9a__FCA45_Male_fatbody_adult_3dcgGAL4LamGFP_Jasper_sample1,TTGAGTGTCAGAATAG-a417df9a__FCA45_Male_fatbody_adult_3dcgGAL4LamGFP_Jasper_sample1,CGAGTGCTCATTGCCC-a417df9a__FCA45_Male_fatbody_adult_3dcgGAL4LamGFP_Jasper_sample1,TGCAGGCTCTCCCATG-a417df9a__FCA45_Male_fatbody_adult_3dcgGAL4LamGFP_Jasper_sample1,GACCTTCGTATAGGAT-a417df9a__FCA45_Male_fatbody_adult_3dcgGAL4LamGFP_Jasper_sample1,TTGATGGTCTCCGCAT-a417df9a__FCA45_Male_fatbody_adult_3dcgGAL4LamGFP_Jasper_sample1,TCTCCGAGTCATAAAG-a417df9a__FCA45_Male_fatbody_adult_3dcgGAL4LamGFP_Jasper_sample1,TGTTGAGCATCATCCC-a417df9a__FCA45_Male_fatbody_adult_3dcgGAL4LamGFP_Jasper_sample1,GGACGTCTCGTAGGAG-a417df9a__FCA45_Male_fatbody_adult_3dcgGAL4LamGFP_Jasper_sample1,CTGGACGTCTTGCAAG-a417df9a__FCA45_Male_fatbody_adult_3dcgGAL4LamGFP_Jasper_sample1,ACAGCCGGTAACGATA-a417df9a__FCA45_Male_fatbody_adult_3dcgGAL4LamGFP_Jasper_sample1,TATATCCTCTGTACAG-a417df9a__FCA45_Male_fatbody_adult_3dcgGAL4LamGFP_Jasper_sample1,GTCACGGTCGGAATTC-a417df9a__FCA45_Male_fatbody_adult_3dcgGAL4LamGFP_Jasper_sample1,CCTATCGTCTCCTGCA-a417df9a__FCA45_Male_fatbody_adult_3dcgGAL4LamGFP_Jasper_sample1,TTAGGCATCACCTACC-a417df9a__FCA45_Male_fatbody_adult_3dcgGAL4LamGFP_Jasper_sample1,TACCCACAGGCCACCT-a417df9a__FCA45_Male_fatbody_adult_3dcgGAL4LamGFP_Jasper_sample1,TAACCAGTCCGAAATC-a417df9a__FCA45_Male_fatbody_adult_3dcgGAL4LamGFP_Jasper_sample1,ACTATCTCAGAGTGAC-a417df9a__FCA45_Male_fatbody_adult_3dcgGAL4LamGFP_Jasper_sample1,TGTCAGACATCCAACA-a417df9a__FCA45_Male_fatbody_adult_3dcgGAL4LamGFP_Jasper_sample1,ACTATGGTCGGTGCAC-a417df9a__FCA45_Male_fatbody_adult_3dcgGAL4LamGFP_Jasper_sample1	adult fat body
606	adult fat body_606	1.44692	0.790139	0	0	0	0	0	0	0	0	0	0	0	0	0	0	0	0	0	0	0	0	0	0	0	0	0	0	adult fat body	3323.08	5756	TGTGAGTCAGTAACCT-6d9f44c6__FCA46_Female_fatbodyGFP_adult_3dcgGAL4LamGFPT_Jasper_sample1,GAATCACAGTGTAGAT-6d9f44c6__FCA46_Female_fatbodyGFP_adult_3dcgGAL4LamGFPT_Jasper_sample1,TTCTCTCTCTCGGCTT-6d9f44c6__FCA46_Female_fatbodyGFP_adult_3dcgGAL4LamGFPT_Jasper_sample1,GACGTTAAGGCATCAG-6d9f44c6__FCA46_Female_fatbodyGFP_adult_3dcgGAL4LamGFPT_Jasper_sample1,TGACAGTAGTATGGAT-6d9f44c6__FCA46_Female_fatbodyGFP_adult_3dcgGAL4LamGFPT_Jasper_sample1,GGTAGAGTCCGTAATG-6d9f44c6__FCA46_Female_fatbodyGFP_adult_3dcgGAL4LamGFPT_Jasper_sample1,TCAAGTGTCCATTTGT-6d9f44c6__FCA46_Female_fatbodyGFP_adult_3dcgGAL4LamGFPT_Jasper_sample1,AATTCCTCAGATACTC-6d9f44c6__FCA46_Female_fatbodyGFP_adult_3dcgGAL4LamGFPT_Jasper_sample1,GCCAGTGAGCGTGAGT-6d9f44c6__FCA46_Female_fatbodyGFP_adult_3dcgGAL4LamGFPT_Jasper_sample1,AAGTTCGGTGGTTTAC-6d9f44c6__FCA46_Female_fatbodyGFP_adult_3dcgGAL4LamGFPT_Jasper_sample1,GGGTTTATCATTTCCA-6d9f44c6__FCA46_Female_fatbodyGFP_adult_3dcgGAL4LamGFPT_Jasper_sample1,GCAGGCTCAAGCGGAT-6d9f44c6__FCA46_Female_fatbodyGFP_adult_3dcgGAL4LamGFPT_Jasper_sample1,ATAGGCTAGGTAAGTT-6d9f44c6__FCA46_Female_fatbodyGFP_adult_3dcgGAL4LamGFPT_Jasper_sample1,CATCAAGGTAGACAGC-6d9f44c6__FCA46_Female_fatbodyGFP_adult_3dcgGAL4LamGFPT_Jasper_sample1,CTGAATGAGCTGTTCA-6d9f44c6__FCA46_Female_fatbodyGFP_adult_3dcgGAL4LamGFPT_Jasper_sample1,ACTATTCAGTAGTCTC-6d9f44c6__FCA46_Female_fatbodyGFP_adult_3dcgGAL4LamGFPT_Jasper_sample1,GAGTTGTTCAGACTGT-6d9f44c6__FCA46_Female_fatbodyGFP_adult_3dcgGAL4LamGFPT_Jasper_sample1,GGGAAGTGTGACTAAA-6d9f44c6__FCA46_Female_fatbodyGFP_adult_3dcgGAL4LamGFPT_Jasper_sample1,GTAATGCCATTGAGCT-6d9f44c6__FCA46_Female_fatbodyGFP_adult_3dcgGAL4LamGFPT_Jasper_sample1,GTCGTAATCTATACTC-6d9f44c6__FCA46_Female_fatbodyGFP_adult_3dcgGAL4LamGFPT_Jasper_sample1,CTAACTTAGCGCAATG-6d9f44c6__FCA46_Female_fatbodyGFP_adult_3dcgGAL4LamGFPT_Jasper_sample1,GCCTGTTTCTGGGCCA-6d9f44c6__FCA46_Female_fatbodyGFP_adult_3dcgGAL4LamGFPT_Jasper_sample1,GTGGTTATCATCACAG-6d9f44c6__FCA46_Female_fatbodyGFP_adult_3dcgGAL4LamGFPT_Jasper_sample1,TGGGATTAGGTACAGC-6d9f44c6__FCA46_Female_fatbodyGFP_adult_3dcgGAL4LamGFPT_Jasper_sample1,TGCGATAAGTAGGGTC-6d9f44c6__FCA46_Female_fatbodyGFP_adult_3dcgGAL4LamGFPT_Jasper_sample1	adult fat body
607	adult fat body_607	1.9522	1.19168	0.0991302	0	0	0.0991302	0	0	0	0	0	0	0	0	0	0	0	0	0	0	0	0	0	0	0	0.0991302	0	0	adult fat body	3838.4	5818	GCCATTCGTCCTTGTC-6d9f44c6__FCA46_Female_fatbodyGFP_adult_3dcgGAL4LamGFPT_Jasper_sample1,ATTCCTAGTGTCATCA-6d9f44c6__FCA46_Female_fatbodyGFP_adult_3dcgGAL4LamGFPT_Jasper_sample1,GCCGTGATCCTGGCTT-6d9f44c6__FCA46_Female_fatbodyGFP_adult_3dcgGAL4LamGFPT_Jasper_sample1,ACGTCCTGTCTCGACG-6d9f44c6__FCA46_Female_fatbodyGFP_adult_3dcgGAL4LamGFPT_Jasper_sample1,ATTCCTAAGGTGCCAA-6d9f44c6__FCA46_Female_fatbodyGFP_adult_3dcgGAL4LamGFPT_Jasper_sample1,AGAACCTGTGAATTGA-6d9f44c6__FCA46_Female_fatbodyGFP_adult_3dcgGAL4LamGFPT_Jasper_sample1,ATGAGTCTCGATCCCT-6d9f44c6__FCA46_Female_fatbodyGFP_adult_3dcgGAL4LamGFPT_Jasper_sample1,CAACAACCAGGATCTT-6d9f44c6__FCA46_Female_fatbodyGFP_adult_3dcgGAL4LamGFPT_Jasper_sample1,AAGACTCTCCTTATAC-6d9f44c6__FCA46_Female_fatbodyGFP_adult_3dcgGAL4LamGFPT_Jasper_sample1,ATCGTAGCACTTTAGG-6d9f44c6__FCA46_Female_fatbodyGFP_adult_3dcgGAL4LamGFPT_Jasper_sample1,AGGTGTTAGCTAGATA-6d9f44c6__FCA46_Female_fatbodyGFP_adult_3dcgGAL4LamGFPT_Jasper_sample1,GACTTCCGTCTGTAGT-6d9f44c6__FCA46_Female_fatbodyGFP_adult_3dcgGAL4LamGFPT_Jasper_sample1,AGCCACGCAAATGAGT-6d9f44c6__FCA46_Female_fatbodyGFP_adult_3dcgGAL4LamGFPT_Jasper_sample1,TTCGATTGTGGCCTCA-6d9f44c6__FCA46_Female_fatbodyGFP_adult_3dcgGAL4LamGFPT_Jasper_sample1,ATCCACCCAAGTTTGC-6d9f44c6__FCA46_Female_fatbodyGFP_adult_3dcgGAL4LamGFPT_Jasper_sample1,TCCTCTTAGCGAGTAC-6d9f44c6__FCA46_Female_fatbodyGFP_adult_3dcgGAL4LamGFPT_Jasper_sample1,TTCATGTGTTTGGCTA-6d9f44c6__FCA46_Female_fatbodyGFP_adult_3dcgGAL4LamGFPT_Jasper_sample1,TAATTCCCACCCTTAC-6d9f44c6__FCA46_Female_fatbodyGFP_adult_3dcgGAL4LamGFPT_Jasper_sample1,GACCCAGAGTATAGAC-6d9f44c6__FCA46_Female_fatbodyGFP_adult_3dcgGAL4LamGFPT_Jasper_sample1,ATACCGAGTATCGAGG-6d9f44c6__FCA46_Female_fatbodyGFP_adult_3dcgGAL4LamGFPT_Jasper_sample1,CACTTCGAGTTAGAAC-6d9f44c6__FCA46_Female_fatbodyGFP_adult_3dcgGAL4LamGFPT_Jasper_sample1,AACTTCTAGTTGTAAG-6d9f44c6__FCA46_Female_fatbodyGFP_adult_3dcgGAL4LamGFPT_Jasper_sample1,AGCGCCAAGATTGGGC-6d9f44c6__FCA46_Female_fatbodyGFP_adult_3dcgGAL4LamGFPT_Jasper_sample1,TATATCCGTGCCCACA-6d9f44c6__FCA46_Female_fatbodyGFP_adult_3dcgGAL4LamGFPT_Jasper_sample1,CCCAACTAGTTGGAAT-6d9f44c6__FCA46_Female_fatbodyGFP_adult_3dcgGAL4LamGFPT_Jasper_sample1	adult fat body
608	adult fat body_608	1.85535	1.04248	0.108643	0	0	0	0	0	0	0	0	0	0	0	0	0	0	0	0	0	0	0	0	0	0	0	0	0	adult fat body	3485.4	5896	TGTACAGTCCATAGGT-6d9f44c6__FCA46_Female_fatbodyGFP_adult_3dcgGAL4LamGFPT_Jasper_sample1,TGCAGATAGAAACACT-6d9f44c6__FCA46_Female_fatbodyGFP_adult_3dcgGAL4LamGFPT_Jasper_sample1,GACGCTGAGGATATGT-6d9f44c6__FCA46_Female_fatbodyGFP_adult_3dcgGAL4LamGFPT_Jasper_sample1,ATAGAGAGTGTGTTTG-6d9f44c6__FCA46_Female_fatbodyGFP_adult_3dcgGAL4LamGFPT_Jasper_sample1,TGACAGTCAAGTGGCA-6d9f44c6__FCA46_Female_fatbodyGFP_adult_3dcgGAL4LamGFPT_Jasper_sample1,AGCTACACATTGAGGG-6d9f44c6__FCA46_Female_fatbodyGFP_adult_3dcgGAL4LamGFPT_Jasper_sample1,AACCTTTGTGGCTTAT-6d9f44c6__FCA46_Female_fatbodyGFP_adult_3dcgGAL4LamGFPT_Jasper_sample1,CCTAAGACAGCATCTA-6d9f44c6__FCA46_Female_fatbodyGFP_adult_3dcgGAL4LamGFPT_Jasper_sample1,TGCTGAAAGGCCATAG-6d9f44c6__FCA46_Female_fatbodyGFP_adult_3dcgGAL4LamGFPT_Jasper_sample1,TGCAGGCTCATGCTAG-6d9f44c6__FCA46_Female_fatbodyGFP_adult_3dcgGAL4LamGFPT_Jasper_sample1,GCCAGGTCAAGTTGGG-6d9f44c6__FCA46_Female_fatbodyGFP_adult_3dcgGAL4LamGFPT_Jasper_sample1,TCGAAGTTCTTCCAGC-6d9f44c6__FCA46_Female_fatbodyGFP_adult_3dcgGAL4LamGFPT_Jasper_sample1,CGGGTCACAACTGCCG-6d9f44c6__FCA46_Female_fatbodyGFP_adult_3dcgGAL4LamGFPT_Jasper_sample1,ACGCACGGTGACTCGC-6d9f44c6__FCA46_Female_fatbodyGFP_adult_3dcgGAL4LamGFPT_Jasper_sample1,ATGCGATAGGGCAGTT-6d9f44c6__FCA46_Female_fatbodyGFP_adult_3dcgGAL4LamGFPT_Jasper_sample1,GCATCTCAGTAATTGG-6d9f44c6__FCA46_Female_fatbodyGFP_adult_3dcgGAL4LamGFPT_Jasper_sample1,GGGAGATCAGTCCCGA-6d9f44c6__FCA46_Female_fatbodyGFP_adult_3dcgGAL4LamGFPT_Jasper_sample1,ATTCGTTGTAAGATAC-6d9f44c6__FCA46_Female_fatbodyGFP_adult_3dcgGAL4LamGFPT_Jasper_sample1,CGCCAGATCTGAGATC-6d9f44c6__FCA46_Female_fatbodyGFP_adult_3dcgGAL4LamGFPT_Jasper_sample1,GTGGTTATCATCACAG-6d9f44c6__FCA46_Female_fatbodyGFP_adult_3dcgGAL4LamGFPT_Jasper_sample1,ACACCAACAGCAGAAC-6d9f44c6__FCA46_Female_fatbodyGFP_adult_3dcgGAL4LamGFPT_Jasper_sample1,TTCCGTGGTATGAGGC-6d9f44c6__FCA46_Female_fatbodyGFP_adult_3dcgGAL4LamGFPT_Jasper_sample1,CTACATTCACAAAGTA-6d9f44c6__FCA46_Female_fatbodyGFP_adult_3dcgGAL4LamGFPT_Jasper_sample1,CAGCCAGTCAGATGCT-6d9f44c6__FCA46_Female_fatbodyGFP_adult_3dcgGAL4LamGFPT_Jasper_sample1,TGTTCCGGTCTACATG-6d9f44c6__FCA46_Female_fatbodyGFP_adult_3dcgGAL4LamGFPT_Jasper_sample1	adult fat body
609	adult fat body_609	2.17994	1.79664	0.69608	0	0	0	0	0	0	0	0	0	0	0	0	0	0	0	0.0958441	0	0	0	0	0	0	0	0	0	adult fat body	3976.64	5629	GTGTTAGGTAGAATGT-6d9f44c6__FCA46_Female_fatbodyGFP_adult_3dcgGAL4LamGFPT_Jasper_sample1,TCGGTCTTCGCACGAC-6d9f44c6__FCA46_Female_fatbodyGFP_adult_3dcgGAL4LamGFPT_Jasper_sample1,GTGGCGTGTTGGTGTT-6d9f44c6__FCA46_Female_fatbodyGFP_adult_3dcgGAL4LamGFPT_Jasper_sample1,CCAATTTGTCGCATTA-6d9f44c6__FCA46_Female_fatbodyGFP_adult_3dcgGAL4LamGFPT_Jasper_sample1,GAAGAATGTTTCGGCG-6d9f44c6__FCA46_Female_fatbodyGFP_adult_3dcgGAL4LamGFPT_Jasper_sample1,GCCGTGACATCCGCGA-6d9f44c6__FCA46_Female_fatbodyGFP_adult_3dcgGAL4LamGFPT_Jasper_sample1,CATGCCTTCGCTTACC-6d9f44c6__FCA46_Female_fatbodyGFP_adult_3dcgGAL4LamGFPT_Jasper_sample1,TCCTGCAAGAATTTGG-6d9f44c6__FCA46_Female_fatbodyGFP_adult_3dcgGAL4LamGFPT_Jasper_sample1,AAGTTCGTCAAACTGC-6d9f44c6__FCA46_Female_fatbodyGFP_adult_3dcgGAL4LamGFPT_Jasper_sample1,CTTCGGTTCAGGAAGC-6d9f44c6__FCA46_Female_fatbodyGFP_adult_3dcgGAL4LamGFPT_Jasper_sample1,CTGTGGGCACCAGTAT-6d9f44c6__FCA46_Female_fatbodyGFP_adult_3dcgGAL4LamGFPT_Jasper_sample1,GTGTTCCCACCCTTAC-6d9f44c6__FCA46_Female_fatbodyGFP_adult_3dcgGAL4LamGFPT_Jasper_sample1,TCACGGGAGGGCAGGA-6d9f44c6__FCA46_Female_fatbodyGFP_adult_3dcgGAL4LamGFPT_Jasper_sample1,CACCAAAAGCGTTCCG-6d9f44c6__FCA46_Female_fatbodyGFP_adult_3dcgGAL4LamGFPT_Jasper_sample1,GCTGCAGTCAGGCGAA-6d9f44c6__FCA46_Female_fatbodyGFP_adult_3dcgGAL4LamGFPT_Jasper_sample1,TGAGCATAGTTGGAGC-6d9f44c6__FCA46_Female_fatbodyGFP_adult_3dcgGAL4LamGFPT_Jasper_sample1,ACTATTCTCCAGTGTA-6d9f44c6__FCA46_Female_fatbodyGFP_adult_3dcgGAL4LamGFPT_Jasper_sample1,CCCTTAGCAGAGTTCT-6d9f44c6__FCA46_Female_fatbodyGFP_adult_3dcgGAL4LamGFPT_Jasper_sample1,CCGATCTAGATGCCGA-6d9f44c6__FCA46_Female_fatbodyGFP_adult_3dcgGAL4LamGFPT_Jasper_sample1,TGTGAGTTCCCGTTCA-6d9f44c6__FCA46_Female_fatbodyGFP_adult_3dcgGAL4LamGFPT_Jasper_sample1,TACGCTCCAGAACTAA-6d9f44c6__FCA46_Female_fatbodyGFP_adult_3dcgGAL4LamGFPT_Jasper_sample1,GCATGATGTGCCTACG-6d9f44c6__FCA46_Female_fatbodyGFP_adult_3dcgGAL4LamGFPT_Jasper_sample1,CATACAGAGAATTCAG-6d9f44c6__FCA46_Female_fatbodyGFP_adult_3dcgGAL4LamGFPT_Jasper_sample1,ACTACGAAGGAACTAT-6d9f44c6__FCA46_Female_fatbodyGFP_adult_3dcgGAL4LamGFPT_Jasper_sample1,AAGTTCGGTCCCTCAT-6d9f44c6__FCA46_Female_fatbodyGFP_adult_3dcgGAL4LamGFPT_Jasper_sample1	adult fat body
610	adult fat body_610	1.88925	1.77432	0.649182	0	0	0	0	0	0	0	0	0	0	0	0	0	0	0	0	0	0	0	0	0	0	0	0	0	adult fat body	6127.08	6071	CATGCCTAGAGATTCA-6d9f44c6__FCA46_Female_fatbodyGFP_adult_3dcgGAL4LamGFPT_Jasper_sample1,CAAGAGGGTGGACCTC-6d9f44c6__FCA46_Female_fatbodyGFP_adult_3dcgGAL4LamGFPT_Jasper_sample1,AGTACTGCAACTTGGT-6d9f44c6__FCA46_Female_fatbodyGFP_adult_3dcgGAL4LamGFPT_Jasper_sample1,CAGGGCTGTAGGACCA-6d9f44c6__FCA46_Female_fatbodyGFP_adult_3dcgGAL4LamGFPT_Jasper_sample1,TGGATCATCAGGCGAA-6d9f44c6__FCA46_Female_fatbodyGFP_adult_3dcgGAL4LamGFPT_Jasper_sample1,TATCCTATCGCACGAC-6d9f44c6__FCA46_Female_fatbodyGFP_adult_3dcgGAL4LamGFPT_Jasper_sample1,AACGGGACAGATCACT-6d9f44c6__FCA46_Female_fatbodyGFP_adult_3dcgGAL4LamGFPT_Jasper_sample1,AAAGGATCAGTTCACA-6d9f44c6__FCA46_Female_fatbodyGFP_adult_3dcgGAL4LamGFPT_Jasper_sample1,ACGTACACAGGCATGA-6d9f44c6__FCA46_Female_fatbodyGFP_adult_3dcgGAL4LamGFPT_Jasper_sample1,GAACGTTGTAATCAGA-6d9f44c6__FCA46_Female_fatbodyGFP_adult_3dcgGAL4LamGFPT_Jasper_sample1,CTGCCTATCCATCGTC-6d9f44c6__FCA46_Female_fatbodyGFP_adult_3dcgGAL4LamGFPT_Jasper_sample1,CAACGATCAAATGCTC-6d9f44c6__FCA46_Female_fatbodyGFP_adult_3dcgGAL4LamGFPT_Jasper_sample1,AACCTTTCAATCTCTT-6d9f44c6__FCA46_Female_fatbodyGFP_adult_3dcgGAL4LamGFPT_Jasper_sample1,ATCCTATGTAGGTGCA-6d9f44c6__FCA46_Female_fatbodyGFP_adult_3dcgGAL4LamGFPT_Jasper_sample1,ACGTCCTGTCACGACC-6d9f44c6__FCA46_Female_fatbodyGFP_adult_3dcgGAL4LamGFPT_Jasper_sample1,GACCGTGCAGCGTTTA-6d9f44c6__FCA46_Female_fatbodyGFP_adult_3dcgGAL4LamGFPT_Jasper_sample1,CTACGGGAGCAACTCT-6d9f44c6__FCA46_Female_fatbodyGFP_adult_3dcgGAL4LamGFPT_Jasper_sample1,GTGACGCTCCGATTAG-6d9f44c6__FCA46_Female_fatbodyGFP_adult_3dcgGAL4LamGFPT_Jasper_sample1,ATTCACTTCTTCGTGC-6d9f44c6__FCA46_Female_fatbodyGFP_adult_3dcgGAL4LamGFPT_Jasper_sample1,TGTGATGAGTAAACTG-6d9f44c6__FCA46_Female_fatbodyGFP_adult_3dcgGAL4LamGFPT_Jasper_sample1,ACCCAAAGTTCCCAAA-6d9f44c6__FCA46_Female_fatbodyGFP_adult_3dcgGAL4LamGFPT_Jasper_sample1,AGATGAACACGACTAT-6d9f44c6__FCA46_Female_fatbodyGFP_adult_3dcgGAL4LamGFPT_Jasper_sample1,AGTGTTGAGGCTGGAT-6d9f44c6__FCA46_Female_fatbodyGFP_adult_3dcgGAL4LamGFPT_Jasper_sample1,CTGTATTAGGCACTCC-6d9f44c6__FCA46_Female_fatbodyGFP_adult_3dcgGAL4LamGFPT_Jasper_sample1,GAAGTAACACGACCTG-6d9f44c6__FCA46_Female_fatbodyGFP_adult_3dcgGAL4LamGFPT_Jasper_sample1	adult fat body
611	adult fat body_611	1.68366	1.27367	0.17451	0	0	0	0.0910572	0	0.0910572	0	0	0	0	0	0	0	0	0	0.0910572	0	0	0	0	0	0	0	0	0	adult fat body	4195.88	6443	ACAAAGATCCGAAATC-a417df9a__FCA45_Male_fatbody_adult_3dcgGAL4LamGFP_Jasper_sample1,TGTCCCACACTGCATA-a417df9a__FCA45_Male_fatbody_adult_3dcgGAL4LamGFP_Jasper_sample1,GCCATTCTCTAAGAAG-a417df9a__FCA45_Male_fatbody_adult_3dcgGAL4LamGFP_Jasper_sample1,GTCTACCGTTGACTGT-a417df9a__FCA45_Male_fatbody_adult_3dcgGAL4LamGFP_Jasper_sample1,GTGCGTGGTAAGTCAA-a417df9a__FCA45_Male_fatbody_adult_3dcgGAL4LamGFP_Jasper_sample1,CGTGCTTCAGCTACCG-a417df9a__FCA45_Male_fatbody_adult_3dcgGAL4LamGFP_Jasper_sample1,TCCATGCGTAGAATGT-a417df9a__FCA45_Male_fatbody_adult_3dcgGAL4LamGFP_Jasper_sample1,CAGGCCATCGATACAC-a417df9a__FCA45_Male_fatbody_adult_3dcgGAL4LamGFP_Jasper_sample1,TGACTCCGTCTGTGCG-a417df9a__FCA45_Male_fatbody_adult_3dcgGAL4LamGFP_Jasper_sample1,ACTCTCGGTATTCTCT-a417df9a__FCA45_Male_fatbody_adult_3dcgGAL4LamGFP_Jasper_sample1,TCCTCGATCCTGTAGA-a417df9a__FCA45_Male_fatbody_adult_3dcgGAL4LamGFP_Jasper_sample1,AGCTCAAGTGAACTAA-a417df9a__FCA45_Male_fatbody_adult_3dcgGAL4LamGFP_Jasper_sample1,CGTGTCTGTTCTCAGA-a417df9a__FCA45_Male_fatbody_adult_3dcgGAL4LamGFP_Jasper_sample1,AGGCCACTCTACGCAA-a417df9a__FCA45_Male_fatbody_adult_3dcgGAL4LamGFP_Jasper_sample1,CGAATTGCATGACTCA-a417df9a__FCA45_Male_fatbody_adult_3dcgGAL4LamGFP_Jasper_sample1,GGTTAACAGGGCAAGG-a417df9a__FCA45_Male_fatbody_adult_3dcgGAL4LamGFP_Jasper_sample1,AGATGCTAGGGTGAAA-a417df9a__FCA45_Male_fatbody_adult_3dcgGAL4LamGFP_Jasper_sample1,GAGGGTAGTTAACCTG-a417df9a__FCA45_Male_fatbody_adult_3dcgGAL4LamGFP_Jasper_sample1,TCTTGCGCACTTCATT-a417df9a__FCA45_Male_fatbody_adult_3dcgGAL4LamGFP_Jasper_sample1,GGCAGTCTCATAAGGA-a417df9a__FCA45_Male_fatbody_adult_3dcgGAL4LamGFP_Jasper_sample1,CTGGCAGGTAGCACAG-a417df9a__FCA45_Male_fatbody_adult_3dcgGAL4LamGFP_Jasper_sample1,GTACAACCACCACTGG-a417df9a__FCA45_Male_fatbody_adult_3dcgGAL4LamGFP_Jasper_sample1,TTAGGGTAGCCAACCC-a417df9a__FCA45_Male_fatbody_adult_3dcgGAL4LamGFP_Jasper_sample1,TCTACCGGTATCGAGG-a417df9a__FCA45_Male_fatbody_adult_3dcgGAL4LamGFP_Jasper_sample1,CCGTAGGGTGAGTAAT-a417df9a__FCA45_Male_fatbody_adult_3dcgGAL4LamGFP_Jasper_sample1	adult fat body
612	adult fat body_612	1.81373	1.39577	0.421212	0	0	0.0996294	0	0	0	0	0	0	0	0	0	0	0	0	0	0	0	0	0	0	0	0	0	0	adult fat body	3818.2	5808	TCATTGTAGGGTACAC-6d9f44c6__FCA46_Female_fatbodyGFP_adult_3dcgGAL4LamGFPT_Jasper_sample1,TTTACGTAGCCTCTTC-6d9f44c6__FCA46_Female_fatbodyGFP_adult_3dcgGAL4LamGFPT_Jasper_sample1,AAGCATCAGGTAGGCT-6d9f44c6__FCA46_Female_fatbodyGFP_adult_3dcgGAL4LamGFPT_Jasper_sample1,ATTACCTTCTATCGTT-6d9f44c6__FCA46_Female_fatbodyGFP_adult_3dcgGAL4LamGFPT_Jasper_sample1,ATTTACCTCTGGGATT-6d9f44c6__FCA46_Female_fatbodyGFP_adult_3dcgGAL4LamGFPT_Jasper_sample1,GTGCTTCGTCTCGCGA-6d9f44c6__FCA46_Female_fatbodyGFP_adult_3dcgGAL4LamGFPT_Jasper_sample1,TCTACATGTAAGGCCA-6d9f44c6__FCA46_Female_fatbodyGFP_adult_3dcgGAL4LamGFPT_Jasper_sample1,AGGATCTAGCGATGGT-6d9f44c6__FCA46_Female_fatbodyGFP_adult_3dcgGAL4LamGFPT_Jasper_sample1,ATGCGATTCTGGGCGT-6d9f44c6__FCA46_Female_fatbodyGFP_adult_3dcgGAL4LamGFPT_Jasper_sample1,AAGTCGTTCTTAAGGC-6d9f44c6__FCA46_Female_fatbodyGFP_adult_3dcgGAL4LamGFPT_Jasper_sample1,AGTGCCGGTACCCGCA-6d9f44c6__FCA46_Female_fatbodyGFP_adult_3dcgGAL4LamGFPT_Jasper_sample1,GTTCATTCACTTGACA-6d9f44c6__FCA46_Female_fatbodyGFP_adult_3dcgGAL4LamGFPT_Jasper_sample1,ATACCTTCATTAGGAA-6d9f44c6__FCA46_Female_fatbodyGFP_adult_3dcgGAL4LamGFPT_Jasper_sample1,GGAATGGGTCGGAACA-6d9f44c6__FCA46_Female_fatbodyGFP_adult_3dcgGAL4LamGFPT_Jasper_sample1,ACACTGAGTGCGTTTA-6d9f44c6__FCA46_Female_fatbodyGFP_adult_3dcgGAL4LamGFPT_Jasper_sample1,GTTGTGAAGTAACCGG-6d9f44c6__FCA46_Female_fatbodyGFP_adult_3dcgGAL4LamGFPT_Jasper_sample1,CGAGTTAAGAGCTGAC-6d9f44c6__FCA46_Female_fatbodyGFP_adult_3dcgGAL4LamGFPT_Jasper_sample1,CGAGTTACAACACAGG-6d9f44c6__FCA46_Female_fatbodyGFP_adult_3dcgGAL4LamGFPT_Jasper_sample1,CGTCAAAAGCACAAAT-6d9f44c6__FCA46_Female_fatbodyGFP_adult_3dcgGAL4LamGFPT_Jasper_sample1,TTGAGTGAGTGGTTGG-6d9f44c6__FCA46_Female_fatbodyGFP_adult_3dcgGAL4LamGFPT_Jasper_sample1,ATTACTCGTAGGACCA-6d9f44c6__FCA46_Female_fatbodyGFP_adult_3dcgGAL4LamGFPT_Jasper_sample1,TCCTCCCCAAACTCTG-6d9f44c6__FCA46_Female_fatbodyGFP_adult_3dcgGAL4LamGFPT_Jasper_sample1,AGACTCAGTTTGTGGT-6d9f44c6__FCA46_Female_fatbodyGFP_adult_3dcgGAL4LamGFPT_Jasper_sample1,ATCACGAGTTACGCCG-6d9f44c6__FCA46_Female_fatbodyGFP_adult_3dcgGAL4LamGFPT_Jasper_sample1,GTAGCTAGTAGACAAT-6d9f44c6__FCA46_Female_fatbodyGFP_adult_3dcgGAL4LamGFPT_Jasper_sample1	adult fat body
613	adult fat body_613	1.98024	2.00307	0.940446	0.0542556	0	0.0542556	0	0	0	0	0	0	0	0	0	0	0	0	0	0	0	0	0	0	0	0	0	0	adult fat body	7174.32	7211	AGTCTCCTCCAGTGTA-a417df9a__FCA45_Male_fatbody_adult_3dcgGAL4LamGFP_Jasper_sample1,TCACTCGCACATTCTT-a417df9a__FCA45_Male_fatbody_adult_3dcgGAL4LamGFP_Jasper_sample1,AGTGATCGTCCGGTCA-a417df9a__FCA45_Male_fatbody_adult_3dcgGAL4LamGFP_Jasper_sample1,AGTACCATCAAGGAGC-a417df9a__FCA45_Male_fatbody_adult_3dcgGAL4LamGFP_Jasper_sample1,GACCCAGCATCGAACT-a417df9a__FCA45_Male_fatbody_adult_3dcgGAL4LamGFP_Jasper_sample1,GCTGAATTCAAGCCGC-a417df9a__FCA45_Male_fatbody_adult_3dcgGAL4LamGFP_Jasper_sample1,ATCATTCAGTGCAGCA-a417df9a__FCA45_Male_fatbody_adult_3dcgGAL4LamGFP_Jasper_sample1,AAGTCGTAGGGTCAAC-a417df9a__FCA45_Male_fatbody_adult_3dcgGAL4LamGFP_Jasper_sample1,TCAGGGCCAACGGTAG-a417df9a__FCA45_Male_fatbody_adult_3dcgGAL4LamGFP_Jasper_sample1,AGGGTTTAGTAAAGCT-a417df9a__FCA45_Male_fatbody_adult_3dcgGAL4LamGFP_Jasper_sample1,AGCTACACAAAGCTAA-a417df9a__FCA45_Male_fatbody_adult_3dcgGAL4LamGFP_Jasper_sample1,CAGGGCTCAGCAGTGA-a417df9a__FCA45_Male_fatbody_adult_3dcgGAL4LamGFP_Jasper_sample1,AAAGGATGTGCCTTCT-a417df9a__FCA45_Male_fatbody_adult_3dcgGAL4LamGFP_Jasper_sample1,AGGTCTACACGGCGTT-a417df9a__FCA45_Male_fatbody_adult_3dcgGAL4LamGFP_Jasper_sample1,CAGCGTGGTGCCAAGA-a417df9a__FCA45_Male_fatbody_adult_3dcgGAL4LamGFP_Jasper_sample1,TGTTGAGCAGCAAGAC-a417df9a__FCA45_Male_fatbody_adult_3dcgGAL4LamGFP_Jasper_sample1,TCAAGACTCATCCCGT-a417df9a__FCA45_Male_fatbody_adult_3dcgGAL4LamGFP_Jasper_sample1,TACCGAAAGGCGATAC-a417df9a__FCA45_Male_fatbody_adult_3dcgGAL4LamGFP_Jasper_sample1,CGTAGTATCAGATTGC-a417df9a__FCA45_Male_fatbody_adult_3dcgGAL4LamGFP_Jasper_sample1,TCTTCCTCAAATGAAC-a417df9a__FCA45_Male_fatbody_adult_3dcgGAL4LamGFP_Jasper_sample1,TGGGATTCAAGCCTGC-a417df9a__FCA45_Male_fatbody_adult_3dcgGAL4LamGFP_Jasper_sample1,TAAGCGTCAATTCACG-a417df9a__FCA45_Male_fatbody_adult_3dcgGAL4LamGFP_Jasper_sample1,GGGTTATAGAGTCAGC-a417df9a__FCA45_Male_fatbody_adult_3dcgGAL4LamGFP_Jasper_sample1,CTGGACGTCACCATAG-a417df9a__FCA45_Male_fatbody_adult_3dcgGAL4LamGFP_Jasper_sample1,CACCGTTAGCGCCTAC-a417df9a__FCA45_Male_fatbody_adult_3dcgGAL4LamGFP_Jasper_sample1	adult fat body
614	adult fat body_614	1.18498	0.374402	0	0	0	0	0	0	0	0	0	0	0	0	0	0	0	0	0	0	0	0.204622	0	0	0	0.204622	0	0	adult fat body	1761.64	4598	TGCGGCAGTCGCATGC-6d9f44c6__FCA46_Female_fatbodyGFP_adult_3dcgGAL4LamGFPT_Jasper_sample1,TAGGAGGCATCGATGT-6d9f44c6__FCA46_Female_fatbodyGFP_adult_3dcgGAL4LamGFPT_Jasper_sample1,AACCTTTGTGGGCTCT-6d9f44c6__FCA46_Female_fatbodyGFP_adult_3dcgGAL4LamGFPT_Jasper_sample1,TGCGGGTCAATCAGCT-6d9f44c6__FCA46_Female_fatbodyGFP_adult_3dcgGAL4LamGFPT_Jasper_sample1,TCCTTTCGTACGACTT-6d9f44c6__FCA46_Female_fatbodyGFP_adult_3dcgGAL4LamGFPT_Jasper_sample1,CCACAAAGTGGTCTGC-6d9f44c6__FCA46_Female_fatbodyGFP_adult_3dcgGAL4LamGFPT_Jasper_sample1,TTCGGTCAGGCCTAGA-6d9f44c6__FCA46_Female_fatbodyGFP_adult_3dcgGAL4LamGFPT_Jasper_sample1,CGGGCATTCCTAGCCT-6d9f44c6__FCA46_Female_fatbodyGFP_adult_3dcgGAL4LamGFPT_Jasper_sample1,GAGATGGAGACGCAGT-6d9f44c6__FCA46_Female_fatbodyGFP_adult_3dcgGAL4LamGFPT_Jasper_sample1,ATTCCATCACGTTCGG-6d9f44c6__FCA46_Female_fatbodyGFP_adult_3dcgGAL4LamGFPT_Jasper_sample1,GAGATGGAGAGGGTCT-6d9f44c6__FCA46_Female_fatbodyGFP_adult_3dcgGAL4LamGFPT_Jasper_sample1,AGGAGGTGTATTAAGG-6d9f44c6__FCA46_Female_fatbodyGFP_adult_3dcgGAL4LamGFPT_Jasper_sample1,TACCGGGGTCTCTCTG-6d9f44c6__FCA46_Female_fatbodyGFP_adult_3dcgGAL4LamGFPT_Jasper_sample1,CAATTTCAGAGGTGCT-6d9f44c6__FCA46_Female_fatbodyGFP_adult_3dcgGAL4LamGFPT_Jasper_sample1,AGCTCAAGTAGGTACG-6d9f44c6__FCA46_Female_fatbodyGFP_adult_3dcgGAL4LamGFPT_Jasper_sample1,GCACGGTAGGTAGATT-6d9f44c6__FCA46_Female_fatbodyGFP_adult_3dcgGAL4LamGFPT_Jasper_sample1,CTTCCGATCAATCCAG-6d9f44c6__FCA46_Female_fatbodyGFP_adult_3dcgGAL4LamGFPT_Jasper_sample1,ACCGTTCAGCGTTACT-6d9f44c6__FCA46_Female_fatbodyGFP_adult_3dcgGAL4LamGFPT_Jasper_sample1,GAATAGAGTGTGATGG-6d9f44c6__FCA46_Female_fatbodyGFP_adult_3dcgGAL4LamGFPT_Jasper_sample1,ATGACCAGTAGATGTA-6d9f44c6__FCA46_Female_fatbodyGFP_adult_3dcgGAL4LamGFPT_Jasper_sample1,AGAGCAGTCGCCATAA-6d9f44c6__FCA46_Female_fatbodyGFP_adult_3dcgGAL4LamGFPT_Jasper_sample1,AATGAAGTCACGGGCT-6d9f44c6__FCA46_Female_fatbodyGFP_adult_3dcgGAL4LamGFPT_Jasper_sample1,CACGTTCCAACGACAG-6d9f44c6__FCA46_Female_fatbodyGFP_adult_3dcgGAL4LamGFPT_Jasper_sample1,ATGAGTCCAGCACAGA-6d9f44c6__FCA46_Female_fatbodyGFP_adult_3dcgGAL4LamGFPT_Jasper_sample1,AGCGCCAGTGTTCCTC-6d9f44c6__FCA46_Female_fatbodyGFP_adult_3dcgGAL4LamGFPT_Jasper_sample1	adult fat body
615	adult fat body_615	1.77466	0.949625	0	0	0	0	0	0	0	0	0	0	0	0	0	0	0	0	0	0	0	0	0	0	0	0	0	0	adult fat body	2776.48	5200	CCCTAACCAGCGGTCT-6d9f44c6__FCA46_Female_fatbodyGFP_adult_3dcgGAL4LamGFPT_Jasper_sample1,ACAAGCTGTGCGTCGT-6d9f44c6__FCA46_Female_fatbodyGFP_adult_3dcgGAL4LamGFPT_Jasper_sample1,GCATCGGCACGCACCA-6d9f44c6__FCA46_Female_fatbodyGFP_adult_3dcgGAL4LamGFPT_Jasper_sample1,GCACATAAGACCTTTG-6d9f44c6__FCA46_Female_fatbodyGFP_adult_3dcgGAL4LamGFPT_Jasper_sample1,AGTGATCGTCTTGGTA-6d9f44c6__FCA46_Female_fatbodyGFP_adult_3dcgGAL4LamGFPT_Jasper_sample1,ATGATCGTCCGGTAGC-6d9f44c6__FCA46_Female_fatbodyGFP_adult_3dcgGAL4LamGFPT_Jasper_sample1,TACACCCTCTTGGCTC-6d9f44c6__FCA46_Female_fatbodyGFP_adult_3dcgGAL4LamGFPT_Jasper_sample1,ATCTTCAAGAGAGTTT-6d9f44c6__FCA46_Female_fatbodyGFP_adult_3dcgGAL4LamGFPT_Jasper_sample1,GAACTGTTCCGCCTAT-6d9f44c6__FCA46_Female_fatbodyGFP_adult_3dcgGAL4LamGFPT_Jasper_sample1,ACGTACATCCACGGAC-6d9f44c6__FCA46_Female_fatbodyGFP_adult_3dcgGAL4LamGFPT_Jasper_sample1,CACATGACAGTTTCAG-6d9f44c6__FCA46_Female_fatbodyGFP_adult_3dcgGAL4LamGFPT_Jasper_sample1,GTGAGGACAGCGTAGA-6d9f44c6__FCA46_Female_fatbodyGFP_adult_3dcgGAL4LamGFPT_Jasper_sample1,GGCACGTGTTGGACCC-6d9f44c6__FCA46_Female_fatbodyGFP_adult_3dcgGAL4LamGFPT_Jasper_sample1,CTCCGATTCGCCCAGA-6d9f44c6__FCA46_Female_fatbodyGFP_adult_3dcgGAL4LamGFPT_Jasper_sample1,TGACAGTAGTATAACG-6d9f44c6__FCA46_Female_fatbodyGFP_adult_3dcgGAL4LamGFPT_Jasper_sample1,ATTCCCGAGCTCGCAC-6d9f44c6__FCA46_Female_fatbodyGFP_adult_3dcgGAL4LamGFPT_Jasper_sample1,ATCTTCAAGCGATGGT-6d9f44c6__FCA46_Female_fatbodyGFP_adult_3dcgGAL4LamGFPT_Jasper_sample1,AGGGTCCTCAAACCTG-6d9f44c6__FCA46_Female_fatbodyGFP_adult_3dcgGAL4LamGFPT_Jasper_sample1,CATCCGTAGGTTGAGC-6d9f44c6__FCA46_Female_fatbodyGFP_adult_3dcgGAL4LamGFPT_Jasper_sample1,GAGTGTTGTGTTAACC-6d9f44c6__FCA46_Female_fatbodyGFP_adult_3dcgGAL4LamGFPT_Jasper_sample1,ATTATCCTCCTTGAAG-6d9f44c6__FCA46_Female_fatbodyGFP_adult_3dcgGAL4LamGFPT_Jasper_sample1,CTTTCAATCTTAGCTT-6d9f44c6__FCA46_Female_fatbodyGFP_adult_3dcgGAL4LamGFPT_Jasper_sample1,CCCAACTAGATGGCGT-6d9f44c6__FCA46_Female_fatbodyGFP_adult_3dcgGAL4LamGFPT_Jasper_sample1,ATTCTACCAACTGATC-6d9f44c6__FCA46_Female_fatbodyGFP_adult_3dcgGAL4LamGFPT_Jasper_sample1,AGGTCTAAGTGGATTA-6d9f44c6__FCA46_Female_fatbodyGFP_adult_3dcgGAL4LamGFPT_Jasper_sample1	adult fat body
616	adult fat body_616	0.772432	0.574749	0.177452	0	0	0	0	0	0	0	0	0	0	0	0	0	0	0	0	0	0	0	0	0	0	0	0	0	adult fat body	2060.04	4661	CACGGGTGTGGCTTAT-6d9f44c6__FCA46_Female_fatbodyGFP_adult_3dcgGAL4LamGFPT_Jasper_sample1,GACTTCCCACTTTATC-6d9f44c6__FCA46_Female_fatbodyGFP_adult_3dcgGAL4LamGFPT_Jasper_sample1,GCTGAATCATGCGGTC-6d9f44c6__FCA46_Female_fatbodyGFP_adult_3dcgGAL4LamGFPT_Jasper_sample1,TGGGATTAGGTACAGC-6d9f44c6__FCA46_Female_fatbodyGFP_adult_3dcgGAL4LamGFPT_Jasper_sample1,CCTGTTGGTTCTTGTT-6d9f44c6__FCA46_Female_fatbodyGFP_adult_3dcgGAL4LamGFPT_Jasper_sample1,TTGCCTGAGGCAGTCA-6d9f44c6__FCA46_Female_fatbodyGFP_adult_3dcgGAL4LamGFPT_Jasper_sample1,ATCCTATGTATCGAAA-6d9f44c6__FCA46_Female_fatbodyGFP_adult_3dcgGAL4LamGFPT_Jasper_sample1,GTCACGGGTGCCGTAC-6d9f44c6__FCA46_Female_fatbodyGFP_adult_3dcgGAL4LamGFPT_Jasper_sample1,CCCAACTTCGCTGATA-6d9f44c6__FCA46_Female_fatbodyGFP_adult_3dcgGAL4LamGFPT_Jasper_sample1,AAGGAATCACAGCGCT-6d9f44c6__FCA46_Female_fatbodyGFP_adult_3dcgGAL4LamGFPT_Jasper_sample1,ATGGTTGTCAGTGTTG-6d9f44c6__FCA46_Female_fatbodyGFP_adult_3dcgGAL4LamGFPT_Jasper_sample1,AGTTCGAGTGTGTTTG-6d9f44c6__FCA46_Female_fatbodyGFP_adult_3dcgGAL4LamGFPT_Jasper_sample1,TTTCCTCAGAGGATCC-6d9f44c6__FCA46_Female_fatbodyGFP_adult_3dcgGAL4LamGFPT_Jasper_sample1,TACTTGTGTAGGTGCA-6d9f44c6__FCA46_Female_fatbodyGFP_adult_3dcgGAL4LamGFPT_Jasper_sample1,ATAGAGAAGCCGGATA-6d9f44c6__FCA46_Female_fatbodyGFP_adult_3dcgGAL4LamGFPT_Jasper_sample1,GAGTGAGAGTGCACTT-6d9f44c6__FCA46_Female_fatbodyGFP_adult_3dcgGAL4LamGFPT_Jasper_sample1,GTGCAGCTCTGTCCGT-6d9f44c6__FCA46_Female_fatbodyGFP_adult_3dcgGAL4LamGFPT_Jasper_sample1,GGGCCATGTCGTTCAA-6d9f44c6__FCA46_Female_fatbodyGFP_adult_3dcgGAL4LamGFPT_Jasper_sample1,CACATGAGTGCATCTA-6d9f44c6__FCA46_Female_fatbodyGFP_adult_3dcgGAL4LamGFPT_Jasper_sample1,GTGGGAATCATTCGGA-6d9f44c6__FCA46_Female_fatbodyGFP_adult_3dcgGAL4LamGFPT_Jasper_sample1,TGAGGAGCAATCACGT-6d9f44c6__FCA46_Female_fatbodyGFP_adult_3dcgGAL4LamGFPT_Jasper_sample1,CGCGTGATCGATTTCT-6d9f44c6__FCA46_Female_fatbodyGFP_adult_3dcgGAL4LamGFPT_Jasper_sample1,ATCAGGTGTAGTATAG-6d9f44c6__FCA46_Female_fatbodyGFP_adult_3dcgGAL4LamGFPT_Jasper_sample1,TTTCGATAGGTTACAA-6d9f44c6__FCA46_Female_fatbodyGFP_adult_3dcgGAL4LamGFPT_Jasper_sample1,GTAGGTTGTGTAGTGG-6d9f44c6__FCA46_Female_fatbodyGFP_adult_3dcgGAL4LamGFPT_Jasper_sample1	adult fat body
617	adult fat body_617	1.76071	1.28119	0.853832	0	0	0	0	0	0	0	0	0	0	0	0	0	0	0	0.176187	0	0	0	0	0.0919689	0	0	0	0	adult fat body	4152.36	6480	TGACGCGGTGAGATAT-a417df9a__FCA45_Male_fatbody_adult_3dcgGAL4LamGFP_Jasper_sample1,ATGGAGGGTTTACTTC-a417df9a__FCA45_Male_fatbody_adult_3dcgGAL4LamGFP_Jasper_sample1,CGAGTGCTCTTGGATG-a417df9a__FCA45_Male_fatbody_adult_3dcgGAL4LamGFP_Jasper_sample1,CAATGACAGAATAACC-a417df9a__FCA45_Male_fatbody_adult_3dcgGAL4LamGFP_Jasper_sample1,ACGGTCGAGGATATAC-a417df9a__FCA45_Male_fatbody_adult_3dcgGAL4LamGFP_Jasper_sample1,TACGGTAAGGGCAACT-a417df9a__FCA45_Male_fatbody_adult_3dcgGAL4LamGFP_Jasper_sample1,AGTAGTCTCAACCTTT-a417df9a__FCA45_Male_fatbody_adult_3dcgGAL4LamGFP_Jasper_sample1,TCATGAGGTGTCTCCT-a417df9a__FCA45_Male_fatbody_adult_3dcgGAL4LamGFP_Jasper_sample1,CGTAAGTAGGTAAAGG-a417df9a__FCA45_Male_fatbody_adult_3dcgGAL4LamGFP_Jasper_sample1,GCAGCCAAGAGGGCGA-a417df9a__FCA45_Male_fatbody_adult_3dcgGAL4LamGFP_Jasper_sample1,ACTTTCAGTGAGGCAT-a417df9a__FCA45_Male_fatbody_adult_3dcgGAL4LamGFP_Jasper_sample1,GGAGAACTCCGCAGTG-a417df9a__FCA45_Male_fatbody_adult_3dcgGAL4LamGFP_Jasper_sample1,GTCTGTCAGCCGTTAT-a417df9a__FCA45_Male_fatbody_adult_3dcgGAL4LamGFP_Jasper_sample1,CGGAACCAGCAATTCC-a417df9a__FCA45_Male_fatbody_adult_3dcgGAL4LamGFP_Jasper_sample1,ACTTCGCAGTTTGGCT-a417df9a__FCA45_Male_fatbody_adult_3dcgGAL4LamGFP_Jasper_sample1,GAGACTTTCTAGTACG-a417df9a__FCA45_Male_fatbody_adult_3dcgGAL4LamGFP_Jasper_sample1,TGTTCCGGTACTAGCT-a417df9a__FCA45_Male_fatbody_adult_3dcgGAL4LamGFP_Jasper_sample1,CATGGTAGTGTTCGTA-a417df9a__FCA45_Male_fatbody_adult_3dcgGAL4LamGFP_Jasper_sample1,CTACCTGGTGGATGAC-a417df9a__FCA45_Male_fatbody_adult_3dcgGAL4LamGFP_Jasper_sample1,CAGTTCCCATAGGTTC-a417df9a__FCA45_Male_fatbody_adult_3dcgGAL4LamGFP_Jasper_sample1,GTTCTATAGTTTCGGT-a417df9a__FCA45_Male_fatbody_adult_3dcgGAL4LamGFP_Jasper_sample1,TCGGGACTCTACGCAA-a417df9a__FCA45_Male_fatbody_adult_3dcgGAL4LamGFP_Jasper_sample1,CAAGAGGGTTGGGACA-a417df9a__FCA45_Male_fatbody_adult_3dcgGAL4LamGFP_Jasper_sample1,AGATCGTAGGTAGCAC-a417df9a__FCA45_Male_fatbody_adult_3dcgGAL4LamGFP_Jasper_sample1,GTGAGGACACTTCTCG-a417df9a__FCA45_Male_fatbody_adult_3dcgGAL4LamGFP_Jasper_sample1	adult fat body
618	adult fat body_618	1.81232	1.51013	0.756784	0.0644324	0	0	0	0	0	0	0	0	0	0	0	0	0	0	0	0	0	0	0	0	0	0	0	0	adult fat body	6010.2	5863	GAATCACAGGAGGCAG-6d9f44c6__FCA46_Female_fatbodyGFP_adult_3dcgGAL4LamGFPT_Jasper_sample1,ATTACTCAGGTGCGAT-6d9f44c6__FCA46_Female_fatbodyGFP_adult_3dcgGAL4LamGFPT_Jasper_sample1,AACAACCGTATGACAA-6d9f44c6__FCA46_Female_fatbodyGFP_adult_3dcgGAL4LamGFPT_Jasper_sample1,TATATCCCAGAGTGAC-6d9f44c6__FCA46_Female_fatbodyGFP_adult_3dcgGAL4LamGFPT_Jasper_sample1,AGACACTCATCCTGTC-6d9f44c6__FCA46_Female_fatbodyGFP_adult_3dcgGAL4LamGFPT_Jasper_sample1,GTGGGAATCTAGTCAG-6d9f44c6__FCA46_Female_fatbodyGFP_adult_3dcgGAL4LamGFPT_Jasper_sample1,ATCACTTGTCGGATTT-6d9f44c6__FCA46_Female_fatbodyGFP_adult_3dcgGAL4LamGFPT_Jasper_sample1,AAGACAACATGCAGGA-6d9f44c6__FCA46_Female_fatbodyGFP_adult_3dcgGAL4LamGFPT_Jasper_sample1,CATTCTAAGCTTGTTG-6d9f44c6__FCA46_Female_fatbodyGFP_adult_3dcgGAL4LamGFPT_Jasper_sample1,TACTTCACAAATACGA-6d9f44c6__FCA46_Female_fatbodyGFP_adult_3dcgGAL4LamGFPT_Jasper_sample1,GTTACCCGTGACAGCA-6d9f44c6__FCA46_Female_fatbodyGFP_adult_3dcgGAL4LamGFPT_Jasper_sample1,GATGGAGTCCACACCT-6d9f44c6__FCA46_Female_fatbodyGFP_adult_3dcgGAL4LamGFPT_Jasper_sample1,CATAGACGTCACTAGT-6d9f44c6__FCA46_Female_fatbodyGFP_adult_3dcgGAL4LamGFPT_Jasper_sample1,TCGGGACTCGGTATGT-6d9f44c6__FCA46_Female_fatbodyGFP_adult_3dcgGAL4LamGFPT_Jasper_sample1,CTTCCTTAGATCCAAA-6d9f44c6__FCA46_Female_fatbodyGFP_adult_3dcgGAL4LamGFPT_Jasper_sample1,CAACCTCGTCACAATC-6d9f44c6__FCA46_Female_fatbodyGFP_adult_3dcgGAL4LamGFPT_Jasper_sample1,CTTTCAAGTTCTTGCC-6d9f44c6__FCA46_Female_fatbodyGFP_adult_3dcgGAL4LamGFPT_Jasper_sample1,GTTAGTGGTGTCTCCT-6d9f44c6__FCA46_Female_fatbodyGFP_adult_3dcgGAL4LamGFPT_Jasper_sample1,CAATTTCAGTAGCCAG-6d9f44c6__FCA46_Female_fatbodyGFP_adult_3dcgGAL4LamGFPT_Jasper_sample1,GCATCGGTCTATCGGA-6d9f44c6__FCA46_Female_fatbodyGFP_adult_3dcgGAL4LamGFPT_Jasper_sample1,TTCGGTCCATAGACTC-6d9f44c6__FCA46_Female_fatbodyGFP_adult_3dcgGAL4LamGFPT_Jasper_sample1,GAGACCCCACTACCGG-6d9f44c6__FCA46_Female_fatbodyGFP_adult_3dcgGAL4LamGFPT_Jasper_sample1,CGGGCATTCTCGAGTA-6d9f44c6__FCA46_Female_fatbodyGFP_adult_3dcgGAL4LamGFPT_Jasper_sample1,TTTCACATCTTGATTC-6d9f44c6__FCA46_Female_fatbodyGFP_adult_3dcgGAL4LamGFPT_Jasper_sample1,GTAACACGTGGTCCGT-6d9f44c6__FCA46_Female_fatbodyGFP_adult_3dcgGAL4LamGFPT_Jasper_sample1	adult fat body
619	adult fat body_619	1.39867	1.36679	0.410986	0	0	0	0	0	0	0	0	0	0	0	0	0	0	0	0	0	0	0	0	0	0	0	0	0	adult fat body	3147.72	5169	TGGGATTGTTGCTCCT-a417df9a__FCA45_Male_fatbody_adult_3dcgGAL4LamGFP_Jasper_sample1,GTGGCGTTCTATACGG-a417df9a__FCA45_Male_fatbody_adult_3dcgGAL4LamGFP_Jasper_sample1,AGACCCGTCTCATTAC-a417df9a__FCA45_Male_fatbody_adult_3dcgGAL4LamGFP_Jasper_sample1,TGACAGTGTAGACGTG-a417df9a__FCA45_Male_fatbody_adult_3dcgGAL4LamGFP_Jasper_sample1,GCTTTCGTCGCATGAT-a417df9a__FCA45_Male_fatbody_adult_3dcgGAL4LamGFP_Jasper_sample1,CGAAGGACACGGCTAC-a417df9a__FCA45_Male_fatbody_adult_3dcgGAL4LamGFP_Jasper_sample1,CATAGACAGTGAGGCT-a417df9a__FCA45_Male_fatbody_adult_3dcgGAL4LamGFP_Jasper_sample1,ATCGCCTTCCTCTAGC-a417df9a__FCA45_Male_fatbody_adult_3dcgGAL4LamGFP_Jasper_sample1,ATTATCCTCCTGTTGC-a417df9a__FCA45_Male_fatbody_adult_3dcgGAL4LamGFP_Jasper_sample1,GTCGTTCAGGCACTCC-a417df9a__FCA45_Male_fatbody_adult_3dcgGAL4LamGFP_Jasper_sample1,CATACAGCAATAGAGT-a417df9a__FCA45_Male_fatbody_adult_3dcgGAL4LamGFP_Jasper_sample1,CCGATCTTCACTTGTT-a417df9a__FCA45_Male_fatbody_adult_3dcgGAL4LamGFP_Jasper_sample1,TTCCGTGTCAGTGATC-a417df9a__FCA45_Male_fatbody_adult_3dcgGAL4LamGFP_Jasper_sample1,CTGGACGCAAGACTGG-a417df9a__FCA45_Male_fatbody_adult_3dcgGAL4LamGFP_Jasper_sample1,TACGTCCGTTTGGAAA-a417df9a__FCA45_Male_fatbody_adult_3dcgGAL4LamGFP_Jasper_sample1,GTTACAGCAGAGCCCT-a417df9a__FCA45_Male_fatbody_adult_3dcgGAL4LamGFP_Jasper_sample1,TTTACCAGTTGTATGC-a417df9a__FCA45_Male_fatbody_adult_3dcgGAL4LamGFP_Jasper_sample1,CTGGACGCAGTCGTTA-a417df9a__FCA45_Male_fatbody_adult_3dcgGAL4LamGFP_Jasper_sample1,TCCACCAGTAACTAAG-a417df9a__FCA45_Male_fatbody_adult_3dcgGAL4LamGFP_Jasper_sample1,TTTACTGGTCGACTTA-a417df9a__FCA45_Male_fatbody_adult_3dcgGAL4LamGFP_Jasper_sample1,ACTTAGGAGGGCAACT-a417df9a__FCA45_Male_fatbody_adult_3dcgGAL4LamGFP_Jasper_sample1,CAACGATGTATGTCAC-a417df9a__FCA45_Male_fatbody_adult_3dcgGAL4LamGFP_Jasper_sample1,ACATGCATCAAGATAG-a417df9a__FCA45_Male_fatbody_adult_3dcgGAL4LamGFP_Jasper_sample1,GTGTAACTCATTCGGA-a417df9a__FCA45_Male_fatbody_adult_3dcgGAL4LamGFP_Jasper_sample1,TCGTCCAGTTCGAACT-a417df9a__FCA45_Male_fatbody_adult_3dcgGAL4LamGFP_Jasper_sample1	adult fat body
620	adult fat body_620	2.0852	1.83811	0.669969	0	0	0.136972	0	0	0	0	0	0	0	0	0	0	0	0	0	0	0	0	0	0	0	0	0	0	adult fat body	5449.72	6012	AATGGAAGTCGCTTAA-6d9f44c6__FCA46_Female_fatbodyGFP_adult_3dcgGAL4LamGFPT_Jasper_sample1,AGTCTCCAGATCCGAG-6d9f44c6__FCA46_Female_fatbodyGFP_adult_3dcgGAL4LamGFPT_Jasper_sample1,TTACAGGGTACTGACT-6d9f44c6__FCA46_Female_fatbodyGFP_adult_3dcgGAL4LamGFPT_Jasper_sample1,TCATTACGTCATATGC-6d9f44c6__FCA46_Female_fatbodyGFP_adult_3dcgGAL4LamGFPT_Jasper_sample1,TCCTTTCAGCCAGAGT-6d9f44c6__FCA46_Female_fatbodyGFP_adult_3dcgGAL4LamGFPT_Jasper_sample1,GAGTCATTCGGTCTGG-6d9f44c6__FCA46_Female_fatbodyGFP_adult_3dcgGAL4LamGFPT_Jasper_sample1,ACACAGTCATATGCGT-6d9f44c6__FCA46_Female_fatbodyGFP_adult_3dcgGAL4LamGFPT_Jasper_sample1,GCACGGTTCCTAGCCT-6d9f44c6__FCA46_Female_fatbodyGFP_adult_3dcgGAL4LamGFPT_Jasper_sample1,CTTTCAAGTTCTTGCC-6d9f44c6__FCA46_Female_fatbodyGFP_adult_3dcgGAL4LamGFPT_Jasper_sample1,AAAGGGCAGCTACTGT-6d9f44c6__FCA46_Female_fatbodyGFP_adult_3dcgGAL4LamGFPT_Jasper_sample1,TGAGGAGTCCTGTAGA-6d9f44c6__FCA46_Female_fatbodyGFP_adult_3dcgGAL4LamGFPT_Jasper_sample1,TCGTAGAGTGTTCGTA-6d9f44c6__FCA46_Female_fatbodyGFP_adult_3dcgGAL4LamGFPT_Jasper_sample1,AACCCAATCAGAATAG-6d9f44c6__FCA46_Female_fatbodyGFP_adult_3dcgGAL4LamGFPT_Jasper_sample1,CTACGGGAGCGACTAG-6d9f44c6__FCA46_Female_fatbodyGFP_adult_3dcgGAL4LamGFPT_Jasper_sample1,TCGACCTGTCGCCACA-6d9f44c6__FCA46_Female_fatbodyGFP_adult_3dcgGAL4LamGFPT_Jasper_sample1,ACTTTCAAGACCATTC-6d9f44c6__FCA46_Female_fatbodyGFP_adult_3dcgGAL4LamGFPT_Jasper_sample1,CATCAAGCATAATCGC-6d9f44c6__FCA46_Female_fatbodyGFP_adult_3dcgGAL4LamGFPT_Jasper_sample1,CGATGGCTCGACATAC-6d9f44c6__FCA46_Female_fatbodyGFP_adult_3dcgGAL4LamGFPT_Jasper_sample1,GTTCATTTCCTTATCA-6d9f44c6__FCA46_Female_fatbodyGFP_adult_3dcgGAL4LamGFPT_Jasper_sample1,CTTGAGAAGTTCCGTA-6d9f44c6__FCA46_Female_fatbodyGFP_adult_3dcgGAL4LamGFPT_Jasper_sample1,TCAATCTAGACCATAA-6d9f44c6__FCA46_Female_fatbodyGFP_adult_3dcgGAL4LamGFPT_Jasper_sample1,AAAGAACTCTCAACCC-6d9f44c6__FCA46_Female_fatbodyGFP_adult_3dcgGAL4LamGFPT_Jasper_sample1,CCTCACAAGGTCGACA-6d9f44c6__FCA46_Female_fatbodyGFP_adult_3dcgGAL4LamGFPT_Jasper_sample1,GTGTTCCTCGTAATGC-6d9f44c6__FCA46_Female_fatbodyGFP_adult_3dcgGAL4LamGFPT_Jasper_sample1,GGCTTGGGTCTGGTTA-6d9f44c6__FCA46_Female_fatbodyGFP_adult_3dcgGAL4LamGFPT_Jasper_sample1	adult fat body
621	adult fat body_621	1.69312	1.31134	0.803047	0	0	0	0	0.116211	0	0	0	0	0	0	0	0	0	0	0	0	0	0	0	0	0	0	0	0	adult fat body	3245.88	5891	CTGCCTACAAGTGGTG-a417df9a__FCA45_Male_fatbody_adult_3dcgGAL4LamGFP_Jasper_sample1,GTGTCCTTCCATCGTC-a417df9a__FCA45_Male_fatbody_adult_3dcgGAL4LamGFP_Jasper_sample1,GATTCTTCAGCGTAGA-a417df9a__FCA45_Male_fatbody_adult_3dcgGAL4LamGFP_Jasper_sample1,AGACAAAGTTAGTTCG-a417df9a__FCA45_Male_fatbody_adult_3dcgGAL4LamGFP_Jasper_sample1,TCGCACTGTACACGCC-a417df9a__FCA45_Male_fatbody_adult_3dcgGAL4LamGFP_Jasper_sample1,TTGGGCGTCGGTCAGC-a417df9a__FCA45_Male_fatbody_adult_3dcgGAL4LamGFP_Jasper_sample1,CTCTGGTCACCTCAGG-a417df9a__FCA45_Male_fatbody_adult_3dcgGAL4LamGFP_Jasper_sample1,TGACCCTCACGTATAC-a417df9a__FCA45_Male_fatbody_adult_3dcgGAL4LamGFP_Jasper_sample1,GAGGCAAGTGTCCACG-a417df9a__FCA45_Male_fatbody_adult_3dcgGAL4LamGFP_Jasper_sample1,GGGCGTTGTCCAGGTC-a417df9a__FCA45_Male_fatbody_adult_3dcgGAL4LamGFP_Jasper_sample1,CCTCCTCTCTGGCTGG-a417df9a__FCA45_Male_fatbody_adult_3dcgGAL4LamGFP_Jasper_sample1,CTCCATGCAAGCCTGC-a417df9a__FCA45_Male_fatbody_adult_3dcgGAL4LamGFP_Jasper_sample1,TGGAGAGCACTATGTG-a417df9a__FCA45_Male_fatbody_adult_3dcgGAL4LamGFP_Jasper_sample1,AAGTACCTCGCATTGA-a417df9a__FCA45_Male_fatbody_adult_3dcgGAL4LamGFP_Jasper_sample1,GTTACCCCAATGCAAA-a417df9a__FCA45_Male_fatbody_adult_3dcgGAL4LamGFP_Jasper_sample1,TAACACGGTGGGTCAA-a417df9a__FCA45_Male_fatbody_adult_3dcgGAL4LamGFP_Jasper_sample1,GAGTTGTTCGTAGGGA-a417df9a__FCA45_Male_fatbody_adult_3dcgGAL4LamGFP_Jasper_sample1,GCTGCAGGTACCTAAC-a417df9a__FCA45_Male_fatbody_adult_3dcgGAL4LamGFP_Jasper_sample1,GCAACCGTCAATCTCT-a417df9a__FCA45_Male_fatbody_adult_3dcgGAL4LamGFP_Jasper_sample1,AAACGAATCACTGGTA-a417df9a__FCA45_Male_fatbody_adult_3dcgGAL4LamGFP_Jasper_sample1,TGGATCACAGTTCACA-a417df9a__FCA45_Male_fatbody_adult_3dcgGAL4LamGFP_Jasper_sample1,CCGCAAGGTATGATCC-a417df9a__FCA45_Male_fatbody_adult_3dcgGAL4LamGFP_Jasper_sample1,CCTATCGAGCACGTCC-a417df9a__FCA45_Male_fatbody_adult_3dcgGAL4LamGFP_Jasper_sample1,ATCGTCCAGAAATCCA-a417df9a__FCA45_Male_fatbody_adult_3dcgGAL4LamGFP_Jasper_sample1,AAGGAATGTAACATGA-a417df9a__FCA45_Male_fatbody_adult_3dcgGAL4LamGFP_Jasper_sample1	adult fat body
622	adult fat body_622	1.65981	1.50361	0.829733	0	0	0.205488	0	0	0	0	0	0	0	0	0	0	0	0	0	0	0	0	0	0	0	0	0	0	adult fat body	5260.28	6888	TCAGCAAAGGTAGCAC-a417df9a__FCA45_Male_fatbody_adult_3dcgGAL4LamGFP_Jasper_sample1,AACAAAGAGAAACCAT-a417df9a__FCA45_Male_fatbody_adult_3dcgGAL4LamGFP_Jasper_sample1,ATGCCTCGTCTTCAAG-a417df9a__FCA45_Male_fatbody_adult_3dcgGAL4LamGFP_Jasper_sample1,CAGTTCCAGATCACCT-a417df9a__FCA45_Male_fatbody_adult_3dcgGAL4LamGFP_Jasper_sample1,GTGGCGTGTGCCGAAA-a417df9a__FCA45_Male_fatbody_adult_3dcgGAL4LamGFP_Jasper_sample1,GTCAGCGCAGACACCC-a417df9a__FCA45_Male_fatbody_adult_3dcgGAL4LamGFP_Jasper_sample1,CCGGGTATCGTGTGGC-a417df9a__FCA45_Male_fatbody_adult_3dcgGAL4LamGFP_Jasper_sample1,TCACGGGGTCCCTGAG-a417df9a__FCA45_Male_fatbody_adult_3dcgGAL4LamGFP_Jasper_sample1,CTACAGAAGTCTAGCT-a417df9a__FCA45_Male_fatbody_adult_3dcgGAL4LamGFP_Jasper_sample1,GACGCTGGTATCCTCC-a417df9a__FCA45_Male_fatbody_adult_3dcgGAL4LamGFP_Jasper_sample1,TCCGAAACACAGAGCA-a417df9a__FCA45_Male_fatbody_adult_3dcgGAL4LamGFP_Jasper_sample1,AGTACCAAGGTGATCG-a417df9a__FCA45_Male_fatbody_adult_3dcgGAL4LamGFP_Jasper_sample1,GGCACGTAGCTCATAC-a417df9a__FCA45_Male_fatbody_adult_3dcgGAL4LamGFP_Jasper_sample1,AAGAACAAGTTAGTGA-a417df9a__FCA45_Male_fatbody_adult_3dcgGAL4LamGFP_Jasper_sample1,TTCGCTGTCGGAGCAA-a417df9a__FCA45_Male_fatbody_adult_3dcgGAL4LamGFP_Jasper_sample1,GTTAGTGTCCCTCTAG-a417df9a__FCA45_Male_fatbody_adult_3dcgGAL4LamGFP_Jasper_sample1,GCATGATGTACTAAGA-a417df9a__FCA45_Male_fatbody_adult_3dcgGAL4LamGFP_Jasper_sample1,TTTACGTAGCCTCTCT-a417df9a__FCA45_Male_fatbody_adult_3dcgGAL4LamGFP_Jasper_sample1,AGCGCTGTCCCTTGTG-a417df9a__FCA45_Male_fatbody_adult_3dcgGAL4LamGFP_Jasper_sample1,TAACACGTCAAGCCCG-a417df9a__FCA45_Male_fatbody_adult_3dcgGAL4LamGFP_Jasper_sample1,GATTGGTAGGTCCAGA-a417df9a__FCA45_Male_fatbody_adult_3dcgGAL4LamGFP_Jasper_sample1,TTCACGCGTACTGGGA-a417df9a__FCA45_Male_fatbody_adult_3dcgGAL4LamGFP_Jasper_sample1,ACAAAGATCGCGATCG-a417df9a__FCA45_Male_fatbody_adult_3dcgGAL4LamGFP_Jasper_sample1,GCGATCGTCATTTCGT-a417df9a__FCA45_Male_fatbody_adult_3dcgGAL4LamGFP_Jasper_sample1,GGAAGTGTCCCGAACG-a417df9a__FCA45_Male_fatbody_adult_3dcgGAL4LamGFP_Jasper_sample1	adult fat body
623	adult fat body_623	1.8442	1.49353	0.696673	0	0	0	0	0	0	0	0	0	0	0	0	0	0	0	0	0	0	0	0	0	0	0	0.134414	0	adult fat body	2780.36	4838	GTCTAGAGTTGGACTT-6d9f44c6__FCA46_Female_fatbodyGFP_adult_3dcgGAL4LamGFPT_Jasper_sample1,GAGGGTATCAGACATC-6d9f44c6__FCA46_Female_fatbodyGFP_adult_3dcgGAL4LamGFPT_Jasper_sample1,GCTGAATTCGGATTAC-6d9f44c6__FCA46_Female_fatbodyGFP_adult_3dcgGAL4LamGFPT_Jasper_sample1,ACACAGTCATGTTTGG-6d9f44c6__FCA46_Female_fatbodyGFP_adult_3dcgGAL4LamGFPT_Jasper_sample1,AGTGATCGTTCGAAGG-6d9f44c6__FCA46_Female_fatbodyGFP_adult_3dcgGAL4LamGFPT_Jasper_sample1,CCAAGCGGTAGTTACC-6d9f44c6__FCA46_Female_fatbodyGFP_adult_3dcgGAL4LamGFPT_Jasper_sample1,AGGAAATGTATACGGG-6d9f44c6__FCA46_Female_fatbodyGFP_adult_3dcgGAL4LamGFPT_Jasper_sample1,TCGGGTGGTAGCTTGT-6d9f44c6__FCA46_Female_fatbodyGFP_adult_3dcgGAL4LamGFPT_Jasper_sample1,GTAGGTTTCGATCCAA-6d9f44c6__FCA46_Female_fatbodyGFP_adult_3dcgGAL4LamGFPT_Jasper_sample1,CGGACACTCGTGCTCT-6d9f44c6__FCA46_Female_fatbodyGFP_adult_3dcgGAL4LamGFPT_Jasper_sample1,TGGTTAGCACCAATTG-6d9f44c6__FCA46_Female_fatbodyGFP_adult_3dcgGAL4LamGFPT_Jasper_sample1,ATGACCACATGACTCA-6d9f44c6__FCA46_Female_fatbodyGFP_adult_3dcgGAL4LamGFPT_Jasper_sample1,TCCGATCGTCGAGATG-6d9f44c6__FCA46_Female_fatbodyGFP_adult_3dcgGAL4LamGFPT_Jasper_sample1,GAACGTTGTATGCTTG-6d9f44c6__FCA46_Female_fatbodyGFP_adult_3dcgGAL4LamGFPT_Jasper_sample1,AAGTTCGCAAGAGTGC-6d9f44c6__FCA46_Female_fatbodyGFP_adult_3dcgGAL4LamGFPT_Jasper_sample1,AATCGACGTGATAGAT-6d9f44c6__FCA46_Female_fatbodyGFP_adult_3dcgGAL4LamGFPT_Jasper_sample1,CCCTCTCCATTGTGCA-6d9f44c6__FCA46_Female_fatbodyGFP_adult_3dcgGAL4LamGFPT_Jasper_sample1,AGATCCATCTCGTGGG-6d9f44c6__FCA46_Female_fatbodyGFP_adult_3dcgGAL4LamGFPT_Jasper_sample1,GCCTGTTAGCCGATCC-6d9f44c6__FCA46_Female_fatbodyGFP_adult_3dcgGAL4LamGFPT_Jasper_sample1,ATTCTTGGTATTAAGG-6d9f44c6__FCA46_Female_fatbodyGFP_adult_3dcgGAL4LamGFPT_Jasper_sample1,AGACCATGTATTCCGA-6d9f44c6__FCA46_Female_fatbodyGFP_adult_3dcgGAL4LamGFPT_Jasper_sample1,GCATCGGGTATTTCCT-6d9f44c6__FCA46_Female_fatbodyGFP_adult_3dcgGAL4LamGFPT_Jasper_sample1,CTGATCCTCGCAAGAG-6d9f44c6__FCA46_Female_fatbodyGFP_adult_3dcgGAL4LamGFPT_Jasper_sample1,GCAACCGAGTCTAGAA-6d9f44c6__FCA46_Female_fatbodyGFP_adult_3dcgGAL4LamGFPT_Jasper_sample1,TAGACTGAGCTGCGAA-6d9f44c6__FCA46_Female_fatbodyGFP_adult_3dcgGAL4LamGFPT_Jasper_sample1	adult fat body
624	adult fat body_624	2.27602	2.27602	0.484973	0	0	0.0854082	0	0	0	0	0	0	0	0	0	0	0	0	0	0	0	0	0	0	0	0	0	0	adult fat body	4486.24	5401	ACGATCAAGGAGGCAG-6d9f44c6__FCA46_Female_fatbodyGFP_adult_3dcgGAL4LamGFPT_Jasper_sample1,TGTAACGAGTAGGATT-6d9f44c6__FCA46_Female_fatbodyGFP_adult_3dcgGAL4LamGFPT_Jasper_sample1,TTTACTGAGAAACCCG-6d9f44c6__FCA46_Female_fatbodyGFP_adult_3dcgGAL4LamGFPT_Jasper_sample1,TGGAGAGAGAAGTCAT-6d9f44c6__FCA46_Female_fatbodyGFP_adult_3dcgGAL4LamGFPT_Jasper_sample1,GTTGCTCAGAGTGTTA-6d9f44c6__FCA46_Female_fatbodyGFP_adult_3dcgGAL4LamGFPT_Jasper_sample1,TTGGATGTCGCTGTTC-6d9f44c6__FCA46_Female_fatbodyGFP_adult_3dcgGAL4LamGFPT_Jasper_sample1,TGGTACAAGCCTCAGC-6d9f44c6__FCA46_Female_fatbodyGFP_adult_3dcgGAL4LamGFPT_Jasper_sample1,TACACCCTCGTGTGAT-6d9f44c6__FCA46_Female_fatbodyGFP_adult_3dcgGAL4LamGFPT_Jasper_sample1,ATCGCCTAGCGTACAG-6d9f44c6__FCA46_Female_fatbodyGFP_adult_3dcgGAL4LamGFPT_Jasper_sample1,GCAACATGTGCCTGCA-6d9f44c6__FCA46_Female_fatbodyGFP_adult_3dcgGAL4LamGFPT_Jasper_sample1,GAAGGACAGGCGAACT-6d9f44c6__FCA46_Female_fatbodyGFP_adult_3dcgGAL4LamGFPT_Jasper_sample1,CTGCTCAGTGTGACCC-6d9f44c6__FCA46_Female_fatbodyGFP_adult_3dcgGAL4LamGFPT_Jasper_sample1,TTCATGTCAAACAGGC-6d9f44c6__FCA46_Female_fatbodyGFP_adult_3dcgGAL4LamGFPT_Jasper_sample1,AGACACTTCGGCTTGG-6d9f44c6__FCA46_Female_fatbodyGFP_adult_3dcgGAL4LamGFPT_Jasper_sample1,TGGTGATCATGAGTAA-6d9f44c6__FCA46_Female_fatbodyGFP_adult_3dcgGAL4LamGFPT_Jasper_sample1,ATTCAGGCACCCAACG-6d9f44c6__FCA46_Female_fatbodyGFP_adult_3dcgGAL4LamGFPT_Jasper_sample1,TCAATTCAGTAGGATT-6d9f44c6__FCA46_Female_fatbodyGFP_adult_3dcgGAL4LamGFPT_Jasper_sample1,AAGGAATGTTGTAGCT-6d9f44c6__FCA46_Female_fatbodyGFP_adult_3dcgGAL4LamGFPT_Jasper_sample1,TCATGAGAGGGCCAAT-6d9f44c6__FCA46_Female_fatbodyGFP_adult_3dcgGAL4LamGFPT_Jasper_sample1,CTAGACAGTTCAATCG-6d9f44c6__FCA46_Female_fatbodyGFP_adult_3dcgGAL4LamGFPT_Jasper_sample1,TCGGATAAGCAAATGT-6d9f44c6__FCA46_Female_fatbodyGFP_adult_3dcgGAL4LamGFPT_Jasper_sample1,TACCTCGAGCCTTTCC-6d9f44c6__FCA46_Female_fatbodyGFP_adult_3dcgGAL4LamGFPT_Jasper_sample1,AGGATCTCATCCAATG-6d9f44c6__FCA46_Female_fatbodyGFP_adult_3dcgGAL4LamGFPT_Jasper_sample1,ACCTGTCGTGACTCGC-6d9f44c6__FCA46_Female_fatbodyGFP_adult_3dcgGAL4LamGFPT_Jasper_sample1,ACTATCTGTTAAGTCC-6d9f44c6__FCA46_Female_fatbodyGFP_adult_3dcgGAL4LamGFPT_Jasper_sample1	adult fat body
625	adult fat body_625	2.04779	1.52842	0.273068	0	0	0.0755686	0	0	0	0	0	0	0	0	0	0	0	0	0	0	0	0	0	0	0	0	0	0	adult fat body	5095.72	6291	ACGGTCGTCAACTGGT-6d9f44c6__FCA46_Female_fatbodyGFP_adult_3dcgGAL4LamGFPT_Jasper_sample1,ATCGCCTTCCGCCTAT-6d9f44c6__FCA46_Female_fatbodyGFP_adult_3dcgGAL4LamGFPT_Jasper_sample1,TTAGGCATCTGAGATC-6d9f44c6__FCA46_Female_fatbodyGFP_adult_3dcgGAL4LamGFPT_Jasper_sample1,TCAGTGATCTCACTCG-6d9f44c6__FCA46_Female_fatbodyGFP_adult_3dcgGAL4LamGFPT_Jasper_sample1,CTGAATGCACTTGAGT-6d9f44c6__FCA46_Female_fatbodyGFP_adult_3dcgGAL4LamGFPT_Jasper_sample1,AGGCTGCCATGTTACG-6d9f44c6__FCA46_Female_fatbodyGFP_adult_3dcgGAL4LamGFPT_Jasper_sample1,CACATGATCGGTAAGG-6d9f44c6__FCA46_Female_fatbodyGFP_adult_3dcgGAL4LamGFPT_Jasper_sample1,TCCCAGTTCAGCTGTA-6d9f44c6__FCA46_Female_fatbodyGFP_adult_3dcgGAL4LamGFPT_Jasper_sample1,TCACGGGCATCCTTGC-6d9f44c6__FCA46_Female_fatbodyGFP_adult_3dcgGAL4LamGFPT_Jasper_sample1,TTTCCTCAGCGACTAG-6d9f44c6__FCA46_Female_fatbodyGFP_adult_3dcgGAL4LamGFPT_Jasper_sample1,AGCTCAAAGACCAGCA-6d9f44c6__FCA46_Female_fatbodyGFP_adult_3dcgGAL4LamGFPT_Jasper_sample1,AGTACCATCGTGTGAT-6d9f44c6__FCA46_Female_fatbodyGFP_adult_3dcgGAL4LamGFPT_Jasper_sample1,AGGGCCTAGGAGAGGC-6d9f44c6__FCA46_Female_fatbodyGFP_adult_3dcgGAL4LamGFPT_Jasper_sample1,CTACAGATCAAACGAA-6d9f44c6__FCA46_Female_fatbodyGFP_adult_3dcgGAL4LamGFPT_Jasper_sample1,TCAATTCGTCGCATGC-6d9f44c6__FCA46_Female_fatbodyGFP_adult_3dcgGAL4LamGFPT_Jasper_sample1,CATTTCAGTCCTACAA-6d9f44c6__FCA46_Female_fatbodyGFP_adult_3dcgGAL4LamGFPT_Jasper_sample1,AGTAACCCAGTAACCT-6d9f44c6__FCA46_Female_fatbodyGFP_adult_3dcgGAL4LamGFPT_Jasper_sample1,ATGAGTCTCGATCCCT-6d9f44c6__FCA46_Female_fatbodyGFP_adult_3dcgGAL4LamGFPT_Jasper_sample1,GTATTTCTCGGTAGGA-6d9f44c6__FCA46_Female_fatbodyGFP_adult_3dcgGAL4LamGFPT_Jasper_sample1,TCCCACAAGGTTCATC-6d9f44c6__FCA46_Female_fatbodyGFP_adult_3dcgGAL4LamGFPT_Jasper_sample1,GGCTTGGCAATGGCAG-6d9f44c6__FCA46_Female_fatbodyGFP_adult_3dcgGAL4LamGFPT_Jasper_sample1,TCGCAGGCACAAGCTT-6d9f44c6__FCA46_Female_fatbodyGFP_adult_3dcgGAL4LamGFPT_Jasper_sample1,TTGGGCGTCGTAGTCA-6d9f44c6__FCA46_Female_fatbodyGFP_adult_3dcgGAL4LamGFPT_Jasper_sample1,TGAATCGTCGGACTTA-6d9f44c6__FCA46_Female_fatbodyGFP_adult_3dcgGAL4LamGFPT_Jasper_sample1,TTAATCCGTGCGACAA-6d9f44c6__FCA46_Female_fatbodyGFP_adult_3dcgGAL4LamGFPT_Jasper_sample1	adult fat body
626	adult fat body_626	1.51613	1.39422	0.858277	0	0	0	0	0	0	0	0	0	0	0	0	0	0	0	0	0	0	0	0	0.0994341	0	0	0	0	adult fat body	3826.08	5706	TCATTGTAGGCATGCA-a417df9a__FCA45_Male_fatbody_adult_3dcgGAL4LamGFP_Jasper_sample1,AGGCCACGTCGATTCA-a417df9a__FCA45_Male_fatbody_adult_3dcgGAL4LamGFP_Jasper_sample1,TGGCGTGTCTCACTCG-a417df9a__FCA45_Male_fatbody_adult_3dcgGAL4LamGFP_Jasper_sample1,CTCCGATGTTTCGTAG-a417df9a__FCA45_Male_fatbody_adult_3dcgGAL4LamGFP_Jasper_sample1,TTAATCCAGTCATACC-a417df9a__FCA45_Male_fatbody_adult_3dcgGAL4LamGFP_Jasper_sample1,AGCGCCACAACTCCCT-a417df9a__FCA45_Male_fatbody_adult_3dcgGAL4LamGFP_Jasper_sample1,GCACATAGTAGCGTCC-a417df9a__FCA45_Male_fatbody_adult_3dcgGAL4LamGFP_Jasper_sample1,GGGTGAATCACAACCA-a417df9a__FCA45_Male_fatbody_adult_3dcgGAL4LamGFP_Jasper_sample1,TGGGAAGAGGTGCGAT-a417df9a__FCA45_Male_fatbody_adult_3dcgGAL4LamGFP_Jasper_sample1,TGTTCCGTCATGCGGC-a417df9a__FCA45_Male_fatbody_adult_3dcgGAL4LamGFP_Jasper_sample1,GGATCTACAGATTTCG-a417df9a__FCA45_Male_fatbody_adult_3dcgGAL4LamGFP_Jasper_sample1,TTGCATTCAGACAATA-a417df9a__FCA45_Male_fatbody_adult_3dcgGAL4LamGFP_Jasper_sample1,GTGTAACTCATTCGGA-a417df9a__FCA45_Male_fatbody_adult_3dcgGAL4LamGFP_Jasper_sample1,GTCGTTCAGGCACTCC-a417df9a__FCA45_Male_fatbody_adult_3dcgGAL4LamGFP_Jasper_sample1,TCTGCCATCCACTTCG-a417df9a__FCA45_Male_fatbody_adult_3dcgGAL4LamGFP_Jasper_sample1,CCGTGAGTCATCCTGC-a417df9a__FCA45_Male_fatbody_adult_3dcgGAL4LamGFP_Jasper_sample1,GATTGGTCAGGAGGAG-a417df9a__FCA45_Male_fatbody_adult_3dcgGAL4LamGFP_Jasper_sample1,GGTAATCTCTCTGGTC-a417df9a__FCA45_Male_fatbody_adult_3dcgGAL4LamGFP_Jasper_sample1,CATGCGGGTGTGCTTA-a417df9a__FCA45_Male_fatbody_adult_3dcgGAL4LamGFP_Jasper_sample1,CCGATCTTCAGCTCTC-a417df9a__FCA45_Male_fatbody_adult_3dcgGAL4LamGFP_Jasper_sample1,TTCGCTGAGAGCCGTA-a417df9a__FCA45_Male_fatbody_adult_3dcgGAL4LamGFP_Jasper_sample1,TCCACCAGTAACTAAG-a417df9a__FCA45_Male_fatbody_adult_3dcgGAL4LamGFP_Jasper_sample1,TACAGGTTCTTAGCCC-a417df9a__FCA45_Male_fatbody_adult_3dcgGAL4LamGFP_Jasper_sample1,CCTAACCGTTGTAGCT-a417df9a__FCA45_Male_fatbody_adult_3dcgGAL4LamGFP_Jasper_sample1,ATGGTTGGTGATGAAT-a417df9a__FCA45_Male_fatbody_adult_3dcgGAL4LamGFP_Jasper_sample1	adult fat body
627	adult fat body_627	1.73116	1.62933	0.375422	0	0	0.167413	0	0	0	0	0	0	0	0	0	0	0	0	0	0	0	0	0	0	0	0	0	0	adult fat body	4389.76	5674	TTACCATTCCGAAATC-6d9f44c6__FCA46_Female_fatbodyGFP_adult_3dcgGAL4LamGFPT_Jasper_sample1,CTGGACGAGAGGGTCT-6d9f44c6__FCA46_Female_fatbodyGFP_adult_3dcgGAL4LamGFPT_Jasper_sample1,TGGGCTGAGGATAATC-6d9f44c6__FCA46_Female_fatbodyGFP_adult_3dcgGAL4LamGFPT_Jasper_sample1,ACACGCGAGGTCGTGA-6d9f44c6__FCA46_Female_fatbodyGFP_adult_3dcgGAL4LamGFPT_Jasper_sample1,GTCCTCATCTCCGATC-6d9f44c6__FCA46_Female_fatbodyGFP_adult_3dcgGAL4LamGFPT_Jasper_sample1,AATGCCATCGCCAACG-6d9f44c6__FCA46_Female_fatbodyGFP_adult_3dcgGAL4LamGFPT_Jasper_sample1,ATCGTCCTCGCCTTGT-6d9f44c6__FCA46_Female_fatbodyGFP_adult_3dcgGAL4LamGFPT_Jasper_sample1,AAACGAAGTACTCCGG-6d9f44c6__FCA46_Female_fatbodyGFP_adult_3dcgGAL4LamGFPT_Jasper_sample1,TTGGATGGTAAGTTAG-6d9f44c6__FCA46_Female_fatbodyGFP_adult_3dcgGAL4LamGFPT_Jasper_sample1,CGATGGCAGTAAGACT-6d9f44c6__FCA46_Female_fatbodyGFP_adult_3dcgGAL4LamGFPT_Jasper_sample1,GTAATGCAGGAGAGTA-6d9f44c6__FCA46_Female_fatbodyGFP_adult_3dcgGAL4LamGFPT_Jasper_sample1,CGAGGCTAGGACACTG-6d9f44c6__FCA46_Female_fatbodyGFP_adult_3dcgGAL4LamGFPT_Jasper_sample1,GTTACCCTCGCGTGCA-6d9f44c6__FCA46_Female_fatbodyGFP_adult_3dcgGAL4LamGFPT_Jasper_sample1,AACCTTTTCATCCCGT-6d9f44c6__FCA46_Female_fatbodyGFP_adult_3dcgGAL4LamGFPT_Jasper_sample1,TGATCAGCATCGATGT-6d9f44c6__FCA46_Female_fatbodyGFP_adult_3dcgGAL4LamGFPT_Jasper_sample1,TAGGGTTTCGAATCCA-6d9f44c6__FCA46_Female_fatbodyGFP_adult_3dcgGAL4LamGFPT_Jasper_sample1,ACGTAGTTCCAAGCAT-6d9f44c6__FCA46_Female_fatbodyGFP_adult_3dcgGAL4LamGFPT_Jasper_sample1,GATTCTTGTTCCAAAC-6d9f44c6__FCA46_Female_fatbodyGFP_adult_3dcgGAL4LamGFPT_Jasper_sample1,AGCCAGCAGACCAAAT-6d9f44c6__FCA46_Female_fatbodyGFP_adult_3dcgGAL4LamGFPT_Jasper_sample1,TTTGATCCAGAGCTAG-6d9f44c6__FCA46_Female_fatbodyGFP_adult_3dcgGAL4LamGFPT_Jasper_sample1,GTTGTCCGTACTTCCC-6d9f44c6__FCA46_Female_fatbodyGFP_adult_3dcgGAL4LamGFPT_Jasper_sample1,ATTCCATCAGCGTTGC-6d9f44c6__FCA46_Female_fatbodyGFP_adult_3dcgGAL4LamGFPT_Jasper_sample1,CGTCCATCAAATTGCC-6d9f44c6__FCA46_Female_fatbodyGFP_adult_3dcgGAL4LamGFPT_Jasper_sample1,GTTCATTTCCTTATCA-6d9f44c6__FCA46_Female_fatbodyGFP_adult_3dcgGAL4LamGFPT_Jasper_sample1,TCATTTGAGCATGCGA-6d9f44c6__FCA46_Female_fatbodyGFP_adult_3dcgGAL4LamGFPT_Jasper_sample1	adult fat body
628	adult fat body_628	1.70904	1.47995	0.683161	0	0	0	0	0	0	0	0	0	0	0	0	0	0	0	0	0	0	0	0	0	0	0	0	0	adult fat body	5305.44	5401	GTAACACGTGGTCCGT-6d9f44c6__FCA46_Female_fatbodyGFP_adult_3dcgGAL4LamGFPT_Jasper_sample1,GAATCACAGGAGGCAG-6d9f44c6__FCA46_Female_fatbodyGFP_adult_3dcgGAL4LamGFPT_Jasper_sample1,TTCATGTTCGGCTTCT-6d9f44c6__FCA46_Female_fatbodyGFP_adult_3dcgGAL4LamGFPT_Jasper_sample1,AGAGAATGTTGCTCGG-6d9f44c6__FCA46_Female_fatbodyGFP_adult_3dcgGAL4LamGFPT_Jasper_sample1,ATTACTCAGGTGCGAT-6d9f44c6__FCA46_Female_fatbodyGFP_adult_3dcgGAL4LamGFPT_Jasper_sample1,TCCATCGGTGGGTATG-6d9f44c6__FCA46_Female_fatbodyGFP_adult_3dcgGAL4LamGFPT_Jasper_sample1,TGCAGATGTTGGACCC-6d9f44c6__FCA46_Female_fatbodyGFP_adult_3dcgGAL4LamGFPT_Jasper_sample1,ATAGACCAGGCTTTCA-6d9f44c6__FCA46_Female_fatbodyGFP_adult_3dcgGAL4LamGFPT_Jasper_sample1,TCAATTCCAACGACTT-6d9f44c6__FCA46_Female_fatbodyGFP_adult_3dcgGAL4LamGFPT_Jasper_sample1,AAACGCTCATTGAAAG-6d9f44c6__FCA46_Female_fatbodyGFP_adult_3dcgGAL4LamGFPT_Jasper_sample1,TCTACCGCATGCCGGT-6d9f44c6__FCA46_Female_fatbodyGFP_adult_3dcgGAL4LamGFPT_Jasper_sample1,TGTAAGCAGACCTCAT-6d9f44c6__FCA46_Female_fatbodyGFP_adult_3dcgGAL4LamGFPT_Jasper_sample1,CAGAGCCGTTAGGGTG-6d9f44c6__FCA46_Female_fatbodyGFP_adult_3dcgGAL4LamGFPT_Jasper_sample1,TCGGATATCCAGCACG-6d9f44c6__FCA46_Female_fatbodyGFP_adult_3dcgGAL4LamGFPT_Jasper_sample1,AAAGGATTCCATTGTT-6d9f44c6__FCA46_Female_fatbodyGFP_adult_3dcgGAL4LamGFPT_Jasper_sample1,CCCTGATTCATCGTAG-6d9f44c6__FCA46_Female_fatbodyGFP_adult_3dcgGAL4LamGFPT_Jasper_sample1,AGTTAGCAGGGATCAC-6d9f44c6__FCA46_Female_fatbodyGFP_adult_3dcgGAL4LamGFPT_Jasper_sample1,TGAGGTTTCGTTCTAT-6d9f44c6__FCA46_Female_fatbodyGFP_adult_3dcgGAL4LamGFPT_Jasper_sample1,GATTGGTAGGGAGGTG-6d9f44c6__FCA46_Female_fatbodyGFP_adult_3dcgGAL4LamGFPT_Jasper_sample1,TATATCCCAGAGTGAC-6d9f44c6__FCA46_Female_fatbodyGFP_adult_3dcgGAL4LamGFPT_Jasper_sample1,GACACGCTCACAAGGG-6d9f44c6__FCA46_Female_fatbodyGFP_adult_3dcgGAL4LamGFPT_Jasper_sample1,CGGGCATTCTCGAGTA-6d9f44c6__FCA46_Female_fatbodyGFP_adult_3dcgGAL4LamGFPT_Jasper_sample1,GTGGGAATCTAGTCAG-6d9f44c6__FCA46_Female_fatbodyGFP_adult_3dcgGAL4LamGFPT_Jasper_sample1,GTCGCGACACTTGGGC-6d9f44c6__FCA46_Female_fatbodyGFP_adult_3dcgGAL4LamGFPT_Jasper_sample1,AACAACCGTATGACAA-6d9f44c6__FCA46_Female_fatbodyGFP_adult_3dcgGAL4LamGFPT_Jasper_sample1	adult fat body
629	adult fat body_629	1.88383	1.3471	0.586093	0	0	0.055364	0	0	0	0	0	0	0	0	0	0	0	0	0	0	0	0	0	0	0	0	0	0	adult fat body	7026.76	7088	TCATGGAAGGTTACAA-a417df9a__FCA45_Male_fatbody_adult_3dcgGAL4LamGFP_Jasper_sample1,TCTATCAAGCTTTCTT-a417df9a__FCA45_Male_fatbody_adult_3dcgGAL4LamGFP_Jasper_sample1,AGGGTGAGTCGACTGC-a417df9a__FCA45_Male_fatbody_adult_3dcgGAL4LamGFP_Jasper_sample1,GTGTGATGTTGTGTAC-a417df9a__FCA45_Male_fatbody_adult_3dcgGAL4LamGFP_Jasper_sample1,TTTACTGTCTCCACTG-a417df9a__FCA45_Male_fatbody_adult_3dcgGAL4LamGFP_Jasper_sample1,TCGGATACACCGGAAA-a417df9a__FCA45_Male_fatbody_adult_3dcgGAL4LamGFP_Jasper_sample1,ACGATGTGTCTAGGTT-a417df9a__FCA45_Male_fatbody_adult_3dcgGAL4LamGFP_Jasper_sample1,TGCTTGCGTTTGACAC-a417df9a__FCA45_Male_fatbody_adult_3dcgGAL4LamGFP_Jasper_sample1,CGTGTCTTCGCCAGTG-a417df9a__FCA45_Male_fatbody_adult_3dcgGAL4LamGFP_Jasper_sample1,TGGTACACAGTCGAGA-a417df9a__FCA45_Male_fatbody_adult_3dcgGAL4LamGFP_Jasper_sample1,TAGGGTTGTCATAACC-a417df9a__FCA45_Male_fatbody_adult_3dcgGAL4LamGFP_Jasper_sample1,CACACAAGTTTAGTCG-a417df9a__FCA45_Male_fatbody_adult_3dcgGAL4LamGFP_Jasper_sample1,TCCTGCAGTGACTCGC-a417df9a__FCA45_Male_fatbody_adult_3dcgGAL4LamGFP_Jasper_sample1,TGCAGGCTCGCCGATG-a417df9a__FCA45_Male_fatbody_adult_3dcgGAL4LamGFP_Jasper_sample1,GTAGGAGTCATTCGTT-a417df9a__FCA45_Male_fatbody_adult_3dcgGAL4LamGFP_Jasper_sample1,GTCAAACGTAGCACGA-a417df9a__FCA45_Male_fatbody_adult_3dcgGAL4LamGFP_Jasper_sample1,GTGCGTGGTAAGTCAA-a417df9a__FCA45_Male_fatbody_adult_3dcgGAL4LamGFP_Jasper_sample1,GAATAGACACCGGCTA-a417df9a__FCA45_Male_fatbody_adult_3dcgGAL4LamGFP_Jasper_sample1,AAGACAAAGTTCCATG-a417df9a__FCA45_Male_fatbody_adult_3dcgGAL4LamGFP_Jasper_sample1,TCGCAGGTCGCCAGAC-a417df9a__FCA45_Male_fatbody_adult_3dcgGAL4LamGFP_Jasper_sample1,CGGAATTAGATACCAA-a417df9a__FCA45_Male_fatbody_adult_3dcgGAL4LamGFP_Jasper_sample1,CTGAGGCTCTTAGTTC-a417df9a__FCA45_Male_fatbody_adult_3dcgGAL4LamGFP_Jasper_sample1,GTTACCCTCCGTGGTG-a417df9a__FCA45_Male_fatbody_adult_3dcgGAL4LamGFP_Jasper_sample1,CGGCAGTCACGCTGAC-a417df9a__FCA45_Male_fatbody_adult_3dcgGAL4LamGFP_Jasper_sample1,AGGTTGTCAAATACGA-a417df9a__FCA45_Male_fatbody_adult_3dcgGAL4LamGFP_Jasper_sample1	adult fat body
630	adult fat body_630	1.85027	0.811387	0.429282	0	0	0	0	0	0	0	0	0	0	0	0	0	0	0	0	0	0	0	0	0	0	0	0	0	adult fat body	2238.16	4801	TTTACGTTCGGCTGGT-6d9f44c6__FCA46_Female_fatbodyGFP_adult_3dcgGAL4LamGFPT_Jasper_sample1,GTTGTCCGTAAGATCA-6d9f44c6__FCA46_Female_fatbodyGFP_adult_3dcgGAL4LamGFPT_Jasper_sample1,GTGTGATTCGGTCGGT-6d9f44c6__FCA46_Female_fatbodyGFP_adult_3dcgGAL4LamGFPT_Jasper_sample1,AAGGAATCATACCATG-6d9f44c6__FCA46_Female_fatbodyGFP_adult_3dcgGAL4LamGFPT_Jasper_sample1,ATTGTTCAGACCTCCG-6d9f44c6__FCA46_Female_fatbodyGFP_adult_3dcgGAL4LamGFPT_Jasper_sample1,ACCGTTCGTACGCGTC-6d9f44c6__FCA46_Female_fatbodyGFP_adult_3dcgGAL4LamGFPT_Jasper_sample1,GACTTCCCAAAGGATT-6d9f44c6__FCA46_Female_fatbodyGFP_adult_3dcgGAL4LamGFPT_Jasper_sample1,GGGTATTCAATCTAGC-6d9f44c6__FCA46_Female_fatbodyGFP_adult_3dcgGAL4LamGFPT_Jasper_sample1,ACTTCCGCAGTGCCTG-6d9f44c6__FCA46_Female_fatbodyGFP_adult_3dcgGAL4LamGFPT_Jasper_sample1,GTCACGGGTCTGTGTA-6d9f44c6__FCA46_Female_fatbodyGFP_adult_3dcgGAL4LamGFPT_Jasper_sample1,GAAGGACAGCCGGATA-6d9f44c6__FCA46_Female_fatbodyGFP_adult_3dcgGAL4LamGFPT_Jasper_sample1,CGATCGGAGGACAGTC-6d9f44c6__FCA46_Female_fatbodyGFP_adult_3dcgGAL4LamGFPT_Jasper_sample1,GGGTCACTCGCCAGAC-6d9f44c6__FCA46_Female_fatbodyGFP_adult_3dcgGAL4LamGFPT_Jasper_sample1,TTGAACGCAGTGTGCC-6d9f44c6__FCA46_Female_fatbodyGFP_adult_3dcgGAL4LamGFPT_Jasper_sample1,CTCATGCAGGTGAGCT-6d9f44c6__FCA46_Female_fatbodyGFP_adult_3dcgGAL4LamGFPT_Jasper_sample1,ACCTGTCCATTCCTAT-6d9f44c6__FCA46_Female_fatbodyGFP_adult_3dcgGAL4LamGFPT_Jasper_sample1,ACGGAAGAGGGTGAAA-6d9f44c6__FCA46_Female_fatbodyGFP_adult_3dcgGAL4LamGFPT_Jasper_sample1,ACAGAAAGTTAGGAGC-6d9f44c6__FCA46_Female_fatbodyGFP_adult_3dcgGAL4LamGFPT_Jasper_sample1,TGTTTGTTCCATGCAA-6d9f44c6__FCA46_Female_fatbodyGFP_adult_3dcgGAL4LamGFPT_Jasper_sample1,TGTGTGATCTCATAGG-6d9f44c6__FCA46_Female_fatbodyGFP_adult_3dcgGAL4LamGFPT_Jasper_sample1,GGAACCCGTCATACCA-6d9f44c6__FCA46_Female_fatbodyGFP_adult_3dcgGAL4LamGFPT_Jasper_sample1,CATGGATTCTGACCCT-6d9f44c6__FCA46_Female_fatbodyGFP_adult_3dcgGAL4LamGFPT_Jasper_sample1,CTACAGACAGATACTC-6d9f44c6__FCA46_Female_fatbodyGFP_adult_3dcgGAL4LamGFPT_Jasper_sample1,GATCATGCAACGTAAA-6d9f44c6__FCA46_Female_fatbodyGFP_adult_3dcgGAL4LamGFPT_Jasper_sample1,GCGTTTCAGGGAGGTG-6d9f44c6__FCA46_Female_fatbodyGFP_adult_3dcgGAL4LamGFPT_Jasper_sample1	adult fat body
631	adult fat body_631	1.80682	1.86689	1.12302	0	0	0	0	0	0	0	0	0	0	0	0	0	0	0	0	0	0	0	0	0	0	0	0	0	adult fat body	4242.76	5369	CTCTGGTGTACCTATG-6d9f44c6__FCA46_Female_fatbodyGFP_adult_3dcgGAL4LamGFPT_Jasper_sample1,CGGTCAGTCTGAGAGG-6d9f44c6__FCA46_Female_fatbodyGFP_adult_3dcgGAL4LamGFPT_Jasper_sample1,TTTACCAGTTCTTGCC-6d9f44c6__FCA46_Female_fatbodyGFP_adult_3dcgGAL4LamGFPT_Jasper_sample1,ATCCCTGGTTGGAGGT-6d9f44c6__FCA46_Female_fatbodyGFP_adult_3dcgGAL4LamGFPT_Jasper_sample1,CAACCAAGTCAAGTTC-6d9f44c6__FCA46_Female_fatbodyGFP_adult_3dcgGAL4LamGFPT_Jasper_sample1,TCTTAGTTCTGCGGAC-6d9f44c6__FCA46_Female_fatbodyGFP_adult_3dcgGAL4LamGFPT_Jasper_sample1,TAACTTCCAGGTGACA-6d9f44c6__FCA46_Female_fatbodyGFP_adult_3dcgGAL4LamGFPT_Jasper_sample1,TCCAGAATCTGGCCAG-6d9f44c6__FCA46_Female_fatbodyGFP_adult_3dcgGAL4LamGFPT_Jasper_sample1,TCTGGCTGTATCATGC-6d9f44c6__FCA46_Female_fatbodyGFP_adult_3dcgGAL4LamGFPT_Jasper_sample1,ACAGGGAAGGATACCG-6d9f44c6__FCA46_Female_fatbodyGFP_adult_3dcgGAL4LamGFPT_Jasper_sample1,CATTCCGAGGCTTTCA-6d9f44c6__FCA46_Female_fatbodyGFP_adult_3dcgGAL4LamGFPT_Jasper_sample1,CTTCGGTAGTCTGCGC-6d9f44c6__FCA46_Female_fatbodyGFP_adult_3dcgGAL4LamGFPT_Jasper_sample1,CCGGGTACAGAACATA-6d9f44c6__FCA46_Female_fatbodyGFP_adult_3dcgGAL4LamGFPT_Jasper_sample1,GATAGCTAGACGTCCC-6d9f44c6__FCA46_Female_fatbodyGFP_adult_3dcgGAL4LamGFPT_Jasper_sample1,GTGTTCCCATGCAGGA-6d9f44c6__FCA46_Female_fatbodyGFP_adult_3dcgGAL4LamGFPT_Jasper_sample1,TGCTCGTGTAACCAGG-6d9f44c6__FCA46_Female_fatbodyGFP_adult_3dcgGAL4LamGFPT_Jasper_sample1,TTACGTTTCTTAAGGC-6d9f44c6__FCA46_Female_fatbodyGFP_adult_3dcgGAL4LamGFPT_Jasper_sample1,TATCCTATCGCACGAC-6d9f44c6__FCA46_Female_fatbodyGFP_adult_3dcgGAL4LamGFPT_Jasper_sample1,CACAGATAGTAACGAT-6d9f44c6__FCA46_Female_fatbodyGFP_adult_3dcgGAL4LamGFPT_Jasper_sample1,CGAGTTACAGCTTCGG-6d9f44c6__FCA46_Female_fatbodyGFP_adult_3dcgGAL4LamGFPT_Jasper_sample1,CATTTCAGTTGCATGT-6d9f44c6__FCA46_Female_fatbodyGFP_adult_3dcgGAL4LamGFPT_Jasper_sample1,TATGTTCAGGGCTGAT-6d9f44c6__FCA46_Female_fatbodyGFP_adult_3dcgGAL4LamGFPT_Jasper_sample1,CAGCAATCACGTACTA-6d9f44c6__FCA46_Female_fatbodyGFP_adult_3dcgGAL4LamGFPT_Jasper_sample1,AGATGAAAGTTCATCG-6d9f44c6__FCA46_Female_fatbodyGFP_adult_3dcgGAL4LamGFPT_Jasper_sample1,CTACATTCAGAGTTCT-6d9f44c6__FCA46_Female_fatbodyGFP_adult_3dcgGAL4LamGFPT_Jasper_sample1	adult fat body
632	adult fat body_632	1.71714	0.815497	1.0883	0	0	0.0758203	0	0	0	0	0	0	0	0	0	0	0	0	0	0	0	0	0	0	0	0	0	0	adult fat body	5078.16	7646	TGGAGAGCATTGGATC-a417df9a__FCA45_Male_fatbody_adult_3dcgGAL4LamGFP_Jasper_sample1,GCAGGCTAGTTGCCCG-a417df9a__FCA45_Male_fatbody_adult_3dcgGAL4LamGFP_Jasper_sample1,ACAGCCGAGGAACGCT-a417df9a__FCA45_Male_fatbody_adult_3dcgGAL4LamGFP_Jasper_sample1,TTACCGCAGATGACCG-a417df9a__FCA45_Male_fatbody_adult_3dcgGAL4LamGFP_Jasper_sample1,TTGTGGATCCGTATAG-a417df9a__FCA45_Male_fatbody_adult_3dcgGAL4LamGFP_Jasper_sample1,GACTCAAGTGGTTTGT-a417df9a__FCA45_Male_fatbody_adult_3dcgGAL4LamGFP_Jasper_sample1,GGCTGTGGTTCCAAAC-a417df9a__FCA45_Male_fatbody_adult_3dcgGAL4LamGFP_Jasper_sample1,CTTTCAAAGTCACGAG-a417df9a__FCA45_Male_fatbody_adult_3dcgGAL4LamGFP_Jasper_sample1,ACAGCCGTCTTAGCAG-a417df9a__FCA45_Male_fatbody_adult_3dcgGAL4LamGFP_Jasper_sample1,TTGTGGACATACTTTC-a417df9a__FCA45_Male_fatbody_adult_3dcgGAL4LamGFP_Jasper_sample1,CATGCTCCATGGAGAC-a417df9a__FCA45_Male_fatbody_adult_3dcgGAL4LamGFP_Jasper_sample1,AGGCTGCCACTTGACA-a417df9a__FCA45_Male_fatbody_adult_3dcgGAL4LamGFP_Jasper_sample1,AAGACTCAGTACAGCG-a417df9a__FCA45_Male_fatbody_adult_3dcgGAL4LamGFP_Jasper_sample1,AGACAAACACCGTCGA-a417df9a__FCA45_Male_fatbody_adult_3dcgGAL4LamGFP_Jasper_sample1,TGTTGGAAGCCACTCG-a417df9a__FCA45_Male_fatbody_adult_3dcgGAL4LamGFP_Jasper_sample1,ACAGCCGGTACTAGCT-a417df9a__FCA45_Male_fatbody_adult_3dcgGAL4LamGFP_Jasper_sample1,CTGAGGCTCAAGCCTA-a417df9a__FCA45_Male_fatbody_adult_3dcgGAL4LamGFP_Jasper_sample1,TCCAGAAAGAGAGTGA-a417df9a__FCA45_Male_fatbody_adult_3dcgGAL4LamGFP_Jasper_sample1,CTCTCAGAGGTAACTA-a417df9a__FCA45_Male_fatbody_adult_3dcgGAL4LamGFP_Jasper_sample1,TCGGGTGAGTCGTCTA-a417df9a__FCA45_Male_fatbody_adult_3dcgGAL4LamGFP_Jasper_sample1,ATACCGAAGGGCAGAG-a417df9a__FCA45_Male_fatbody_adult_3dcgGAL4LamGFP_Jasper_sample1,CACCGTTAGTTGCCTA-a417df9a__FCA45_Male_fatbody_adult_3dcgGAL4LamGFP_Jasper_sample1,GTCATTTGTGCTCGTG-a417df9a__FCA45_Male_fatbody_adult_3dcgGAL4LamGFP_Jasper_sample1,TTGAGTGTCTATACTC-a417df9a__FCA45_Male_fatbody_adult_3dcgGAL4LamGFP_Jasper_sample1,TTCTAACGTACAGTTC-a417df9a__FCA45_Male_fatbody_adult_3dcgGAL4LamGFP_Jasper_sample1	adult fat body
633	adult fat body_633	1.43535	1.12083	0.693324	0	0	0	0	0	0	0	0	0	0	0	0	0.0645606	0	0	0	0	0	0	0	0	0.0645606	0	0	0	adult fat body	5997.88	6743	CATTCCGCACCGTACG-a417df9a__FCA45_Male_fatbody_adult_3dcgGAL4LamGFP_Jasper_sample1,ATCGATGTCGCGGTAC-a417df9a__FCA45_Male_fatbody_adult_3dcgGAL4LamGFP_Jasper_sample1,AGTACTGGTTGGGTTT-a417df9a__FCA45_Male_fatbody_adult_3dcgGAL4LamGFP_Jasper_sample1,TCAGTCCAGAGGGCGA-a417df9a__FCA45_Male_fatbody_adult_3dcgGAL4LamGFP_Jasper_sample1,GTTGAACCATGGCGCT-a417df9a__FCA45_Male_fatbody_adult_3dcgGAL4LamGFP_Jasper_sample1,GATAGCTTCTTCGGTC-a417df9a__FCA45_Male_fatbody_adult_3dcgGAL4LamGFP_Jasper_sample1,CAATTTCCACCAATTG-a417df9a__FCA45_Male_fatbody_adult_3dcgGAL4LamGFP_Jasper_sample1,AAGCGTTAGATAGTCA-a417df9a__FCA45_Male_fatbody_adult_3dcgGAL4LamGFP_Jasper_sample1,ATCCACCGTGATTAGA-a417df9a__FCA45_Male_fatbody_adult_3dcgGAL4LamGFP_Jasper_sample1,ATGCGATGTACTGACT-a417df9a__FCA45_Male_fatbody_adult_3dcgGAL4LamGFP_Jasper_sample1,TTGTGTTTCACCACAA-a417df9a__FCA45_Male_fatbody_adult_3dcgGAL4LamGFP_Jasper_sample1,ACTATCTGTTAAACCC-a417df9a__FCA45_Male_fatbody_adult_3dcgGAL4LamGFP_Jasper_sample1,AGGATAAAGCCAGAGT-a417df9a__FCA45_Male_fatbody_adult_3dcgGAL4LamGFP_Jasper_sample1,TCATTCACAAAGGGTC-a417df9a__FCA45_Male_fatbody_adult_3dcgGAL4LamGFP_Jasper_sample1,GAGTTACCAGGCATGA-a417df9a__FCA45_Male_fatbody_adult_3dcgGAL4LamGFP_Jasper_sample1,CAGCACGAGATGGTAT-a417df9a__FCA45_Male_fatbody_adult_3dcgGAL4LamGFP_Jasper_sample1,TTCCTAACATCCGGTG-a417df9a__FCA45_Male_fatbody_adult_3dcgGAL4LamGFP_Jasper_sample1,CGTAAGTAGCTGTGCC-a417df9a__FCA45_Male_fatbody_adult_3dcgGAL4LamGFP_Jasper_sample1,TCATTCATCTATCGTT-a417df9a__FCA45_Male_fatbody_adult_3dcgGAL4LamGFP_Jasper_sample1,TCAGCAACATAGGTAA-a417df9a__FCA45_Male_fatbody_adult_3dcgGAL4LamGFP_Jasper_sample1,GGTGTTAGTCAGGCAA-a417df9a__FCA45_Male_fatbody_adult_3dcgGAL4LamGFP_Jasper_sample1,TTTCACACACCAGGTC-a417df9a__FCA45_Male_fatbody_adult_3dcgGAL4LamGFP_Jasper_sample1,GATTCTTGTTTGGCTA-a417df9a__FCA45_Male_fatbody_adult_3dcgGAL4LamGFP_Jasper_sample1,CATTTCAGTTGACTAC-a417df9a__FCA45_Male_fatbody_adult_3dcgGAL4LamGFP_Jasper_sample1,GAGAAATGTTCGGTTA-a417df9a__FCA45_Male_fatbody_adult_3dcgGAL4LamGFP_Jasper_sample1	adult fat body
634	adult fat body_634	1.10972	0.901838	0.341248	0	0	0	0	0	0	0	0	0	0	0	0	0	0	0	0.150729	0	0	0	0	0	0	0	0	0	adult fat body	4917.6	6073	GACTTCCCAGCGGTTC-6d9f44c6__FCA46_Female_fatbodyGFP_adult_3dcgGAL4LamGFPT_Jasper_sample1,AAAGGGCAGATGAATC-6d9f44c6__FCA46_Female_fatbodyGFP_adult_3dcgGAL4LamGFPT_Jasper_sample1,CCTCAGTAGCAACTCT-6d9f44c6__FCA46_Female_fatbodyGFP_adult_3dcgGAL4LamGFPT_Jasper_sample1,GGAGCAAGTTTGTTGG-6d9f44c6__FCA46_Female_fatbodyGFP_adult_3dcgGAL4LamGFPT_Jasper_sample1,TGATTTCAGGGTTGCA-6d9f44c6__FCA46_Female_fatbodyGFP_adult_3dcgGAL4LamGFPT_Jasper_sample1,CAATACGCATAGAATG-6d9f44c6__FCA46_Female_fatbodyGFP_adult_3dcgGAL4LamGFPT_Jasper_sample1,CAAAGAAAGTGCACTT-6d9f44c6__FCA46_Female_fatbodyGFP_adult_3dcgGAL4LamGFPT_Jasper_sample1,GAACGTTTCTTGATTC-6d9f44c6__FCA46_Female_fatbodyGFP_adult_3dcgGAL4LamGFPT_Jasper_sample1,TACAACGAGCGCTGCT-6d9f44c6__FCA46_Female_fatbodyGFP_adult_3dcgGAL4LamGFPT_Jasper_sample1,GCACTAAAGGTAGTAT-6d9f44c6__FCA46_Female_fatbodyGFP_adult_3dcgGAL4LamGFPT_Jasper_sample1,CTATAGGAGGATGAGA-6d9f44c6__FCA46_Female_fatbodyGFP_adult_3dcgGAL4LamGFPT_Jasper_sample1,ACATCCCTCTATACTC-6d9f44c6__FCA46_Female_fatbodyGFP_adult_3dcgGAL4LamGFPT_Jasper_sample1,TCGGATAGTTGGGCCT-6d9f44c6__FCA46_Female_fatbodyGFP_adult_3dcgGAL4LamGFPT_Jasper_sample1,GACCTTCGTACTCAAC-6d9f44c6__FCA46_Female_fatbodyGFP_adult_3dcgGAL4LamGFPT_Jasper_sample1,TACTGCCTCGAGGCAA-6d9f44c6__FCA46_Female_fatbodyGFP_adult_3dcgGAL4LamGFPT_Jasper_sample1,GGCACGTAGCACTTTG-6d9f44c6__FCA46_Female_fatbodyGFP_adult_3dcgGAL4LamGFPT_Jasper_sample1,CTCATGCCAAATGCGG-6d9f44c6__FCA46_Female_fatbodyGFP_adult_3dcgGAL4LamGFPT_Jasper_sample1,CAGTTAGTCTCGCCTA-6d9f44c6__FCA46_Female_fatbodyGFP_adult_3dcgGAL4LamGFPT_Jasper_sample1,GTCTAGACACACCAGC-6d9f44c6__FCA46_Female_fatbodyGFP_adult_3dcgGAL4LamGFPT_Jasper_sample1,GAGATGGTCGTGGCTG-6d9f44c6__FCA46_Female_fatbodyGFP_adult_3dcgGAL4LamGFPT_Jasper_sample1,ACGCACGTCCGGTAAT-6d9f44c6__FCA46_Female_fatbodyGFP_adult_3dcgGAL4LamGFPT_Jasper_sample1,CGTGTCTGTGCCTTTC-6d9f44c6__FCA46_Female_fatbodyGFP_adult_3dcgGAL4LamGFPT_Jasper_sample1,TTACCGCGTGAGTAAT-6d9f44c6__FCA46_Female_fatbodyGFP_adult_3dcgGAL4LamGFPT_Jasper_sample1,TTCATTGCATCCGGCA-6d9f44c6__FCA46_Female_fatbodyGFP_adult_3dcgGAL4LamGFPT_Jasper_sample1,CCACTTGGTATGAGCG-6d9f44c6__FCA46_Female_fatbodyGFP_adult_3dcgGAL4LamGFPT_Jasper_sample1	adult fat body
635	adult fat body_635	0.903856	0.609488	0	0	0	0	0	0	0	0	0	0	0	0	0	0	0	0	0	0	0	0	0	0	0	0	0	0	adult fat body	1905.92	3606	GATGCTAAGCTAATCC-6d9f44c6__FCA46_Female_fatbodyGFP_adult_3dcgGAL4LamGFPT_Jasper_sample1,CTAACTTAGGAACGCT-6d9f44c6__FCA46_Female_fatbodyGFP_adult_3dcgGAL4LamGFPT_Jasper_sample1,CATGCCTAGAGGTTAT-6d9f44c6__FCA46_Female_fatbodyGFP_adult_3dcgGAL4LamGFPT_Jasper_sample1,TACGGGCTCTTCGACC-6d9f44c6__FCA46_Female_fatbodyGFP_adult_3dcgGAL4LamGFPT_Jasper_sample1,CGTGCTTTCTAGATCG-6d9f44c6__FCA46_Female_fatbodyGFP_adult_3dcgGAL4LamGFPT_Jasper_sample1,GGAAGTGGTGCTCGTG-6d9f44c6__FCA46_Female_fatbodyGFP_adult_3dcgGAL4LamGFPT_Jasper_sample1,TGACGCGCATCAACCA-6d9f44c6__FCA46_Female_fatbodyGFP_adult_3dcgGAL4LamGFPT_Jasper_sample1,CTCTGGTCACTTCATT-6d9f44c6__FCA46_Female_fatbodyGFP_adult_3dcgGAL4LamGFPT_Jasper_sample1,TGCACGGCACGACTAT-6d9f44c6__FCA46_Female_fatbodyGFP_adult_3dcgGAL4LamGFPT_Jasper_sample1,TCCACGTGTAACACCT-6d9f44c6__FCA46_Female_fatbodyGFP_adult_3dcgGAL4LamGFPT_Jasper_sample1,CAGCGTGAGGTTCATC-6d9f44c6__FCA46_Female_fatbodyGFP_adult_3dcgGAL4LamGFPT_Jasper_sample1,ACATTTCCAATTGAAG-6d9f44c6__FCA46_Female_fatbodyGFP_adult_3dcgGAL4LamGFPT_Jasper_sample1,ACACCAATCTAGTTCT-6d9f44c6__FCA46_Female_fatbodyGFP_adult_3dcgGAL4LamGFPT_Jasper_sample1,TAGGTTGGTTGTGGAG-6d9f44c6__FCA46_Female_fatbodyGFP_adult_3dcgGAL4LamGFPT_Jasper_sample1,GTGAGCCGTGTTGCCG-6d9f44c6__FCA46_Female_fatbodyGFP_adult_3dcgGAL4LamGFPT_Jasper_sample1,ATACCTTGTCTCCTGT-6d9f44c6__FCA46_Female_fatbodyGFP_adult_3dcgGAL4LamGFPT_Jasper_sample1,TCATATCGTGGTCTGC-6d9f44c6__FCA46_Female_fatbodyGFP_adult_3dcgGAL4LamGFPT_Jasper_sample1,ACTTCGCAGTTGTCAC-6d9f44c6__FCA46_Female_fatbodyGFP_adult_3dcgGAL4LamGFPT_Jasper_sample1,CAATCGACAATGGGTG-6d9f44c6__FCA46_Female_fatbodyGFP_adult_3dcgGAL4LamGFPT_Jasper_sample1,TCGGGTGGTTCTATCT-6d9f44c6__FCA46_Female_fatbodyGFP_adult_3dcgGAL4LamGFPT_Jasper_sample1,TCACTATCAATCAGCT-6d9f44c6__FCA46_Female_fatbodyGFP_adult_3dcgGAL4LamGFPT_Jasper_sample1,TACATTCCATTGAAAG-6d9f44c6__FCA46_Female_fatbodyGFP_adult_3dcgGAL4LamGFPT_Jasper_sample1,AGGGAGTCAAAGTGTA-6d9f44c6__FCA46_Female_fatbodyGFP_adult_3dcgGAL4LamGFPT_Jasper_sample1,CTAAGTGCAGAAGCTG-6d9f44c6__FCA46_Female_fatbodyGFP_adult_3dcgGAL4LamGFPT_Jasper_sample1,CAAGACTGTGTATACC-6d9f44c6__FCA46_Female_fatbodyGFP_adult_3dcgGAL4LamGFPT_Jasper_sample1	adult fat body
636	adult fat body_636	1.72739	0.624526	0.515583	0	0	0.0920079	0	0	0	0	0	0	0	0	0	0	0	0	0	0	0	0	0	0	0	0	0	0	adult fat body	4150.52	7235	GGCTGTGGTTCCAAAC-a417df9a__FCA45_Male_fatbody_adult_3dcgGAL4LamGFP_Jasper_sample1,GCAGTTAGTGTATCCA-a417df9a__FCA45_Male_fatbody_adult_3dcgGAL4LamGFP_Jasper_sample1,CACGGGTTCTTCGTGC-a417df9a__FCA45_Male_fatbody_adult_3dcgGAL4LamGFP_Jasper_sample1,CATGCTCCATGGAGAC-a417df9a__FCA45_Male_fatbody_adult_3dcgGAL4LamGFP_Jasper_sample1,TCACTCGTCTATCACT-a417df9a__FCA45_Male_fatbody_adult_3dcgGAL4LamGFP_Jasper_sample1,ACAGAAAAGTGGCGAT-a417df9a__FCA45_Male_fatbody_adult_3dcgGAL4LamGFP_Jasper_sample1,AATGACCTCGTAACTG-a417df9a__FCA45_Male_fatbody_adult_3dcgGAL4LamGFP_Jasper_sample1,ATTCGTTTCATTCATC-a417df9a__FCA45_Male_fatbody_adult_3dcgGAL4LamGFP_Jasper_sample1,TTGTGGATCCGTATAG-a417df9a__FCA45_Male_fatbody_adult_3dcgGAL4LamGFP_Jasper_sample1,GATGACTTCGGAATTC-a417df9a__FCA45_Male_fatbody_adult_3dcgGAL4LamGFP_Jasper_sample1,AGTAGTCCAGGATGAC-a417df9a__FCA45_Male_fatbody_adult_3dcgGAL4LamGFP_Jasper_sample1,TGAGTCAAGTCTTCGA-a417df9a__FCA45_Male_fatbody_adult_3dcgGAL4LamGFP_Jasper_sample1,TTTGATCCACTGTCCT-a417df9a__FCA45_Male_fatbody_adult_3dcgGAL4LamGFP_Jasper_sample1,CTAAGTGCACGTAACT-a417df9a__FCA45_Male_fatbody_adult_3dcgGAL4LamGFP_Jasper_sample1,TCATTTGAGTTTCGGT-a417df9a__FCA45_Male_fatbody_adult_3dcgGAL4LamGFP_Jasper_sample1,GTCGAATCACGACCTG-a417df9a__FCA45_Male_fatbody_adult_3dcgGAL4LamGFP_Jasper_sample1,TGGAGAGCATTGGATC-a417df9a__FCA45_Male_fatbody_adult_3dcgGAL4LamGFP_Jasper_sample1,AAGACTCAGTACAGCG-a417df9a__FCA45_Male_fatbody_adult_3dcgGAL4LamGFP_Jasper_sample1,AGACAAACACCGTCGA-a417df9a__FCA45_Male_fatbody_adult_3dcgGAL4LamGFP_Jasper_sample1,AGGCTGCCACTTGACA-a417df9a__FCA45_Male_fatbody_adult_3dcgGAL4LamGFP_Jasper_sample1,GTGATGTAGGCATCTT-a417df9a__FCA45_Male_fatbody_adult_3dcgGAL4LamGFP_Jasper_sample1,GGTGTCGAGGTCGCCT-a417df9a__FCA45_Male_fatbody_adult_3dcgGAL4LamGFP_Jasper_sample1,ATCGATGAGAGGTTTA-a417df9a__FCA45_Male_fatbody_adult_3dcgGAL4LamGFP_Jasper_sample1,ATCGTAGTCAAAGGAT-a417df9a__FCA45_Male_fatbody_adult_3dcgGAL4LamGFP_Jasper_sample1,GCACATATCTCATTTG-a417df9a__FCA45_Male_fatbody_adult_3dcgGAL4LamGFP_Jasper_sample1	adult fat body
637	adult fat body_637	1.03833	0.852017	0.454991	0.0916913	0	0	0	0	0	0	0	0	0	0	0	0	0	0	0	0	0	0	0	0	0	0	0	0	adult fat body	4165.52	6313	TTACAGGTCCACAGCG-a417df9a__FCA45_Male_fatbody_adult_3dcgGAL4LamGFP_Jasper_sample1,AAGCATCGTGAATGAT-a417df9a__FCA45_Male_fatbody_adult_3dcgGAL4LamGFP_Jasper_sample1,GAGCTGCGTTGTCCCT-a417df9a__FCA45_Male_fatbody_adult_3dcgGAL4LamGFP_Jasper_sample1,TCACACCGTCAGGTAG-a417df9a__FCA45_Male_fatbody_adult_3dcgGAL4LamGFP_Jasper_sample1,AACGTCAGTTCAAGTC-a417df9a__FCA45_Male_fatbody_adult_3dcgGAL4LamGFP_Jasper_sample1,CGCCAGAAGCAATTAG-a417df9a__FCA45_Male_fatbody_adult_3dcgGAL4LamGFP_Jasper_sample1,GGTGAAGGTACGATGG-a417df9a__FCA45_Male_fatbody_adult_3dcgGAL4LamGFP_Jasper_sample1,TGTAACGAGTAAAGCT-a417df9a__FCA45_Male_fatbody_adult_3dcgGAL4LamGFP_Jasper_sample1,TGTGATGAGGTCGTGA-a417df9a__FCA45_Male_fatbody_adult_3dcgGAL4LamGFP_Jasper_sample1,GAGTTGTTCGTAGGGA-a417df9a__FCA45_Male_fatbody_adult_3dcgGAL4LamGFP_Jasper_sample1,AGCGCTGTCTAAGGAA-a417df9a__FCA45_Male_fatbody_adult_3dcgGAL4LamGFP_Jasper_sample1,GCCGATGCAATAGTCC-a417df9a__FCA45_Male_fatbody_adult_3dcgGAL4LamGFP_Jasper_sample1,ACACGCGCAACAACAA-a417df9a__FCA45_Male_fatbody_adult_3dcgGAL4LamGFP_Jasper_sample1,AGGTTGTTCGAGAAGC-a417df9a__FCA45_Male_fatbody_adult_3dcgGAL4LamGFP_Jasper_sample1,GTTTGGACACGCTTAA-a417df9a__FCA45_Male_fatbody_adult_3dcgGAL4LamGFP_Jasper_sample1,AGATGCTGTTGGGTAG-a417df9a__FCA45_Male_fatbody_adult_3dcgGAL4LamGFP_Jasper_sample1,CCTCATGGTGATACAA-a417df9a__FCA45_Male_fatbody_adult_3dcgGAL4LamGFP_Jasper_sample1,GGTGATTTCCCTCGAT-a417df9a__FCA45_Male_fatbody_adult_3dcgGAL4LamGFP_Jasper_sample1,ATAGACCGTCTACAAC-a417df9a__FCA45_Male_fatbody_adult_3dcgGAL4LamGFP_Jasper_sample1,GGACGTCGTCCACGCA-a417df9a__FCA45_Male_fatbody_adult_3dcgGAL4LamGFP_Jasper_sample1,TGTCCACCAAGTCGTT-a417df9a__FCA45_Male_fatbody_adult_3dcgGAL4LamGFP_Jasper_sample1,AGACCATCACTGATTG-a417df9a__FCA45_Male_fatbody_adult_3dcgGAL4LamGFP_Jasper_sample1,GGGTTTAGTAACGTTC-a417df9a__FCA45_Male_fatbody_adult_3dcgGAL4LamGFP_Jasper_sample1,TTGTGTTTCGCCAGAC-a417df9a__FCA45_Male_fatbody_adult_3dcgGAL4LamGFP_Jasper_sample1,AGGCCACGTGAATAAC-a417df9a__FCA45_Male_fatbody_adult_3dcgGAL4LamGFP_Jasper_sample1	adult fat body
638	adult fat body_638	1.78926	1.50175	0	0	0	0	0	0	0	0	0	0	0	0	0	0	0	0	0	0	0	0.153723	0	0	0	0	0	0	adult fat body	2407.2	5225	GATGTTGGTAGCTCGC-6d9f44c6__FCA46_Female_fatbodyGFP_adult_3dcgGAL4LamGFPT_Jasper_sample1,GAAACCTTCCCTAGGG-6d9f44c6__FCA46_Female_fatbodyGFP_adult_3dcgGAL4LamGFPT_Jasper_sample1,GAGTTGTCAAAGGCTG-6d9f44c6__FCA46_Female_fatbodyGFP_adult_3dcgGAL4LamGFPT_Jasper_sample1,GAAACCTGTTGTACGT-6d9f44c6__FCA46_Female_fatbodyGFP_adult_3dcgGAL4LamGFPT_Jasper_sample1,CTACCTGGTCAGTCCG-6d9f44c6__FCA46_Female_fatbodyGFP_adult_3dcgGAL4LamGFPT_Jasper_sample1,CTCCGATTCACAATGC-6d9f44c6__FCA46_Female_fatbodyGFP_adult_3dcgGAL4LamGFPT_Jasper_sample1,GACGCTGAGGATATGT-6d9f44c6__FCA46_Female_fatbodyGFP_adult_3dcgGAL4LamGFPT_Jasper_sample1,TTAATCCTCTCGTCGT-6d9f44c6__FCA46_Female_fatbodyGFP_adult_3dcgGAL4LamGFPT_Jasper_sample1,GAAGCCCAGGAGTACC-6d9f44c6__FCA46_Female_fatbodyGFP_adult_3dcgGAL4LamGFPT_Jasper_sample1,GACCGTGGTATTTCGG-6d9f44c6__FCA46_Female_fatbodyGFP_adult_3dcgGAL4LamGFPT_Jasper_sample1,GAATCGTCACGGTGTC-6d9f44c6__FCA46_Female_fatbodyGFP_adult_3dcgGAL4LamGFPT_Jasper_sample1,AGGGTCCTCAAACCTG-6d9f44c6__FCA46_Female_fatbodyGFP_adult_3dcgGAL4LamGFPT_Jasper_sample1,GACCAATTCGGTCAGC-6d9f44c6__FCA46_Female_fatbodyGFP_adult_3dcgGAL4LamGFPT_Jasper_sample1,TAGCACAAGTATGATG-6d9f44c6__FCA46_Female_fatbodyGFP_adult_3dcgGAL4LamGFPT_Jasper_sample1,AGCCACGGTAGTCTTG-6d9f44c6__FCA46_Female_fatbodyGFP_adult_3dcgGAL4LamGFPT_Jasper_sample1,TGCGATATCGGAAGGT-6d9f44c6__FCA46_Female_fatbodyGFP_adult_3dcgGAL4LamGFPT_Jasper_sample1,GGGACTCGTCATCCCT-6d9f44c6__FCA46_Female_fatbodyGFP_adult_3dcgGAL4LamGFPT_Jasper_sample1,AGCTACACATTGAGGG-6d9f44c6__FCA46_Female_fatbodyGFP_adult_3dcgGAL4LamGFPT_Jasper_sample1,TCTTCCTAGACTTCCA-6d9f44c6__FCA46_Female_fatbodyGFP_adult_3dcgGAL4LamGFPT_Jasper_sample1,TTCAATCCACAATCTG-6d9f44c6__FCA46_Female_fatbodyGFP_adult_3dcgGAL4LamGFPT_Jasper_sample1,ACTTCGCGTTCAAACC-6d9f44c6__FCA46_Female_fatbodyGFP_adult_3dcgGAL4LamGFPT_Jasper_sample1,ATATCCTGTTCGTGCG-6d9f44c6__FCA46_Female_fatbodyGFP_adult_3dcgGAL4LamGFPT_Jasper_sample1,TCATCCGGTTCGGCTG-6d9f44c6__FCA46_Female_fatbodyGFP_adult_3dcgGAL4LamGFPT_Jasper_sample1,CCCTTAGAGAAATCCA-6d9f44c6__FCA46_Female_fatbodyGFP_adult_3dcgGAL4LamGFPT_Jasper_sample1,TGTCCACAGGAACGAA-6d9f44c6__FCA46_Female_fatbodyGFP_adult_3dcgGAL4LamGFPT_Jasper_sample1	adult fat body
639	adult fat body_639	1.75155	1.36519	0.795339	0.0474632	0	0	0	0	0	0	0	0	0	0	0	0	0	0	0.0474632	0	0	0	0	0	0	0	0	0	adult fat body	8229.16	7294	TCAGCAATCCGTCACT-a417df9a__FCA45_Male_fatbody_adult_3dcgGAL4LamGFP_Jasper_sample1,GTGAGGACAGTTTCGA-a417df9a__FCA45_Male_fatbody_adult_3dcgGAL4LamGFP_Jasper_sample1,ACTGTGACACGAGAAC-a417df9a__FCA45_Male_fatbody_adult_3dcgGAL4LamGFP_Jasper_sample1,TTGAGTGTCTTTGCAT-a417df9a__FCA45_Male_fatbody_adult_3dcgGAL4LamGFP_Jasper_sample1,TTCATGTTCCAGTGCG-a417df9a__FCA45_Male_fatbody_adult_3dcgGAL4LamGFP_Jasper_sample1,ACGATGTAGCTCATAC-a417df9a__FCA45_Male_fatbody_adult_3dcgGAL4LamGFP_Jasper_sample1,ACTTCGCCACGTCGGT-a417df9a__FCA45_Male_fatbody_adult_3dcgGAL4LamGFP_Jasper_sample1,GCCCGAAGTGACCGAA-a417df9a__FCA45_Male_fatbody_adult_3dcgGAL4LamGFP_Jasper_sample1,CCGGTAGAGAGAGCCT-a417df9a__FCA45_Male_fatbody_adult_3dcgGAL4LamGFP_Jasper_sample1,ACCGTTCCAGACTGCC-a417df9a__FCA45_Male_fatbody_adult_3dcgGAL4LamGFP_Jasper_sample1,ACAGCCGGTAACGATA-a417df9a__FCA45_Male_fatbody_adult_3dcgGAL4LamGFP_Jasper_sample1,GGATCTAAGTCTAGAA-a417df9a__FCA45_Male_fatbody_adult_3dcgGAL4LamGFP_Jasper_sample1,ACGCACGAGCTAGAGC-a417df9a__FCA45_Male_fatbody_adult_3dcgGAL4LamGFP_Jasper_sample1,TGGGAAGCAAGGAGTC-a417df9a__FCA45_Male_fatbody_adult_3dcgGAL4LamGFP_Jasper_sample1,CTATCTATCCTAAGTG-a417df9a__FCA45_Male_fatbody_adult_3dcgGAL4LamGFP_Jasper_sample1,ACGATCAAGAGGTTTA-a417df9a__FCA45_Male_fatbody_adult_3dcgGAL4LamGFP_Jasper_sample1,ATAGACCTCCTGATAG-a417df9a__FCA45_Male_fatbody_adult_3dcgGAL4LamGFP_Jasper_sample1,CACAGGCGTATCTCTT-a417df9a__FCA45_Male_fatbody_adult_3dcgGAL4LamGFP_Jasper_sample1,TCCTTCTCATGGAATA-a417df9a__FCA45_Male_fatbody_adult_3dcgGAL4LamGFP_Jasper_sample1,GACCTTCTCGCTTACC-a417df9a__FCA45_Male_fatbody_adult_3dcgGAL4LamGFP_Jasper_sample1,CAACAGTAGATACATG-a417df9a__FCA45_Male_fatbody_adult_3dcgGAL4LamGFP_Jasper_sample1,AGAAGTAGTCACGTGC-a417df9a__FCA45_Male_fatbody_adult_3dcgGAL4LamGFP_Jasper_sample1,CGACAGCTCGAGAATA-a417df9a__FCA45_Male_fatbody_adult_3dcgGAL4LamGFP_Jasper_sample1,TTATTGCTCCCAGTGG-a417df9a__FCA45_Male_fatbody_adult_3dcgGAL4LamGFP_Jasper_sample1,ATTATCCGTCACTTCC-a417df9a__FCA45_Male_fatbody_adult_3dcgGAL4LamGFP_Jasper_sample1	adult fat body
640	adult fat body_640	1.56703	1.19647	0.152623	0	0	0	0	0	0	0	0	0	0	0	0	0	0	0	0	0	0	0.152623	0	0	0	0	0	0	adult fat body	2425.92	5281	AGAGCAGTCGCCATAA-6d9f44c6__FCA46_Female_fatbodyGFP_adult_3dcgGAL4LamGFPT_Jasper_sample1,AAATGGAGTAGGGTAC-6d9f44c6__FCA46_Female_fatbodyGFP_adult_3dcgGAL4LamGFPT_Jasper_sample1,ACTATGGAGATCGCCC-6d9f44c6__FCA46_Female_fatbodyGFP_adult_3dcgGAL4LamGFPT_Jasper_sample1,TCGAAGTAGGTAAACT-6d9f44c6__FCA46_Female_fatbodyGFP_adult_3dcgGAL4LamGFPT_Jasper_sample1,GAGGCCTTCACCACAA-6d9f44c6__FCA46_Female_fatbodyGFP_adult_3dcgGAL4LamGFPT_Jasper_sample1,AGCCAATAGTTTGAGA-6d9f44c6__FCA46_Female_fatbodyGFP_adult_3dcgGAL4LamGFPT_Jasper_sample1,CCGTTCAGTACGCTTA-6d9f44c6__FCA46_Female_fatbodyGFP_adult_3dcgGAL4LamGFPT_Jasper_sample1,TTGAGTGAGCTAAGTA-6d9f44c6__FCA46_Female_fatbodyGFP_adult_3dcgGAL4LamGFPT_Jasper_sample1,CGCCAGAGTGGAAATT-6d9f44c6__FCA46_Female_fatbodyGFP_adult_3dcgGAL4LamGFPT_Jasper_sample1,GCAACCGCACAGCCTG-6d9f44c6__FCA46_Female_fatbodyGFP_adult_3dcgGAL4LamGFPT_Jasper_sample1,GAGATGGAGACGCAGT-6d9f44c6__FCA46_Female_fatbodyGFP_adult_3dcgGAL4LamGFPT_Jasper_sample1,ATTCCTAGTGCCGTTG-6d9f44c6__FCA46_Female_fatbodyGFP_adult_3dcgGAL4LamGFPT_Jasper_sample1,TATCTGTCATGTACGT-6d9f44c6__FCA46_Female_fatbodyGFP_adult_3dcgGAL4LamGFPT_Jasper_sample1,CTCCAACTCTTCGACC-6d9f44c6__FCA46_Female_fatbodyGFP_adult_3dcgGAL4LamGFPT_Jasper_sample1,CAAGACTTCAGATGCT-6d9f44c6__FCA46_Female_fatbodyGFP_adult_3dcgGAL4LamGFPT_Jasper_sample1,CCTACGTGTCCAGAAG-6d9f44c6__FCA46_Female_fatbodyGFP_adult_3dcgGAL4LamGFPT_Jasper_sample1,AAAGTCCCACACCTTC-6d9f44c6__FCA46_Female_fatbodyGFP_adult_3dcgGAL4LamGFPT_Jasper_sample1,TCGCAGGGTCAGTCTA-6d9f44c6__FCA46_Female_fatbodyGFP_adult_3dcgGAL4LamGFPT_Jasper_sample1,TATCAGGCAAAGGAGA-6d9f44c6__FCA46_Female_fatbodyGFP_adult_3dcgGAL4LamGFPT_Jasper_sample1,TACCGGGGTCTCTCTG-6d9f44c6__FCA46_Female_fatbodyGFP_adult_3dcgGAL4LamGFPT_Jasper_sample1,CGTTCTGGTCTGTCCT-6d9f44c6__FCA46_Female_fatbodyGFP_adult_3dcgGAL4LamGFPT_Jasper_sample1,AAGTACCGTGTTCCTC-6d9f44c6__FCA46_Female_fatbodyGFP_adult_3dcgGAL4LamGFPT_Jasper_sample1,GGAACCCGTTCAACGT-6d9f44c6__FCA46_Female_fatbodyGFP_adult_3dcgGAL4LamGFPT_Jasper_sample1,CCCGGAACATCTCGTC-6d9f44c6__FCA46_Female_fatbodyGFP_adult_3dcgGAL4LamGFPT_Jasper_sample1,AACCAACTCCGGTTCT-6d9f44c6__FCA46_Female_fatbodyGFP_adult_3dcgGAL4LamGFPT_Jasper_sample1	adult fat body
641	adult fat body_641	1.15821	0.851915	0.289705	0	0	0	0	0	0	0	0	0	0	0	0	0	0	0	0.155307	0	0	0	0	0	0	0	0	0	adult fat body	2380.72	5318	TCACGCTAGGCATCGA-a417df9a__FCA45_Male_fatbody_adult_3dcgGAL4LamGFP_Jasper_sample1,AAGTTCGGTCACAGAG-a417df9a__FCA45_Male_fatbody_adult_3dcgGAL4LamGFP_Jasper_sample1,CTGGTCTAGGGAGTTC-a417df9a__FCA45_Male_fatbody_adult_3dcgGAL4LamGFP_Jasper_sample1,AAATGGAGTAGAGCTG-a417df9a__FCA45_Male_fatbody_adult_3dcgGAL4LamGFP_Jasper_sample1,AGATAGAGTATACGGG-a417df9a__FCA45_Male_fatbody_adult_3dcgGAL4LamGFP_Jasper_sample1,TGAGTCAGTAGGATAT-a417df9a__FCA45_Male_fatbody_adult_3dcgGAL4LamGFP_Jasper_sample1,CGTTAGAGTCAAACGG-a417df9a__FCA45_Male_fatbody_adult_3dcgGAL4LamGFP_Jasper_sample1,GCTTTCGCATCCGTTC-a417df9a__FCA45_Male_fatbody_adult_3dcgGAL4LamGFP_Jasper_sample1,TTCGATTGTACCCACG-a417df9a__FCA45_Male_fatbody_adult_3dcgGAL4LamGFP_Jasper_sample1,ACCAAACAGCCTCTCT-a417df9a__FCA45_Male_fatbody_adult_3dcgGAL4LamGFP_Jasper_sample1,AATGAAGCACTTGTCC-a417df9a__FCA45_Male_fatbody_adult_3dcgGAL4LamGFP_Jasper_sample1,CCCAACTGTGGCTTAT-a417df9a__FCA45_Male_fatbody_adult_3dcgGAL4LamGFP_Jasper_sample1,ACTATGGAGAGCTGCA-a417df9a__FCA45_Male_fatbody_adult_3dcgGAL4LamGFP_Jasper_sample1,ATACTTCGTCACTCGG-a417df9a__FCA45_Male_fatbody_adult_3dcgGAL4LamGFP_Jasper_sample1,CTGCATCGTAATCAGA-a417df9a__FCA45_Male_fatbody_adult_3dcgGAL4LamGFP_Jasper_sample1,CCGGGTAAGAGTCTGG-a417df9a__FCA45_Male_fatbody_adult_3dcgGAL4LamGFP_Jasper_sample1,AGTGTTGCAAGCTCTA-a417df9a__FCA45_Male_fatbody_adult_3dcgGAL4LamGFP_Jasper_sample1,GTCTAGAGTTAAGTCC-a417df9a__FCA45_Male_fatbody_adult_3dcgGAL4LamGFP_Jasper_sample1,TCTACCGGTATCGAGG-a417df9a__FCA45_Male_fatbody_adult_3dcgGAL4LamGFP_Jasper_sample1,GGTTGTAAGGATGAGA-a417df9a__FCA45_Male_fatbody_adult_3dcgGAL4LamGFP_Jasper_sample1,CATCGCTGTCTTCGAA-a417df9a__FCA45_Male_fatbody_adult_3dcgGAL4LamGFP_Jasper_sample1,AGTTAGCTCAATGTCG-a417df9a__FCA45_Male_fatbody_adult_3dcgGAL4LamGFP_Jasper_sample1,TGGAGGAGTCGGTAAG-a417df9a__FCA45_Male_fatbody_adult_3dcgGAL4LamGFP_Jasper_sample1,TCATTCAGTGGTCTAT-a417df9a__FCA45_Male_fatbody_adult_3dcgGAL4LamGFP_Jasper_sample1,AGACACTTCGTAGGAG-a417df9a__FCA45_Male_fatbody_adult_3dcgGAL4LamGFP_Jasper_sample1	adult fat body
642	adult fat body_642	2.15495	1.6204	0.0921691	0	0	0	0	0	0	0	0	0	0	0	0	0	0	0	0	0	0	0	0	0	0	0	0	0	adult fat body	4142.92	5664	CTGGACGAGAGGGTCT-6d9f44c6__FCA46_Female_fatbodyGFP_adult_3dcgGAL4LamGFPT_Jasper_sample1,ATCGTCCTCGCCTTGT-6d9f44c6__FCA46_Female_fatbodyGFP_adult_3dcgGAL4LamGFPT_Jasper_sample1,ATCGTGAAGGAACTAT-6d9f44c6__FCA46_Female_fatbodyGFP_adult_3dcgGAL4LamGFPT_Jasper_sample1,GTCTCACCAATACGAA-6d9f44c6__FCA46_Female_fatbodyGFP_adult_3dcgGAL4LamGFPT_Jasper_sample1,CGTGAATGTAGGGTAC-6d9f44c6__FCA46_Female_fatbodyGFP_adult_3dcgGAL4LamGFPT_Jasper_sample1,TGGTAGTGTCCAGTTA-6d9f44c6__FCA46_Female_fatbodyGFP_adult_3dcgGAL4LamGFPT_Jasper_sample1,AGGCTGCCACATGTTG-6d9f44c6__FCA46_Female_fatbodyGFP_adult_3dcgGAL4LamGFPT_Jasper_sample1,GAGCCTGTCCGCTAGG-6d9f44c6__FCA46_Female_fatbodyGFP_adult_3dcgGAL4LamGFPT_Jasper_sample1,CATACTTCAGTAGAAT-6d9f44c6__FCA46_Female_fatbodyGFP_adult_3dcgGAL4LamGFPT_Jasper_sample1,TCAGCAACAGTCAGCC-6d9f44c6__FCA46_Female_fatbodyGFP_adult_3dcgGAL4LamGFPT_Jasper_sample1,TAGCACAGTTGATCGT-6d9f44c6__FCA46_Female_fatbodyGFP_adult_3dcgGAL4LamGFPT_Jasper_sample1,TTGACCCCAGGTACGA-6d9f44c6__FCA46_Female_fatbodyGFP_adult_3dcgGAL4LamGFPT_Jasper_sample1,GGGACCTGTTCGTACA-6d9f44c6__FCA46_Female_fatbodyGFP_adult_3dcgGAL4LamGFPT_Jasper_sample1,CTGGTCTTCCATTGGA-6d9f44c6__FCA46_Female_fatbodyGFP_adult_3dcgGAL4LamGFPT_Jasper_sample1,TTTGATCCAGAGCTAG-6d9f44c6__FCA46_Female_fatbodyGFP_adult_3dcgGAL4LamGFPT_Jasper_sample1,CATACTTTCGGCTTGG-6d9f44c6__FCA46_Female_fatbodyGFP_adult_3dcgGAL4LamGFPT_Jasper_sample1,AAACCCAAGCCTGGAA-6d9f44c6__FCA46_Female_fatbodyGFP_adult_3dcgGAL4LamGFPT_Jasper_sample1,GCGTGCATCCGTTGAA-6d9f44c6__FCA46_Female_fatbodyGFP_adult_3dcgGAL4LamGFPT_Jasper_sample1,AAGTCGTAGAAGATCT-6d9f44c6__FCA46_Female_fatbodyGFP_adult_3dcgGAL4LamGFPT_Jasper_sample1,ACCCTTGTCTCGACCT-6d9f44c6__FCA46_Female_fatbodyGFP_adult_3dcgGAL4LamGFPT_Jasper_sample1,TACGCTCGTATGTCAC-6d9f44c6__FCA46_Female_fatbodyGFP_adult_3dcgGAL4LamGFPT_Jasper_sample1,GCCAACGTCCATGATG-6d9f44c6__FCA46_Female_fatbodyGFP_adult_3dcgGAL4LamGFPT_Jasper_sample1,TCTTGCGAGTATTAGG-6d9f44c6__FCA46_Female_fatbodyGFP_adult_3dcgGAL4LamGFPT_Jasper_sample1,GTCCCATGTCTCCTGT-6d9f44c6__FCA46_Female_fatbodyGFP_adult_3dcgGAL4LamGFPT_Jasper_sample1,CGTCCATCAAATTGCC-6d9f44c6__FCA46_Female_fatbodyGFP_adult_3dcgGAL4LamGFPT_Jasper_sample1	adult fat body
643	adult fat body_643	2.01003	1.27155	0.250879	0	0	0.17404	0	0	0	0	0	0	0	0	0	0	0	0	0	0	0	0	0	0	0	0	0	0	adult fat body	4208.24	5826	GCCAACGAGACGGATC-6d9f44c6__FCA46_Female_fatbodyGFP_adult_3dcgGAL4LamGFPT_Jasper_sample1,TTAGGCAGTCAACACT-6d9f44c6__FCA46_Female_fatbodyGFP_adult_3dcgGAL4LamGFPT_Jasper_sample1,ATCATTCGTCAAACGG-6d9f44c6__FCA46_Female_fatbodyGFP_adult_3dcgGAL4LamGFPT_Jasper_sample1,TTCACGCGTCCTGGTG-6d9f44c6__FCA46_Female_fatbodyGFP_adult_3dcgGAL4LamGFPT_Jasper_sample1,GGATGTTGTGTCATTG-6d9f44c6__FCA46_Female_fatbodyGFP_adult_3dcgGAL4LamGFPT_Jasper_sample1,TGGTGATTCACCCTGT-6d9f44c6__FCA46_Female_fatbodyGFP_adult_3dcgGAL4LamGFPT_Jasper_sample1,AATGCCACAGTTGTCA-6d9f44c6__FCA46_Female_fatbodyGFP_adult_3dcgGAL4LamGFPT_Jasper_sample1,AGGGTCCCAATCCAGT-6d9f44c6__FCA46_Female_fatbodyGFP_adult_3dcgGAL4LamGFPT_Jasper_sample1,TCCTTCTGTCATCCCT-6d9f44c6__FCA46_Female_fatbodyGFP_adult_3dcgGAL4LamGFPT_Jasper_sample1,ATCGGATGTGAATGAT-6d9f44c6__FCA46_Female_fatbodyGFP_adult_3dcgGAL4LamGFPT_Jasper_sample1,TACGTCCGTCAAAGAT-6d9f44c6__FCA46_Female_fatbodyGFP_adult_3dcgGAL4LamGFPT_Jasper_sample1,CGTTCTGTCCCAGGCA-6d9f44c6__FCA46_Female_fatbodyGFP_adult_3dcgGAL4LamGFPT_Jasper_sample1,GTTGTAGTCCGATTAG-6d9f44c6__FCA46_Female_fatbodyGFP_adult_3dcgGAL4LamGFPT_Jasper_sample1,CCTCCTCCAGGAACCA-6d9f44c6__FCA46_Female_fatbodyGFP_adult_3dcgGAL4LamGFPT_Jasper_sample1,TTCCTCTTCCATCAGA-6d9f44c6__FCA46_Female_fatbodyGFP_adult_3dcgGAL4LamGFPT_Jasper_sample1,GGCTTGGCATCGATAC-6d9f44c6__FCA46_Female_fatbodyGFP_adult_3dcgGAL4LamGFPT_Jasper_sample1,TGGGCTGTCTCTTCAA-6d9f44c6__FCA46_Female_fatbodyGFP_adult_3dcgGAL4LamGFPT_Jasper_sample1,GGTTCTCTCACTAGCA-6d9f44c6__FCA46_Female_fatbodyGFP_adult_3dcgGAL4LamGFPT_Jasper_sample1,ACGTACACAGGCATGA-6d9f44c6__FCA46_Female_fatbodyGFP_adult_3dcgGAL4LamGFPT_Jasper_sample1,GAAACCTGTTCTGAGT-6d9f44c6__FCA46_Female_fatbodyGFP_adult_3dcgGAL4LamGFPT_Jasper_sample1,GAAATGACAGCAAGAC-6d9f44c6__FCA46_Female_fatbodyGFP_adult_3dcgGAL4LamGFPT_Jasper_sample1,AGCGTCGGTGCTCTTC-6d9f44c6__FCA46_Female_fatbodyGFP_adult_3dcgGAL4LamGFPT_Jasper_sample1,CATTGCCAGTCCTGTA-6d9f44c6__FCA46_Female_fatbodyGFP_adult_3dcgGAL4LamGFPT_Jasper_sample1,TCCTCGACAGGAACCA-6d9f44c6__FCA46_Female_fatbodyGFP_adult_3dcgGAL4LamGFPT_Jasper_sample1,TCCTCGAGTTTAGACC-6d9f44c6__FCA46_Female_fatbodyGFP_adult_3dcgGAL4LamGFPT_Jasper_sample1	adult fat body
644	adult fat body_644	1.30009	0.81738	0.81738	0	0	0	0	0	0	0	0	0	0	0	0	0.131473	0	0	0	0	0	0	0	0	0	0	0	0	adult fat body	2846.84	5582	CACGTTCGTTTCGGCG-a417df9a__FCA45_Male_fatbody_adult_3dcgGAL4LamGFP_Jasper_sample1,CTGGTCTGTCTTGAAC-a417df9a__FCA45_Male_fatbody_adult_3dcgGAL4LamGFP_Jasper_sample1,GCTGCAGGTACCTAAC-a417df9a__FCA45_Male_fatbody_adult_3dcgGAL4LamGFP_Jasper_sample1,TGACAGTGTCCCTCAT-a417df9a__FCA45_Male_fatbody_adult_3dcgGAL4LamGFP_Jasper_sample1,ATAGACCGTCTACAAC-a417df9a__FCA45_Male_fatbody_adult_3dcgGAL4LamGFP_Jasper_sample1,TGCGGGTCACCCTGAG-a417df9a__FCA45_Male_fatbody_adult_3dcgGAL4LamGFP_Jasper_sample1,GTGCTGGCACACGGTC-a417df9a__FCA45_Male_fatbody_adult_3dcgGAL4LamGFP_Jasper_sample1,GGGAGTAGTGGGTTGA-a417df9a__FCA45_Male_fatbody_adult_3dcgGAL4LamGFP_Jasper_sample1,TACGGGCGTTACGATC-a417df9a__FCA45_Male_fatbody_adult_3dcgGAL4LamGFP_Jasper_sample1,ATCCATTGTTGGTAGG-a417df9a__FCA45_Male_fatbody_adult_3dcgGAL4LamGFP_Jasper_sample1,TCATGAGTCCCTCTCC-a417df9a__FCA45_Male_fatbody_adult_3dcgGAL4LamGFP_Jasper_sample1,CCGATCTTCACTTGTT-a417df9a__FCA45_Male_fatbody_adult_3dcgGAL4LamGFP_Jasper_sample1,AATCGACGTTGTGTTG-a417df9a__FCA45_Male_fatbody_adult_3dcgGAL4LamGFP_Jasper_sample1,AAGAACATCCCAACTC-a417df9a__FCA45_Male_fatbody_adult_3dcgGAL4LamGFP_Jasper_sample1,GAGTTGTTCGTAGGGA-a417df9a__FCA45_Male_fatbody_adult_3dcgGAL4LamGFP_Jasper_sample1,TGTGATGAGGTCGTGA-a417df9a__FCA45_Male_fatbody_adult_3dcgGAL4LamGFP_Jasper_sample1,TCTCAGCTCTTACGTT-a417df9a__FCA45_Male_fatbody_adult_3dcgGAL4LamGFP_Jasper_sample1,AATGGCTAGGGAGGAC-a417df9a__FCA45_Male_fatbody_adult_3dcgGAL4LamGFP_Jasper_sample1,ATCGTAGGTGTACATC-a417df9a__FCA45_Male_fatbody_adult_3dcgGAL4LamGFP_Jasper_sample1,AATGGAACACGATTCA-a417df9a__FCA45_Male_fatbody_adult_3dcgGAL4LamGFP_Jasper_sample1,TACACCCCAGCTTTCC-a417df9a__FCA45_Male_fatbody_adult_3dcgGAL4LamGFP_Jasper_sample1,AGGCTGCGTTAAGAAC-a417df9a__FCA45_Male_fatbody_adult_3dcgGAL4LamGFP_Jasper_sample1,TCGCACTAGCACACCC-a417df9a__FCA45_Male_fatbody_adult_3dcgGAL4LamGFP_Jasper_sample1,TATTGCTCAACACGAG-a417df9a__FCA45_Male_fatbody_adult_3dcgGAL4LamGFP_Jasper_sample1,ATTCACTAGGACAGTC-a417df9a__FCA45_Male_fatbody_adult_3dcgGAL4LamGFP_Jasper_sample1	adult fat body
645	adult fat body_645	2.09255	1.84991	0.471355	0	0	0	0	0	0	0	0	0	0	0	0	0	0	0	0	0	0	0	0	0	0	0	0	0	adult fat body	6642.72	6468	CTTGAGAAGTTCCGTA-6d9f44c6__FCA46_Female_fatbodyGFP_adult_3dcgGAL4LamGFPT_Jasper_sample1,CATAGACGTACTGCGC-6d9f44c6__FCA46_Female_fatbodyGFP_adult_3dcgGAL4LamGFPT_Jasper_sample1,TGCTCCAGTATCCTTT-6d9f44c6__FCA46_Female_fatbodyGFP_adult_3dcgGAL4LamGFPT_Jasper_sample1,AATGCCACATTGAAAG-6d9f44c6__FCA46_Female_fatbodyGFP_adult_3dcgGAL4LamGFPT_Jasper_sample1,ATGGAGGGTACACTCA-6d9f44c6__FCA46_Female_fatbodyGFP_adult_3dcgGAL4LamGFPT_Jasper_sample1,TTACCGCGTGTTTGCA-6d9f44c6__FCA46_Female_fatbodyGFP_adult_3dcgGAL4LamGFPT_Jasper_sample1,GCGTGCAGTAGTTCCA-6d9f44c6__FCA46_Female_fatbodyGFP_adult_3dcgGAL4LamGFPT_Jasper_sample1,AGCTCAAGTGTTCGTA-6d9f44c6__FCA46_Female_fatbodyGFP_adult_3dcgGAL4LamGFPT_Jasper_sample1,GTCGTAACAAATCAAG-6d9f44c6__FCA46_Female_fatbodyGFP_adult_3dcgGAL4LamGFPT_Jasper_sample1,CTCAAGAGTTCCAGGC-6d9f44c6__FCA46_Female_fatbodyGFP_adult_3dcgGAL4LamGFPT_Jasper_sample1,TCCTCTTCACCATAAC-6d9f44c6__FCA46_Female_fatbodyGFP_adult_3dcgGAL4LamGFPT_Jasper_sample1,CGGAGAAAGTTGTCGT-6d9f44c6__FCA46_Female_fatbodyGFP_adult_3dcgGAL4LamGFPT_Jasper_sample1,GAGAAATAGAGTGTGC-6d9f44c6__FCA46_Female_fatbodyGFP_adult_3dcgGAL4LamGFPT_Jasper_sample1,TGCTTCGAGGAAGAAC-6d9f44c6__FCA46_Female_fatbodyGFP_adult_3dcgGAL4LamGFPT_Jasper_sample1,AGACAGGTCCGCGATG-6d9f44c6__FCA46_Female_fatbodyGFP_adult_3dcgGAL4LamGFPT_Jasper_sample1,AGTGTTGAGAGGATCC-6d9f44c6__FCA46_Female_fatbodyGFP_adult_3dcgGAL4LamGFPT_Jasper_sample1,TCTGCCAGTCACGACC-6d9f44c6__FCA46_Female_fatbodyGFP_adult_3dcgGAL4LamGFPT_Jasper_sample1,TCGTAGAGTGTTCGTA-6d9f44c6__FCA46_Female_fatbodyGFP_adult_3dcgGAL4LamGFPT_Jasper_sample1,GCCAGTGTCCCATTCG-6d9f44c6__FCA46_Female_fatbodyGFP_adult_3dcgGAL4LamGFPT_Jasper_sample1,CAATCGAGTATCCTCC-6d9f44c6__FCA46_Female_fatbodyGFP_adult_3dcgGAL4LamGFPT_Jasper_sample1,GTGATGTAGTAACGTA-6d9f44c6__FCA46_Female_fatbodyGFP_adult_3dcgGAL4LamGFPT_Jasper_sample1,AAAGAACTCTCAACCC-6d9f44c6__FCA46_Female_fatbodyGFP_adult_3dcgGAL4LamGFPT_Jasper_sample1,TGGTTAGGTATCACCA-6d9f44c6__FCA46_Female_fatbodyGFP_adult_3dcgGAL4LamGFPT_Jasper_sample1,ATGGATCCACGCGGTT-6d9f44c6__FCA46_Female_fatbodyGFP_adult_3dcgGAL4LamGFPT_Jasper_sample1,ATTACCTGTCTACTGA-6d9f44c6__FCA46_Female_fatbodyGFP_adult_3dcgGAL4LamGFPT_Jasper_sample1	adult fat body
646	adult fat body_646	1.51868	1.4047	0.745148	0	0	0	0	0	0	0	0	0	0	0	0	0	0	0	0	0	0	0	0	0	0	0	0	0	adult fat body	3252.76	4698	GGGATCCCAGCTCTGG-6d9f44c6__FCA46_Female_fatbodyGFP_adult_3dcgGAL4LamGFPT_Jasper_sample1,TGGATGTCACAGCCTG-6d9f44c6__FCA46_Female_fatbodyGFP_adult_3dcgGAL4LamGFPT_Jasper_sample1,GAGACCCCAGGGATAC-6d9f44c6__FCA46_Female_fatbodyGFP_adult_3dcgGAL4LamGFPT_Jasper_sample1,GGGAAGTAGTCTCGTA-6d9f44c6__FCA46_Female_fatbodyGFP_adult_3dcgGAL4LamGFPT_Jasper_sample1,CGAGGAAAGCAATAAC-6d9f44c6__FCA46_Female_fatbodyGFP_adult_3dcgGAL4LamGFPT_Jasper_sample1,ATTCCCGGTTAGCGGA-6d9f44c6__FCA46_Female_fatbodyGFP_adult_3dcgGAL4LamGFPT_Jasper_sample1,CTTTCGGCAGCAGTAG-6d9f44c6__FCA46_Female_fatbodyGFP_adult_3dcgGAL4LamGFPT_Jasper_sample1,CATAGACGTCACTAGT-6d9f44c6__FCA46_Female_fatbodyGFP_adult_3dcgGAL4LamGFPT_Jasper_sample1,TGAGGTTTCGTTCTAT-6d9f44c6__FCA46_Female_fatbodyGFP_adult_3dcgGAL4LamGFPT_Jasper_sample1,GTGCAGCGTGTGATGG-6d9f44c6__FCA46_Female_fatbodyGFP_adult_3dcgGAL4LamGFPT_Jasper_sample1,TGTGATGGTAGACACG-6d9f44c6__FCA46_Female_fatbodyGFP_adult_3dcgGAL4LamGFPT_Jasper_sample1,CTTCTAACAGTCCCGA-6d9f44c6__FCA46_Female_fatbodyGFP_adult_3dcgGAL4LamGFPT_Jasper_sample1,GGAATGGTCTTGATTC-6d9f44c6__FCA46_Female_fatbodyGFP_adult_3dcgGAL4LamGFPT_Jasper_sample1,CTCCCAATCAACTGAC-6d9f44c6__FCA46_Female_fatbodyGFP_adult_3dcgGAL4LamGFPT_Jasper_sample1,TACACCCAGTCTGCAT-6d9f44c6__FCA46_Female_fatbodyGFP_adult_3dcgGAL4LamGFPT_Jasper_sample1,GTTACGAAGCAATTAG-6d9f44c6__FCA46_Female_fatbodyGFP_adult_3dcgGAL4LamGFPT_Jasper_sample1,GTCACTCGTATGAGCG-6d9f44c6__FCA46_Female_fatbodyGFP_adult_3dcgGAL4LamGFPT_Jasper_sample1,CCCTAACAGCCAAGCA-6d9f44c6__FCA46_Female_fatbodyGFP_adult_3dcgGAL4LamGFPT_Jasper_sample1,GCAACCGTCACCATGA-6d9f44c6__FCA46_Female_fatbodyGFP_adult_3dcgGAL4LamGFPT_Jasper_sample1,GAACTGTGTCGGAAAC-6d9f44c6__FCA46_Female_fatbodyGFP_adult_3dcgGAL4LamGFPT_Jasper_sample1,CAGCGTGGTGCAACGA-6d9f44c6__FCA46_Female_fatbodyGFP_adult_3dcgGAL4LamGFPT_Jasper_sample1,CTGAGCGAGGAGGCAG-6d9f44c6__FCA46_Female_fatbodyGFP_adult_3dcgGAL4LamGFPT_Jasper_sample1,AAGTTCGGTGGGCTTC-6d9f44c6__FCA46_Female_fatbodyGFP_adult_3dcgGAL4LamGFPT_Jasper_sample1,CATGGTAAGGCCTGAA-6d9f44c6__FCA46_Female_fatbodyGFP_adult_3dcgGAL4LamGFPT_Jasper_sample1,GATCACATCCGTCAAA-6d9f44c6__FCA46_Female_fatbodyGFP_adult_3dcgGAL4LamGFPT_Jasper_sample1	adult fat body
647	adult fat body_647	1.67297	1.24506	0.543097	0	0	0	0	0	0	0	0	0	0	0	0	0	0	0	0	0	0	0	0	0	0	0	0	0	adult fat body	3881.72	6245	TACCTCGCACTCCGGA-a417df9a__FCA45_Male_fatbody_adult_3dcgGAL4LamGFP_Jasper_sample1,AGACCCGCAAAGGCAC-a417df9a__FCA45_Male_fatbody_adult_3dcgGAL4LamGFP_Jasper_sample1,TGCTCGTCAAACGGCA-a417df9a__FCA45_Male_fatbody_adult_3dcgGAL4LamGFP_Jasper_sample1,AAACCCACAGAGCTAG-a417df9a__FCA45_Male_fatbody_adult_3dcgGAL4LamGFP_Jasper_sample1,ATACTTCAGTCTAGCT-a417df9a__FCA45_Male_fatbody_adult_3dcgGAL4LamGFP_Jasper_sample1,TTCTTGACATGGGTTT-a417df9a__FCA45_Male_fatbody_adult_3dcgGAL4LamGFP_Jasper_sample1,AGGATAAGTTCGGCGT-a417df9a__FCA45_Male_fatbody_adult_3dcgGAL4LamGFP_Jasper_sample1,CAGTTAGGTATAGCTC-a417df9a__FCA45_Male_fatbody_adult_3dcgGAL4LamGFP_Jasper_sample1,GGGTGTCCAGCGATTT-a417df9a__FCA45_Male_fatbody_adult_3dcgGAL4LamGFP_Jasper_sample1,AGGCCACCATCTAGAC-a417df9a__FCA45_Male_fatbody_adult_3dcgGAL4LamGFP_Jasper_sample1,GCAGCTGCACGTAGAG-a417df9a__FCA45_Male_fatbody_adult_3dcgGAL4LamGFP_Jasper_sample1,GTCCACTAGCAGTCTT-a417df9a__FCA45_Male_fatbody_adult_3dcgGAL4LamGFP_Jasper_sample1,AGCGCCATCTATTGTC-a417df9a__FCA45_Male_fatbody_adult_3dcgGAL4LamGFP_Jasper_sample1,CTCATGCAGATCACCT-a417df9a__FCA45_Male_fatbody_adult_3dcgGAL4LamGFP_Jasper_sample1,TGAGGTTAGTTCTCTT-a417df9a__FCA45_Male_fatbody_adult_3dcgGAL4LamGFP_Jasper_sample1,GTTGTCCAGTACTGTC-a417df9a__FCA45_Male_fatbody_adult_3dcgGAL4LamGFP_Jasper_sample1,GATGAGGCAAATTGCC-a417df9a__FCA45_Male_fatbody_adult_3dcgGAL4LamGFP_Jasper_sample1,CGCATGGGTTTAGTCG-a417df9a__FCA45_Male_fatbody_adult_3dcgGAL4LamGFP_Jasper_sample1,TCCGTGTTCTCTAGGA-a417df9a__FCA45_Male_fatbody_adult_3dcgGAL4LamGFP_Jasper_sample1,GTAATCGAGTGTTCCA-a417df9a__FCA45_Male_fatbody_adult_3dcgGAL4LamGFP_Jasper_sample1,GAAATGATCTTCGTAT-a417df9a__FCA45_Male_fatbody_adult_3dcgGAL4LamGFP_Jasper_sample1,TCTCACGCAAATGCTC-a417df9a__FCA45_Male_fatbody_adult_3dcgGAL4LamGFP_Jasper_sample1,CTACTATGTATCGCAT-a417df9a__FCA45_Male_fatbody_adult_3dcgGAL4LamGFP_Jasper_sample1,CACTGGGCACTTCATT-a417df9a__FCA45_Male_fatbody_adult_3dcgGAL4LamGFP_Jasper_sample1,ATCGCCTGTGTTCGAT-a417df9a__FCA45_Male_fatbody_adult_3dcgGAL4LamGFP_Jasper_sample1	adult fat body
648	adult fat body_648	1.9837	1.3849	0.610952	0	0	0	0	0	0	0	0	0	0	0	0	0.0894531	0	0	0	0	0	0	0	0	0	0	0	0	adult fat body	4274.6	6305	CACCAAAAGCATGCGA-a417df9a__FCA45_Male_fatbody_adult_3dcgGAL4LamGFP_Jasper_sample1,GGAGATGGTTTCGCTC-a417df9a__FCA45_Male_fatbody_adult_3dcgGAL4LamGFP_Jasper_sample1,TCGGGACAGCCATTTG-a417df9a__FCA45_Male_fatbody_adult_3dcgGAL4LamGFP_Jasper_sample1,AGTAGTCTCCCAGGAC-a417df9a__FCA45_Male_fatbody_adult_3dcgGAL4LamGFP_Jasper_sample1,ATGGAGGGTTTACTTC-a417df9a__FCA45_Male_fatbody_adult_3dcgGAL4LamGFP_Jasper_sample1,AAGAACAGTGGAGGTT-a417df9a__FCA45_Male_fatbody_adult_3dcgGAL4LamGFP_Jasper_sample1,ACATGCAAGCTGTTAC-a417df9a__FCA45_Male_fatbody_adult_3dcgGAL4LamGFP_Jasper_sample1,AATGGCTGTGAGTTTC-a417df9a__FCA45_Male_fatbody_adult_3dcgGAL4LamGFP_Jasper_sample1,AACCTGAAGTCACGAG-a417df9a__FCA45_Male_fatbody_adult_3dcgGAL4LamGFP_Jasper_sample1,CCTTGTGTCAGCACCG-a417df9a__FCA45_Male_fatbody_adult_3dcgGAL4LamGFP_Jasper_sample1,CAGCGTGTCTGCCCTA-a417df9a__FCA45_Male_fatbody_adult_3dcgGAL4LamGFP_Jasper_sample1,ATGATCGGTCAGTCGC-a417df9a__FCA45_Male_fatbody_adult_3dcgGAL4LamGFP_Jasper_sample1,GGTCACGTCCGCTGTT-a417df9a__FCA45_Male_fatbody_adult_3dcgGAL4LamGFP_Jasper_sample1,AGTAGTCTCAACCTTT-a417df9a__FCA45_Male_fatbody_adult_3dcgGAL4LamGFP_Jasper_sample1,CTGGACGTCACCATAG-a417df9a__FCA45_Male_fatbody_adult_3dcgGAL4LamGFP_Jasper_sample1,TTCACGCAGGTTAAAC-a417df9a__FCA45_Male_fatbody_adult_3dcgGAL4LamGFP_Jasper_sample1,TGTCAGAAGGAAAGTG-a417df9a__FCA45_Male_fatbody_adult_3dcgGAL4LamGFP_Jasper_sample1,CAGATCACACACCTTC-a417df9a__FCA45_Male_fatbody_adult_3dcgGAL4LamGFP_Jasper_sample1,GCTGGGTGTTAAGAAC-a417df9a__FCA45_Male_fatbody_adult_3dcgGAL4LamGFP_Jasper_sample1,CACCGTTAGCGCCTAC-a417df9a__FCA45_Male_fatbody_adult_3dcgGAL4LamGFP_Jasper_sample1,CGCAGGTAGCAAGTGC-a417df9a__FCA45_Male_fatbody_adult_3dcgGAL4LamGFP_Jasper_sample1,GGTCTGGCAATTGAGA-a417df9a__FCA45_Male_fatbody_adult_3dcgGAL4LamGFP_Jasper_sample1,GACCAATGTTTCGTTT-a417df9a__FCA45_Male_fatbody_adult_3dcgGAL4LamGFP_Jasper_sample1,CCCTAACTCATGAGGG-a417df9a__FCA45_Male_fatbody_adult_3dcgGAL4LamGFP_Jasper_sample1,GGTGAAGTCTTGTGCC-a417df9a__FCA45_Male_fatbody_adult_3dcgGAL4LamGFP_Jasper_sample1	adult fat body
649	adult fat body_649	1.00569	0.722481	0.811898	0	0	0	0	0	0	0	0	0	0.0919605	0	0	0	0	0	0	0	0	0	0	0	0	0	0	0	adult fat body	4152.76	5924	AACACACTCCGAGATT-a417df9a__FCA45_Male_fatbody_adult_3dcgGAL4LamGFP_Jasper_sample1,CCTGTTGCAAGAGTTA-a417df9a__FCA45_Male_fatbody_adult_3dcgGAL4LamGFP_Jasper_sample1,TTTCAGTCACTGAATC-a417df9a__FCA45_Male_fatbody_adult_3dcgGAL4LamGFP_Jasper_sample1,TGCTTGCCACTCATAG-a417df9a__FCA45_Male_fatbody_adult_3dcgGAL4LamGFP_Jasper_sample1,AGCTTCCAGTTCCAGT-a417df9a__FCA45_Male_fatbody_adult_3dcgGAL4LamGFP_Jasper_sample1,CCTCCAACAAGAGATT-a417df9a__FCA45_Male_fatbody_adult_3dcgGAL4LamGFP_Jasper_sample1,TGACCCTTCTCACTCG-a417df9a__FCA45_Male_fatbody_adult_3dcgGAL4LamGFP_Jasper_sample1,GCGGATCGTCGGCTAC-a417df9a__FCA45_Male_fatbody_adult_3dcgGAL4LamGFP_Jasper_sample1,CAACAGTAGAGCAGCT-a417df9a__FCA45_Male_fatbody_adult_3dcgGAL4LamGFP_Jasper_sample1,AGGGTCCAGGGTGAGG-a417df9a__FCA45_Male_fatbody_adult_3dcgGAL4LamGFP_Jasper_sample1,CGAAGGAAGAGTGTGC-a417df9a__FCA45_Male_fatbody_adult_3dcgGAL4LamGFP_Jasper_sample1,AGAGAGCCACCCTTAC-a417df9a__FCA45_Male_fatbody_adult_3dcgGAL4LamGFP_Jasper_sample1,AGACCCGGTGTCCGGT-a417df9a__FCA45_Male_fatbody_adult_3dcgGAL4LamGFP_Jasper_sample1,ACCCAAAAGTCTCGTA-a417df9a__FCA45_Male_fatbody_adult_3dcgGAL4LamGFP_Jasper_sample1,ACTTCGCAGCACTAGG-a417df9a__FCA45_Male_fatbody_adult_3dcgGAL4LamGFP_Jasper_sample1,CCGCAAGGTAGGAGGG-a417df9a__FCA45_Male_fatbody_adult_3dcgGAL4LamGFP_Jasper_sample1,CTTTCGGGTTGGACCC-a417df9a__FCA45_Male_fatbody_adult_3dcgGAL4LamGFP_Jasper_sample1,AGAGCAGGTGTCTAAC-a417df9a__FCA45_Male_fatbody_adult_3dcgGAL4LamGFP_Jasper_sample1,GGAAGTGAGCTAGAAT-a417df9a__FCA45_Male_fatbody_adult_3dcgGAL4LamGFP_Jasper_sample1,GCATGATCAGAGATGC-a417df9a__FCA45_Male_fatbody_adult_3dcgGAL4LamGFP_Jasper_sample1,AGCCACGGTGTAACGG-a417df9a__FCA45_Male_fatbody_adult_3dcgGAL4LamGFP_Jasper_sample1,ATTATCCGTACAGTTC-a417df9a__FCA45_Male_fatbody_adult_3dcgGAL4LamGFP_Jasper_sample1,TATCGCCGTCGCGTTG-a417df9a__FCA45_Male_fatbody_adult_3dcgGAL4LamGFP_Jasper_sample1,GATGATCCATGGCCCA-a417df9a__FCA45_Male_fatbody_adult_3dcgGAL4LamGFP_Jasper_sample1,TGAACGTTCGGCTGAC-a417df9a__FCA45_Male_fatbody_adult_3dcgGAL4LamGFP_Jasper_sample1	adult fat body
650	adult fat body_650	2.31306	1.68962	0.16577	0	0	0	0	0	0	0	0	0	0	0	0	0	0	0	0	0	0	0	0	0	0	0	0	0	adult fat body	4437	6036	TCGAACAGTGCCTACG-6d9f44c6__FCA46_Female_fatbodyGFP_adult_3dcgGAL4LamGFPT_Jasper_sample1,AACAGGGCAGCGTGAA-6d9f44c6__FCA46_Female_fatbodyGFP_adult_3dcgGAL4LamGFPT_Jasper_sample1,GTCAAACCAGAGATTA-6d9f44c6__FCA46_Female_fatbodyGFP_adult_3dcgGAL4LamGFPT_Jasper_sample1,TCATCATAGCTAGTTC-6d9f44c6__FCA46_Female_fatbodyGFP_adult_3dcgGAL4LamGFPT_Jasper_sample1,CTACATTTCCACGGAC-6d9f44c6__FCA46_Female_fatbodyGFP_adult_3dcgGAL4LamGFPT_Jasper_sample1,CCCTCTCCATCCGAAT-6d9f44c6__FCA46_Female_fatbodyGFP_adult_3dcgGAL4LamGFPT_Jasper_sample1,GAGCTGCAGGGTACAC-6d9f44c6__FCA46_Female_fatbodyGFP_adult_3dcgGAL4LamGFPT_Jasper_sample1,TGAGCGCTCAAGAATG-6d9f44c6__FCA46_Female_fatbodyGFP_adult_3dcgGAL4LamGFPT_Jasper_sample1,TGCTTGCCACGGTAGA-6d9f44c6__FCA46_Female_fatbodyGFP_adult_3dcgGAL4LamGFPT_Jasper_sample1,AATCGACCAGAGCTAG-6d9f44c6__FCA46_Female_fatbodyGFP_adult_3dcgGAL4LamGFPT_Jasper_sample1,ATCGCCTTCCGCCTAT-6d9f44c6__FCA46_Female_fatbodyGFP_adult_3dcgGAL4LamGFPT_Jasper_sample1,ATAGGCTCACAGCTTA-6d9f44c6__FCA46_Female_fatbodyGFP_adult_3dcgGAL4LamGFPT_Jasper_sample1,GACTCTCGTGGAGAAA-6d9f44c6__FCA46_Female_fatbodyGFP_adult_3dcgGAL4LamGFPT_Jasper_sample1,CGAAGGACATTGACCA-6d9f44c6__FCA46_Female_fatbodyGFP_adult_3dcgGAL4LamGFPT_Jasper_sample1,CACGGGTGTGGCGCTT-6d9f44c6__FCA46_Female_fatbodyGFP_adult_3dcgGAL4LamGFPT_Jasper_sample1,TACGGGCGTCCCTCAT-6d9f44c6__FCA46_Female_fatbodyGFP_adult_3dcgGAL4LamGFPT_Jasper_sample1,TCAATTCGTCGCATGC-6d9f44c6__FCA46_Female_fatbodyGFP_adult_3dcgGAL4LamGFPT_Jasper_sample1,TCAGTCCGTGGTCAAG-6d9f44c6__FCA46_Female_fatbodyGFP_adult_3dcgGAL4LamGFPT_Jasper_sample1,CAGTGCGCAAGTTCGT-6d9f44c6__FCA46_Female_fatbodyGFP_adult_3dcgGAL4LamGFPT_Jasper_sample1,GGTCTGGCACCGGTCA-6d9f44c6__FCA46_Female_fatbodyGFP_adult_3dcgGAL4LamGFPT_Jasper_sample1,GCCTGTTCAACAAGTA-6d9f44c6__FCA46_Female_fatbodyGFP_adult_3dcgGAL4LamGFPT_Jasper_sample1,TGAGACTTCGTCTACC-6d9f44c6__FCA46_Female_fatbodyGFP_adult_3dcgGAL4LamGFPT_Jasper_sample1,GAATCGTGTGCATGAG-6d9f44c6__FCA46_Female_fatbodyGFP_adult_3dcgGAL4LamGFPT_Jasper_sample1,GTTTGGAAGCTTGTTG-6d9f44c6__FCA46_Female_fatbodyGFP_adult_3dcgGAL4LamGFPT_Jasper_sample1,AACAGGGGTGACTAAA-6d9f44c6__FCA46_Female_fatbodyGFP_adult_3dcgGAL4LamGFPT_Jasper_sample1	adult fat body
651	adult fat body_651	1.13506	0.791403	0.263612	0	0	0	0	0	0	0	0	0	0	0	0	0	0	0	0	0	0	0	0	0	0	0	0	0	adult fat body	1326.16	3374	GTGCGTGTCAAGTCTG-6d9f44c6__FCA46_Female_fatbodyGFP_adult_3dcgGAL4LamGFPT_Jasper_sample1,TCGGGACAGTTTCTTC-6d9f44c6__FCA46_Female_fatbodyGFP_adult_3dcgGAL4LamGFPT_Jasper_sample1,ATTTCTGTCGAGAACG-6d9f44c6__FCA46_Female_fatbodyGFP_adult_3dcgGAL4LamGFPT_Jasper_sample1,CTTACCGAGGAACGCT-6d9f44c6__FCA46_Female_fatbodyGFP_adult_3dcgGAL4LamGFPT_Jasper_sample1,TACATTCCATTGAAAG-6d9f44c6__FCA46_Female_fatbodyGFP_adult_3dcgGAL4LamGFPT_Jasper_sample1,AAGACTCAGTTGCATC-6d9f44c6__FCA46_Female_fatbodyGFP_adult_3dcgGAL4LamGFPT_Jasper_sample1,TAGGAGGTCACAGTGT-6d9f44c6__FCA46_Female_fatbodyGFP_adult_3dcgGAL4LamGFPT_Jasper_sample1,TTCAATCAGGTAAGAG-6d9f44c6__FCA46_Female_fatbodyGFP_adult_3dcgGAL4LamGFPT_Jasper_sample1,AGCTTCCTCATTTGTC-6d9f44c6__FCA46_Female_fatbodyGFP_adult_3dcgGAL4LamGFPT_Jasper_sample1,TTAGGGTAGTATGATG-6d9f44c6__FCA46_Female_fatbodyGFP_adult_3dcgGAL4LamGFPT_Jasper_sample1,TCGGGTGGTTCTATCT-6d9f44c6__FCA46_Female_fatbodyGFP_adult_3dcgGAL4LamGFPT_Jasper_sample1,AGGGAGTCAAAGTGTA-6d9f44c6__FCA46_Female_fatbodyGFP_adult_3dcgGAL4LamGFPT_Jasper_sample1,TATTGCTGTGAGCTCC-6d9f44c6__FCA46_Female_fatbodyGFP_adult_3dcgGAL4LamGFPT_Jasper_sample1,CATGCCTAGAGGTTAT-6d9f44c6__FCA46_Female_fatbodyGFP_adult_3dcgGAL4LamGFPT_Jasper_sample1,TTCCACGCAGGCGATA-6d9f44c6__FCA46_Female_fatbodyGFP_adult_3dcgGAL4LamGFPT_Jasper_sample1,GAATCGTAGAAGTCAT-6d9f44c6__FCA46_Female_fatbodyGFP_adult_3dcgGAL4LamGFPT_Jasper_sample1,CTCTGGTCACTTCATT-6d9f44c6__FCA46_Female_fatbodyGFP_adult_3dcgGAL4LamGFPT_Jasper_sample1,TGATTCTCAACCTATG-6d9f44c6__FCA46_Female_fatbodyGFP_adult_3dcgGAL4LamGFPT_Jasper_sample1,TCTGCCAGTCCCAAAT-6d9f44c6__FCA46_Female_fatbodyGFP_adult_3dcgGAL4LamGFPT_Jasper_sample1,CAGGGCTGTTAAGACA-6d9f44c6__FCA46_Female_fatbodyGFP_adult_3dcgGAL4LamGFPT_Jasper_sample1,GAGACCCTCTTCGGTC-6d9f44c6__FCA46_Female_fatbodyGFP_adult_3dcgGAL4LamGFPT_Jasper_sample1,AAGTACCAGAAACTGT-6d9f44c6__FCA46_Female_fatbodyGFP_adult_3dcgGAL4LamGFPT_Jasper_sample1,CCTCATGTCAGCCTCT-6d9f44c6__FCA46_Female_fatbodyGFP_adult_3dcgGAL4LamGFPT_Jasper_sample1,AAAGGATGTCGCTGCA-6d9f44c6__FCA46_Female_fatbodyGFP_adult_3dcgGAL4LamGFPT_Jasper_sample1,TCGGTCTCAGCACAAG-6d9f44c6__FCA46_Female_fatbodyGFP_adult_3dcgGAL4LamGFPT_Jasper_sample1	adult fat body
652	adult fat body_652	1.47602	0.958346	0	0	0	0	0	0	0	0	0	0	0	0	0	0	0	0	0	0	0	0	0	0	0	0	0	0	adult fat body	2488.52	5225	CTACATTCACTTGGGC-a417df9a__FCA45_Male_fatbody_adult_3dcgGAL4LamGFP_Jasper_sample1,GTCCTCAAGACTACCT-a417df9a__FCA45_Male_fatbody_adult_3dcgGAL4LamGFP_Jasper_sample1,CATCGTCAGGTACAAT-a417df9a__FCA45_Male_fatbody_adult_3dcgGAL4LamGFP_Jasper_sample1,TGTAACGGTCGGATTT-a417df9a__FCA45_Male_fatbody_adult_3dcgGAL4LamGFP_Jasper_sample1,ATTCTTGAGAGTCAAT-a417df9a__FCA45_Male_fatbody_adult_3dcgGAL4LamGFP_Jasper_sample1,ACTATGGAGAGCTGCA-a417df9a__FCA45_Male_fatbody_adult_3dcgGAL4LamGFP_Jasper_sample1,AACGGGATCATCGCTC-a417df9a__FCA45_Male_fatbody_adult_3dcgGAL4LamGFP_Jasper_sample1,CTCCCTCTCCGCCTAT-a417df9a__FCA45_Male_fatbody_adult_3dcgGAL4LamGFP_Jasper_sample1,CTCAGGGGTCCAAAGG-a417df9a__FCA45_Male_fatbody_adult_3dcgGAL4LamGFP_Jasper_sample1,TCATTCAGTGGTCTAT-a417df9a__FCA45_Male_fatbody_adult_3dcgGAL4LamGFP_Jasper_sample1,TGTAACGGTGTGACCC-a417df9a__FCA45_Male_fatbody_adult_3dcgGAL4LamGFP_Jasper_sample1,GCAACATCAAATGGCG-a417df9a__FCA45_Male_fatbody_adult_3dcgGAL4LamGFP_Jasper_sample1,CCTAAGAGTCTCGACG-a417df9a__FCA45_Male_fatbody_adult_3dcgGAL4LamGFP_Jasper_sample1,CCGTGAGTCACACCCT-a417df9a__FCA45_Male_fatbody_adult_3dcgGAL4LamGFP_Jasper_sample1,AATCGACTCCGCGGAT-a417df9a__FCA45_Male_fatbody_adult_3dcgGAL4LamGFP_Jasper_sample1,CATCGCTGTCTTCGAA-a417df9a__FCA45_Male_fatbody_adult_3dcgGAL4LamGFP_Jasper_sample1,ATACCGAAGGCTTAAA-a417df9a__FCA45_Male_fatbody_adult_3dcgGAL4LamGFP_Jasper_sample1,GGTGGCTTCCATCCGT-a417df9a__FCA45_Male_fatbody_adult_3dcgGAL4LamGFP_Jasper_sample1,GGGCCATCACCCTCTA-a417df9a__FCA45_Male_fatbody_adult_3dcgGAL4LamGFP_Jasper_sample1,CATACTTTCGTTTACT-a417df9a__FCA45_Male_fatbody_adult_3dcgGAL4LamGFP_Jasper_sample1,ACGTACATCCATTTCA-a417df9a__FCA45_Male_fatbody_adult_3dcgGAL4LamGFP_Jasper_sample1,GCATCGGCACATCCCT-a417df9a__FCA45_Male_fatbody_adult_3dcgGAL4LamGFP_Jasper_sample1,TGGGTTATCACGTCCT-a417df9a__FCA45_Male_fatbody_adult_3dcgGAL4LamGFP_Jasper_sample1,CGTTAGAGTCAAACGG-a417df9a__FCA45_Male_fatbody_adult_3dcgGAL4LamGFP_Jasper_sample1,AGAACCTAGGTTCCAT-a417df9a__FCA45_Male_fatbody_adult_3dcgGAL4LamGFP_Jasper_sample1	adult fat body
653	adult fat body_653	2.09452	1.70354	0.658857	0	0	0.0813774	0	0	0	0	0	0	0	0	0	0	0	0	0	0	0	0	0	0	0	0	0	0	adult fat body	4718.08	5397	AAGATAGGTTACCCTC-6d9f44c6__FCA46_Female_fatbodyGFP_adult_3dcgGAL4LamGFPT_Jasper_sample1,AGTGACTTCTGACGCG-6d9f44c6__FCA46_Female_fatbodyGFP_adult_3dcgGAL4LamGFPT_Jasper_sample1,CTGGCAGGTATCTCGA-6d9f44c6__FCA46_Female_fatbodyGFP_adult_3dcgGAL4LamGFPT_Jasper_sample1,CCCGGAAGTAGATCCT-6d9f44c6__FCA46_Female_fatbodyGFP_adult_3dcgGAL4LamGFPT_Jasper_sample1,GCCAGTGCAGCATCTA-6d9f44c6__FCA46_Female_fatbodyGFP_adult_3dcgGAL4LamGFPT_Jasper_sample1,CCGTAGGAGCCAGAGT-6d9f44c6__FCA46_Female_fatbodyGFP_adult_3dcgGAL4LamGFPT_Jasper_sample1,TAATCTCAGGCTAAAT-6d9f44c6__FCA46_Female_fatbodyGFP_adult_3dcgGAL4LamGFPT_Jasper_sample1,AGGAATACAACCGATT-6d9f44c6__FCA46_Female_fatbodyGFP_adult_3dcgGAL4LamGFPT_Jasper_sample1,TCAAGTGAGCTACAAA-6d9f44c6__FCA46_Female_fatbodyGFP_adult_3dcgGAL4LamGFPT_Jasper_sample1,TGCATGAGTCTTTCTA-6d9f44c6__FCA46_Female_fatbodyGFP_adult_3dcgGAL4LamGFPT_Jasper_sample1,ACACGCGCATTCACAG-6d9f44c6__FCA46_Female_fatbodyGFP_adult_3dcgGAL4LamGFPT_Jasper_sample1,GTTTACTTCTACGCAA-6d9f44c6__FCA46_Female_fatbodyGFP_adult_3dcgGAL4LamGFPT_Jasper_sample1,CGTAGTATCGTTGCCT-6d9f44c6__FCA46_Female_fatbodyGFP_adult_3dcgGAL4LamGFPT_Jasper_sample1,GCTGCAGGTACAAAGT-6d9f44c6__FCA46_Female_fatbodyGFP_adult_3dcgGAL4LamGFPT_Jasper_sample1,CATTGTTTCATTACGG-6d9f44c6__FCA46_Female_fatbodyGFP_adult_3dcgGAL4LamGFPT_Jasper_sample1,GTAGCTAAGCTGTGCC-6d9f44c6__FCA46_Female_fatbodyGFP_adult_3dcgGAL4LamGFPT_Jasper_sample1,CAGCAGCAGTTCACTG-6d9f44c6__FCA46_Female_fatbodyGFP_adult_3dcgGAL4LamGFPT_Jasper_sample1,GCAACATTCGCTAATG-6d9f44c6__FCA46_Female_fatbodyGFP_adult_3dcgGAL4LamGFPT_Jasper_sample1,TGATCTTCACGATTCA-6d9f44c6__FCA46_Female_fatbodyGFP_adult_3dcgGAL4LamGFPT_Jasper_sample1,CATACAGTCCATCACC-6d9f44c6__FCA46_Female_fatbodyGFP_adult_3dcgGAL4LamGFPT_Jasper_sample1,CGTTCTGCATTCCTAT-6d9f44c6__FCA46_Female_fatbodyGFP_adult_3dcgGAL4LamGFPT_Jasper_sample1,AAAGGATTCTGGCTGG-6d9f44c6__FCA46_Female_fatbodyGFP_adult_3dcgGAL4LamGFPT_Jasper_sample1,GCCCAGATCTAAGGAA-6d9f44c6__FCA46_Female_fatbodyGFP_adult_3dcgGAL4LamGFPT_Jasper_sample1,GTGCAGCCAGCAGAAC-6d9f44c6__FCA46_Female_fatbodyGFP_adult_3dcgGAL4LamGFPT_Jasper_sample1,AATAGAGGTTCTCCTG-6d9f44c6__FCA46_Female_fatbodyGFP_adult_3dcgGAL4LamGFPT_Jasper_sample1	adult fat body
654	adult fat body_654	1.9695	1.64573	0.688705	0	0	0	0	0	0	0	0	0	0	0	0	0	0	0	0	0	0	0	0	0.104474	0	0	0	0	adult fat body	3632.2	5797	GTCTTTAAGGTGCTGA-a417df9a__FCA45_Male_fatbody_adult_3dcgGAL4LamGFP_Jasper_sample1,CTACAGATCGATTGGT-a417df9a__FCA45_Male_fatbody_adult_3dcgGAL4LamGFP_Jasper_sample1,CACTGGGCATAGCTGT-a417df9a__FCA45_Male_fatbody_adult_3dcgGAL4LamGFP_Jasper_sample1,TCAGTGAGTTTCCAAG-a417df9a__FCA45_Male_fatbody_adult_3dcgGAL4LamGFP_Jasper_sample1,TTTACCAGTTGTATGC-a417df9a__FCA45_Male_fatbody_adult_3dcgGAL4LamGFP_Jasper_sample1,TACGGGCAGTTGTAGA-a417df9a__FCA45_Male_fatbody_adult_3dcgGAL4LamGFP_Jasper_sample1,CATGCCTTCACCTGTC-a417df9a__FCA45_Male_fatbody_adult_3dcgGAL4LamGFP_Jasper_sample1,TCCGGGACACACCTGG-a417df9a__FCA45_Male_fatbody_adult_3dcgGAL4LamGFP_Jasper_sample1,AGTACTGGTCGCGGTT-a417df9a__FCA45_Male_fatbody_adult_3dcgGAL4LamGFP_Jasper_sample1,TGCACGGGTTTGACAC-a417df9a__FCA45_Male_fatbody_adult_3dcgGAL4LamGFP_Jasper_sample1,CTCCTCCAGGCATTTC-a417df9a__FCA45_Male_fatbody_adult_3dcgGAL4LamGFP_Jasper_sample1,TGGTACACATCGGATT-a417df9a__FCA45_Male_fatbody_adult_3dcgGAL4LamGFP_Jasper_sample1,CTCCGATGTTTCGTAG-a417df9a__FCA45_Male_fatbody_adult_3dcgGAL4LamGFP_Jasper_sample1,GTTACAGCAGAGCCCT-a417df9a__FCA45_Male_fatbody_adult_3dcgGAL4LamGFP_Jasper_sample1,ACTTTCAGTATCAGCT-a417df9a__FCA45_Male_fatbody_adult_3dcgGAL4LamGFP_Jasper_sample1,GTGCTGGCACACGGTC-a417df9a__FCA45_Male_fatbody_adult_3dcgGAL4LamGFP_Jasper_sample1,ATCGCCTTCCTCTAGC-a417df9a__FCA45_Male_fatbody_adult_3dcgGAL4LamGFP_Jasper_sample1,TTGAACGCATACAGGG-a417df9a__FCA45_Male_fatbody_adult_3dcgGAL4LamGFP_Jasper_sample1,AGACACTGTTTCGACA-a417df9a__FCA45_Male_fatbody_adult_3dcgGAL4LamGFP_Jasper_sample1,TCATTCATCCACTGAA-a417df9a__FCA45_Male_fatbody_adult_3dcgGAL4LamGFP_Jasper_sample1,AGACCATGTTTCGGCG-a417df9a__FCA45_Male_fatbody_adult_3dcgGAL4LamGFP_Jasper_sample1,TGAGCGCGTACGTGAG-a417df9a__FCA45_Male_fatbody_adult_3dcgGAL4LamGFP_Jasper_sample1,CTACAGACAACCGTGC-a417df9a__FCA45_Male_fatbody_adult_3dcgGAL4LamGFP_Jasper_sample1,TCGGATACACTCTCGT-a417df9a__FCA45_Male_fatbody_adult_3dcgGAL4LamGFP_Jasper_sample1,TGTCCTGGTTTCTTAC-a417df9a__FCA45_Male_fatbody_adult_3dcgGAL4LamGFP_Jasper_sample1	adult fat body
655	adult fat body_655	1.91632	1.56551	0.665917	0	0	0	0	0	0	0	0	0	0	0	0	0	0	0	0	0	0	0	0	0	0	0	0	0	adult fat body	3381.68	5414	TGAGGTTTCCGCACGA-6d9f44c6__FCA46_Female_fatbodyGFP_adult_3dcgGAL4LamGFPT_Jasper_sample1,ATTGGGTTCTGTGCGG-6d9f44c6__FCA46_Female_fatbodyGFP_adult_3dcgGAL4LamGFPT_Jasper_sample1,GTGGGAAAGGTCGACA-6d9f44c6__FCA46_Female_fatbodyGFP_adult_3dcgGAL4LamGFPT_Jasper_sample1,TACCCACCAGGACAGT-6d9f44c6__FCA46_Female_fatbodyGFP_adult_3dcgGAL4LamGFPT_Jasper_sample1,TACCCACCAAGAGTAT-6d9f44c6__FCA46_Female_fatbodyGFP_adult_3dcgGAL4LamGFPT_Jasper_sample1,GAAGCCCAGAAACACT-6d9f44c6__FCA46_Female_fatbodyGFP_adult_3dcgGAL4LamGFPT_Jasper_sample1,TGAGACTTCACTGCTC-6d9f44c6__FCA46_Female_fatbodyGFP_adult_3dcgGAL4LamGFPT_Jasper_sample1,TTGTGGAGTGAGTAGC-6d9f44c6__FCA46_Female_fatbodyGFP_adult_3dcgGAL4LamGFPT_Jasper_sample1,GCATCTCAGCGACCCT-6d9f44c6__FCA46_Female_fatbodyGFP_adult_3dcgGAL4LamGFPT_Jasper_sample1,TCATTACCAGCTACCG-6d9f44c6__FCA46_Female_fatbodyGFP_adult_3dcgGAL4LamGFPT_Jasper_sample1,ACTGATGAGGGTTTCT-6d9f44c6__FCA46_Female_fatbodyGFP_adult_3dcgGAL4LamGFPT_Jasper_sample1,TACGCTCAGCATCGAG-6d9f44c6__FCA46_Female_fatbodyGFP_adult_3dcgGAL4LamGFPT_Jasper_sample1,ATGCCTCCAGTGTGCC-6d9f44c6__FCA46_Female_fatbodyGFP_adult_3dcgGAL4LamGFPT_Jasper_sample1,CCTCCTCGTAAGCGGT-6d9f44c6__FCA46_Female_fatbodyGFP_adult_3dcgGAL4LamGFPT_Jasper_sample1,CCTCCAAGTTCGTAAC-6d9f44c6__FCA46_Female_fatbodyGFP_adult_3dcgGAL4LamGFPT_Jasper_sample1,TCGGATAAGCAAATGT-6d9f44c6__FCA46_Female_fatbodyGFP_adult_3dcgGAL4LamGFPT_Jasper_sample1,GAAGCGAAGGCGTTGA-6d9f44c6__FCA46_Female_fatbodyGFP_adult_3dcgGAL4LamGFPT_Jasper_sample1,CCCTCTCCATTGTGCA-6d9f44c6__FCA46_Female_fatbodyGFP_adult_3dcgGAL4LamGFPT_Jasper_sample1,TCGGGTGAGGCAGTCA-6d9f44c6__FCA46_Female_fatbodyGFP_adult_3dcgGAL4LamGFPT_Jasper_sample1,TGGGAAGCAGGACATG-6d9f44c6__FCA46_Female_fatbodyGFP_adult_3dcgGAL4LamGFPT_Jasper_sample1,CGAGGAAAGCAATAAC-6d9f44c6__FCA46_Female_fatbodyGFP_adult_3dcgGAL4LamGFPT_Jasper_sample1,GTGTGATTCGTGGAAG-6d9f44c6__FCA46_Female_fatbodyGFP_adult_3dcgGAL4LamGFPT_Jasper_sample1,AGGTTGTGTAGTATAG-6d9f44c6__FCA46_Female_fatbodyGFP_adult_3dcgGAL4LamGFPT_Jasper_sample1,TCATCCGTCGCTACAA-6d9f44c6__FCA46_Female_fatbodyGFP_adult_3dcgGAL4LamGFPT_Jasper_sample1,ATCCACCTCTCAGGCG-6d9f44c6__FCA46_Female_fatbodyGFP_adult_3dcgGAL4LamGFPT_Jasper_sample1	adult fat body
656	adult fat body_656	1.666	1.35084	0.251588	0	0	0	0	0	0	0	0	0	0	0	0	0	0	0	0	0	0	0	0	0	0	0	0	0	adult fat body	4194.84	6008	GACTTCCCACAACGAG-6d9f44c6__FCA46_Female_fatbodyGFP_adult_3dcgGAL4LamGFPT_Jasper_sample1,GTTACGAGTCCAAAGG-6d9f44c6__FCA46_Female_fatbodyGFP_adult_3dcgGAL4LamGFPT_Jasper_sample1,TTTGATCTCTACGGTA-6d9f44c6__FCA46_Female_fatbodyGFP_adult_3dcgGAL4LamGFPT_Jasper_sample1,TCCACCAGTGAGTTTC-6d9f44c6__FCA46_Female_fatbodyGFP_adult_3dcgGAL4LamGFPT_Jasper_sample1,ACTGTGAAGTCTTCCC-6d9f44c6__FCA46_Female_fatbodyGFP_adult_3dcgGAL4LamGFPT_Jasper_sample1,GTTGTGAGTCACAATC-6d9f44c6__FCA46_Female_fatbodyGFP_adult_3dcgGAL4LamGFPT_Jasper_sample1,CTACAGAGTAGTACGG-6d9f44c6__FCA46_Female_fatbodyGFP_adult_3dcgGAL4LamGFPT_Jasper_sample1,TGAGCATGTTCTCCCA-6d9f44c6__FCA46_Female_fatbodyGFP_adult_3dcgGAL4LamGFPT_Jasper_sample1,TCACATTTCTAGTGTG-6d9f44c6__FCA46_Female_fatbodyGFP_adult_3dcgGAL4LamGFPT_Jasper_sample1,CCCGAAGTCTACTTCA-6d9f44c6__FCA46_Female_fatbodyGFP_adult_3dcgGAL4LamGFPT_Jasper_sample1,CAGTTCCTCTTAGGAC-6d9f44c6__FCA46_Female_fatbodyGFP_adult_3dcgGAL4LamGFPT_Jasper_sample1,TTCCAATGTAAGGCTG-6d9f44c6__FCA46_Female_fatbodyGFP_adult_3dcgGAL4LamGFPT_Jasper_sample1,CAACGGCGTTACGTAC-6d9f44c6__FCA46_Female_fatbodyGFP_adult_3dcgGAL4LamGFPT_Jasper_sample1,TTCCGTGGTATGAGGC-6d9f44c6__FCA46_Female_fatbodyGFP_adult_3dcgGAL4LamGFPT_Jasper_sample1,CATCAAGGTAGACAGC-6d9f44c6__FCA46_Female_fatbodyGFP_adult_3dcgGAL4LamGFPT_Jasper_sample1,GGGCTCACAACCCGCA-6d9f44c6__FCA46_Female_fatbodyGFP_adult_3dcgGAL4LamGFPT_Jasper_sample1,TAAGCGTAGCGACTTT-6d9f44c6__FCA46_Female_fatbodyGFP_adult_3dcgGAL4LamGFPT_Jasper_sample1,GCTACCTGTCCGATCG-6d9f44c6__FCA46_Female_fatbodyGFP_adult_3dcgGAL4LamGFPT_Jasper_sample1,AGCTTCCTCGTTGTAG-6d9f44c6__FCA46_Female_fatbodyGFP_adult_3dcgGAL4LamGFPT_Jasper_sample1,TGGCGTGGTCTAACGT-6d9f44c6__FCA46_Female_fatbodyGFP_adult_3dcgGAL4LamGFPT_Jasper_sample1,CTACAGACAGAGATGC-6d9f44c6__FCA46_Female_fatbodyGFP_adult_3dcgGAL4LamGFPT_Jasper_sample1,AGAAGTATCGTAGGAG-6d9f44c6__FCA46_Female_fatbodyGFP_adult_3dcgGAL4LamGFPT_Jasper_sample1,CCGCAAGTCACATACG-6d9f44c6__FCA46_Female_fatbodyGFP_adult_3dcgGAL4LamGFPT_Jasper_sample1,GACCAATGTCCCTGAG-6d9f44c6__FCA46_Female_fatbodyGFP_adult_3dcgGAL4LamGFPT_Jasper_sample1,TGGTACAAGATGGCAC-6d9f44c6__FCA46_Female_fatbodyGFP_adult_3dcgGAL4LamGFPT_Jasper_sample1	adult fat body
657	adult fat body_657	1.79305	1.48758	0.301158	0	0	0	0	0	0	0	0	0	0	0	0	0	0	0	0.0842085	0	0	0	0	0	0	0	0	0	adult fat body	4552.92	5676	AACGAAAAGCCTGACC-6d9f44c6__FCA46_Female_fatbodyGFP_adult_3dcgGAL4LamGFPT_Jasper_sample1,AACAGGGGTAACGCGA-6d9f44c6__FCA46_Female_fatbodyGFP_adult_3dcgGAL4LamGFPT_Jasper_sample1,TCGAACAAGGCCTGCT-6d9f44c6__FCA46_Female_fatbodyGFP_adult_3dcgGAL4LamGFPT_Jasper_sample1,CGGGACTCACCATAAC-6d9f44c6__FCA46_Female_fatbodyGFP_adult_3dcgGAL4LamGFPT_Jasper_sample1,GAATCACCACGAAAGC-6d9f44c6__FCA46_Female_fatbodyGFP_adult_3dcgGAL4LamGFPT_Jasper_sample1,ACTACGAAGTGTTGTC-6d9f44c6__FCA46_Female_fatbodyGFP_adult_3dcgGAL4LamGFPT_Jasper_sample1,ATCGGATTCCCGTAAA-6d9f44c6__FCA46_Female_fatbodyGFP_adult_3dcgGAL4LamGFPT_Jasper_sample1,TATCTGTTCCGCAGTG-6d9f44c6__FCA46_Female_fatbodyGFP_adult_3dcgGAL4LamGFPT_Jasper_sample1,GGGAGTATCGCGCCAA-6d9f44c6__FCA46_Female_fatbodyGFP_adult_3dcgGAL4LamGFPT_Jasper_sample1,ATTCACTGTTCTGACA-6d9f44c6__FCA46_Female_fatbodyGFP_adult_3dcgGAL4LamGFPT_Jasper_sample1,CCACCATTCTAGCATG-6d9f44c6__FCA46_Female_fatbodyGFP_adult_3dcgGAL4LamGFPT_Jasper_sample1,GAAGGGTTCCACCCTA-6d9f44c6__FCA46_Female_fatbodyGFP_adult_3dcgGAL4LamGFPT_Jasper_sample1,ATCACTTGTCGGATTT-6d9f44c6__FCA46_Female_fatbodyGFP_adult_3dcgGAL4LamGFPT_Jasper_sample1,CTTCGGTCAAGACGAC-6d9f44c6__FCA46_Female_fatbodyGFP_adult_3dcgGAL4LamGFPT_Jasper_sample1,GAATCGTGTCCGGATC-6d9f44c6__FCA46_Female_fatbodyGFP_adult_3dcgGAL4LamGFPT_Jasper_sample1,AGGGTCCTCCCTCGTA-6d9f44c6__FCA46_Female_fatbodyGFP_adult_3dcgGAL4LamGFPT_Jasper_sample1,GGGACTCTCCATGATG-6d9f44c6__FCA46_Female_fatbodyGFP_adult_3dcgGAL4LamGFPT_Jasper_sample1,CTACGGGAGCGACTAG-6d9f44c6__FCA46_Female_fatbodyGFP_adult_3dcgGAL4LamGFPT_Jasper_sample1,TCGAAGTTCAGAGTGG-6d9f44c6__FCA46_Female_fatbodyGFP_adult_3dcgGAL4LamGFPT_Jasper_sample1,GATCAGTCAAGTGACG-6d9f44c6__FCA46_Female_fatbodyGFP_adult_3dcgGAL4LamGFPT_Jasper_sample1,GTATTTCAGCTGAAGC-6d9f44c6__FCA46_Female_fatbodyGFP_adult_3dcgGAL4LamGFPT_Jasper_sample1,TCTCCGAAGGAGGCAG-6d9f44c6__FCA46_Female_fatbodyGFP_adult_3dcgGAL4LamGFPT_Jasper_sample1,TCTCACGTCCTTATAC-6d9f44c6__FCA46_Female_fatbodyGFP_adult_3dcgGAL4LamGFPT_Jasper_sample1,ATGGAGGCACTTTATC-6d9f44c6__FCA46_Female_fatbodyGFP_adult_3dcgGAL4LamGFPT_Jasper_sample1,TTCTAGTAGAGTTGCG-6d9f44c6__FCA46_Female_fatbodyGFP_adult_3dcgGAL4LamGFPT_Jasper_sample1	adult fat body
658	adult fat body_658	2.15817	1.76722	0.383072	0	0	0.0892525	0	0	0	0	0	0	0	0	0	0	0	0	0	0	0	0	0	0	0	0	0	0	adult fat body	4284.64	5679	CTGTACCGTCAAAGCG-6d9f44c6__FCA46_Female_fatbodyGFP_adult_3dcgGAL4LamGFPT_Jasper_sample1,GCGTGCACACAACGCC-6d9f44c6__FCA46_Female_fatbodyGFP_adult_3dcgGAL4LamGFPT_Jasper_sample1,GATGACTCAGGACTTT-6d9f44c6__FCA46_Female_fatbodyGFP_adult_3dcgGAL4LamGFPT_Jasper_sample1,CACAACATCGCTAAAC-6d9f44c6__FCA46_Female_fatbodyGFP_adult_3dcgGAL4LamGFPT_Jasper_sample1,GGCTTTCCATCGCTGG-6d9f44c6__FCA46_Female_fatbodyGFP_adult_3dcgGAL4LamGFPT_Jasper_sample1,GGTCTGGCACTTACAG-6d9f44c6__FCA46_Female_fatbodyGFP_adult_3dcgGAL4LamGFPT_Jasper_sample1,GGGACTCTCCATGATG-6d9f44c6__FCA46_Female_fatbodyGFP_adult_3dcgGAL4LamGFPT_Jasper_sample1,AACCATGAGTAGCTCT-6d9f44c6__FCA46_Female_fatbodyGFP_adult_3dcgGAL4LamGFPT_Jasper_sample1,TGTGATGAGTGGGAAA-6d9f44c6__FCA46_Female_fatbodyGFP_adult_3dcgGAL4LamGFPT_Jasper_sample1,ACGATGTGTAAGATAC-6d9f44c6__FCA46_Female_fatbodyGFP_adult_3dcgGAL4LamGFPT_Jasper_sample1,TGCGGGTGTCGGTGTC-6d9f44c6__FCA46_Female_fatbodyGFP_adult_3dcgGAL4LamGFPT_Jasper_sample1,ATTCACTGTTCTGACA-6d9f44c6__FCA46_Female_fatbodyGFP_adult_3dcgGAL4LamGFPT_Jasper_sample1,ACAACCAGTATCATGC-6d9f44c6__FCA46_Female_fatbodyGFP_adult_3dcgGAL4LamGFPT_Jasper_sample1,TCTCACGTCCTTATAC-6d9f44c6__FCA46_Female_fatbodyGFP_adult_3dcgGAL4LamGFPT_Jasper_sample1,AGAACCTCACGGTAGA-6d9f44c6__FCA46_Female_fatbodyGFP_adult_3dcgGAL4LamGFPT_Jasper_sample1,GAGGCAACAGTCCCGA-6d9f44c6__FCA46_Female_fatbodyGFP_adult_3dcgGAL4LamGFPT_Jasper_sample1,GAGGGTAAGGGAGGGT-6d9f44c6__FCA46_Female_fatbodyGFP_adult_3dcgGAL4LamGFPT_Jasper_sample1,AAGGTAATCGAGAACG-6d9f44c6__FCA46_Female_fatbodyGFP_adult_3dcgGAL4LamGFPT_Jasper_sample1,TAGGTTGTCGGCAGTC-6d9f44c6__FCA46_Female_fatbodyGFP_adult_3dcgGAL4LamGFPT_Jasper_sample1,ACTGCAAGTGTGGACA-6d9f44c6__FCA46_Female_fatbodyGFP_adult_3dcgGAL4LamGFPT_Jasper_sample1,ACGATCATCAGCAGAG-6d9f44c6__FCA46_Female_fatbodyGFP_adult_3dcgGAL4LamGFPT_Jasper_sample1,CAAGCTAGTGCCCACA-6d9f44c6__FCA46_Female_fatbodyGFP_adult_3dcgGAL4LamGFPT_Jasper_sample1,CTTTCGGTCTTTCCGG-6d9f44c6__FCA46_Female_fatbodyGFP_adult_3dcgGAL4LamGFPT_Jasper_sample1,AAAGTGACAGAGCTAG-6d9f44c6__FCA46_Female_fatbodyGFP_adult_3dcgGAL4LamGFPT_Jasper_sample1,GGGCCATAGTATGACA-6d9f44c6__FCA46_Female_fatbodyGFP_adult_3dcgGAL4LamGFPT_Jasper_sample1	adult fat body
659	adult fat body_659	2.10601	2.25973	0.520305	0	0	0.0930402	0	0	0	0	0	0	0	0	0	0	0	0	0	0	0	0	0	0	0	0	0	0	adult fat body	4102.32	5275	CCAATGAAGACGCCCT-6d9f44c6__FCA46_Female_fatbodyGFP_adult_3dcgGAL4LamGFPT_Jasper_sample1,GAGGGTAGTAGCTTGT-6d9f44c6__FCA46_Female_fatbodyGFP_adult_3dcgGAL4LamGFPT_Jasper_sample1,TTTACTGAGAAACCCG-6d9f44c6__FCA46_Female_fatbodyGFP_adult_3dcgGAL4LamGFPT_Jasper_sample1,CGTTAGAAGGATTTAG-6d9f44c6__FCA46_Female_fatbodyGFP_adult_3dcgGAL4LamGFPT_Jasper_sample1,TGCGACGGTTGGAGAC-6d9f44c6__FCA46_Female_fatbodyGFP_adult_3dcgGAL4LamGFPT_Jasper_sample1,ACTATCTGTTAAGTCC-6d9f44c6__FCA46_Female_fatbodyGFP_adult_3dcgGAL4LamGFPT_Jasper_sample1,ACTGATGTCGAGATGG-6d9f44c6__FCA46_Female_fatbodyGFP_adult_3dcgGAL4LamGFPT_Jasper_sample1,ACGATCAAGGAGGCAG-6d9f44c6__FCA46_Female_fatbodyGFP_adult_3dcgGAL4LamGFPT_Jasper_sample1,GAAGGACAGGCGAACT-6d9f44c6__FCA46_Female_fatbodyGFP_adult_3dcgGAL4LamGFPT_Jasper_sample1,TCGGATAAGCAAATGT-6d9f44c6__FCA46_Female_fatbodyGFP_adult_3dcgGAL4LamGFPT_Jasper_sample1,TGGAGAGAGAAGTCAT-6d9f44c6__FCA46_Female_fatbodyGFP_adult_3dcgGAL4LamGFPT_Jasper_sample1,TGTAACGAGTAGGATT-6d9f44c6__FCA46_Female_fatbodyGFP_adult_3dcgGAL4LamGFPT_Jasper_sample1,AAAGGGCTCTATACTC-6d9f44c6__FCA46_Female_fatbodyGFP_adult_3dcgGAL4LamGFPT_Jasper_sample1,ATTCAGGCACCCAACG-6d9f44c6__FCA46_Female_fatbodyGFP_adult_3dcgGAL4LamGFPT_Jasper_sample1,TTTACCACACTTGTCC-6d9f44c6__FCA46_Female_fatbodyGFP_adult_3dcgGAL4LamGFPT_Jasper_sample1,TGGAGGAGTCTTGGTA-6d9f44c6__FCA46_Female_fatbodyGFP_adult_3dcgGAL4LamGFPT_Jasper_sample1,TCATATCGTGAGGAAA-6d9f44c6__FCA46_Female_fatbodyGFP_adult_3dcgGAL4LamGFPT_Jasper_sample1,GATTGGTGTTGGAGGT-6d9f44c6__FCA46_Female_fatbodyGFP_adult_3dcgGAL4LamGFPT_Jasper_sample1,TGCCGAGTCTACCACC-6d9f44c6__FCA46_Female_fatbodyGFP_adult_3dcgGAL4LamGFPT_Jasper_sample1,GCTACAAAGTAACCTC-6d9f44c6__FCA46_Female_fatbodyGFP_adult_3dcgGAL4LamGFPT_Jasper_sample1,TACACCCGTACCCACG-6d9f44c6__FCA46_Female_fatbodyGFP_adult_3dcgGAL4LamGFPT_Jasper_sample1,CAGTTCCTCGGCTTCT-6d9f44c6__FCA46_Female_fatbodyGFP_adult_3dcgGAL4LamGFPT_Jasper_sample1,AGTAACCCATGACCCG-6d9f44c6__FCA46_Female_fatbodyGFP_adult_3dcgGAL4LamGFPT_Jasper_sample1,CACATGAAGCGTCTGC-6d9f44c6__FCA46_Female_fatbodyGFP_adult_3dcgGAL4LamGFPT_Jasper_sample1,TTGCTGCGTTCAGGTT-6d9f44c6__FCA46_Female_fatbodyGFP_adult_3dcgGAL4LamGFPT_Jasper_sample1	adult fat body
660	adult fat body_660	1.38372	1.2705	0.355647	0	0	0	0	0	0	0	0	0	0	0	0	0	0	0	0	0	0	0	0.101451	0	0	0	0	0	adult fat body	3746.16	5683	ATCCATTTCAGTCTTT-6d9f44c6__FCA46_Female_fatbodyGFP_adult_3dcgGAL4LamGFPT_Jasper_sample1,TTCCACGTCCCAGTGG-6d9f44c6__FCA46_Female_fatbodyGFP_adult_3dcgGAL4LamGFPT_Jasper_sample1,TACATTCCAGGATTCT-6d9f44c6__FCA46_Female_fatbodyGFP_adult_3dcgGAL4LamGFPT_Jasper_sample1,TATTGCTCAGTTGGTT-6d9f44c6__FCA46_Female_fatbodyGFP_adult_3dcgGAL4LamGFPT_Jasper_sample1,AGAAGCGGTGTGTTTG-6d9f44c6__FCA46_Female_fatbodyGFP_adult_3dcgGAL4LamGFPT_Jasper_sample1,TGGATGTGTTCGAACT-6d9f44c6__FCA46_Female_fatbodyGFP_adult_3dcgGAL4LamGFPT_Jasper_sample1,AGGAGGTCAGATCCTA-6d9f44c6__FCA46_Female_fatbodyGFP_adult_3dcgGAL4LamGFPT_Jasper_sample1,GATGAGGCAATAGGAT-6d9f44c6__FCA46_Female_fatbodyGFP_adult_3dcgGAL4LamGFPT_Jasper_sample1,GAAATGACAGCAAGAC-6d9f44c6__FCA46_Female_fatbodyGFP_adult_3dcgGAL4LamGFPT_Jasper_sample1,CCACACTTCGGCTGGT-6d9f44c6__FCA46_Female_fatbodyGFP_adult_3dcgGAL4LamGFPT_Jasper_sample1,TGAATCGGTCTGTCAA-6d9f44c6__FCA46_Female_fatbodyGFP_adult_3dcgGAL4LamGFPT_Jasper_sample1,TAGCACAGTAATTGGA-6d9f44c6__FCA46_Female_fatbodyGFP_adult_3dcgGAL4LamGFPT_Jasper_sample1,TTGAGTGCACCGGCTA-6d9f44c6__FCA46_Female_fatbodyGFP_adult_3dcgGAL4LamGFPT_Jasper_sample1,CACGTGGAGGCTGGAT-6d9f44c6__FCA46_Female_fatbodyGFP_adult_3dcgGAL4LamGFPT_Jasper_sample1,GAACTGTCATCGCTAA-6d9f44c6__FCA46_Female_fatbodyGFP_adult_3dcgGAL4LamGFPT_Jasper_sample1,GGCGTCAGTAGATCGG-6d9f44c6__FCA46_Female_fatbodyGFP_adult_3dcgGAL4LamGFPT_Jasper_sample1,ATCCACCCAAGGGCAT-6d9f44c6__FCA46_Female_fatbodyGFP_adult_3dcgGAL4LamGFPT_Jasper_sample1,GCCAACGAGACGGATC-6d9f44c6__FCA46_Female_fatbodyGFP_adult_3dcgGAL4LamGFPT_Jasper_sample1,AGCCACGGTAGAGGAA-6d9f44c6__FCA46_Female_fatbodyGFP_adult_3dcgGAL4LamGFPT_Jasper_sample1,TATATCCCAACAGTGG-6d9f44c6__FCA46_Female_fatbodyGFP_adult_3dcgGAL4LamGFPT_Jasper_sample1,AGGACGACATCTAGAC-6d9f44c6__FCA46_Female_fatbodyGFP_adult_3dcgGAL4LamGFPT_Jasper_sample1,CTACATTGTGACCTGC-6d9f44c6__FCA46_Female_fatbodyGFP_adult_3dcgGAL4LamGFPT_Jasper_sample1,ATGGGTTAGGACACTG-6d9f44c6__FCA46_Female_fatbodyGFP_adult_3dcgGAL4LamGFPT_Jasper_sample1,TTCTTCCTCGCGTGAC-6d9f44c6__FCA46_Female_fatbodyGFP_adult_3dcgGAL4LamGFPT_Jasper_sample1,ATTCTACGTTTGATCG-6d9f44c6__FCA46_Female_fatbodyGFP_adult_3dcgGAL4LamGFPT_Jasper_sample1	adult fat body
661	adult fat body_661	1.62515	1.18363	0.204263	0	0	0	0	0	0	0	0	0	0	0	0	0	0	0	0.107338	0	0	0	0	0	0	0	0.204263	0	adult fat body	3530.12	5688	GTTACGAGTCCAAAGG-6d9f44c6__FCA46_Female_fatbodyGFP_adult_3dcgGAL4LamGFPT_Jasper_sample1,ACTTCGCTCGACGAGA-6d9f44c6__FCA46_Female_fatbodyGFP_adult_3dcgGAL4LamGFPT_Jasper_sample1,TTCCAATGTAAGGCTG-6d9f44c6__FCA46_Female_fatbodyGFP_adult_3dcgGAL4LamGFPT_Jasper_sample1,GTTCTATAGCGAGTAC-6d9f44c6__FCA46_Female_fatbodyGFP_adult_3dcgGAL4LamGFPT_Jasper_sample1,TAGATCGAGACTACGG-6d9f44c6__FCA46_Female_fatbodyGFP_adult_3dcgGAL4LamGFPT_Jasper_sample1,CAGCCAGTCTGCGGCA-6d9f44c6__FCA46_Female_fatbodyGFP_adult_3dcgGAL4LamGFPT_Jasper_sample1,CGGGTGTTCTTCTTCC-6d9f44c6__FCA46_Female_fatbodyGFP_adult_3dcgGAL4LamGFPT_Jasper_sample1,GAGTCTATCGTGTGAT-6d9f44c6__FCA46_Female_fatbodyGFP_adult_3dcgGAL4LamGFPT_Jasper_sample1,CTCAAGACACGACAAG-6d9f44c6__FCA46_Female_fatbodyGFP_adult_3dcgGAL4LamGFPT_Jasper_sample1,TGGCGTGGTCTAACGT-6d9f44c6__FCA46_Female_fatbodyGFP_adult_3dcgGAL4LamGFPT_Jasper_sample1,CTCCAACTCTTCGACC-6d9f44c6__FCA46_Female_fatbodyGFP_adult_3dcgGAL4LamGFPT_Jasper_sample1,ACTGTGAAGTCTTCCC-6d9f44c6__FCA46_Female_fatbodyGFP_adult_3dcgGAL4LamGFPT_Jasper_sample1,CAGTTCCTCTTAGGAC-6d9f44c6__FCA46_Female_fatbodyGFP_adult_3dcgGAL4LamGFPT_Jasper_sample1,CAACGGCGTTACGTAC-6d9f44c6__FCA46_Female_fatbodyGFP_adult_3dcgGAL4LamGFPT_Jasper_sample1,TGTTGAGCACAAAGTA-6d9f44c6__FCA46_Female_fatbodyGFP_adult_3dcgGAL4LamGFPT_Jasper_sample1,TGAGCATGTTCTCCCA-6d9f44c6__FCA46_Female_fatbodyGFP_adult_3dcgGAL4LamGFPT_Jasper_sample1,TGCATCCCACCTCGTT-6d9f44c6__FCA46_Female_fatbodyGFP_adult_3dcgGAL4LamGFPT_Jasper_sample1,ACTATGGAGATCGCCC-6d9f44c6__FCA46_Female_fatbodyGFP_adult_3dcgGAL4LamGFPT_Jasper_sample1,ACATCCCCATGAGTAA-6d9f44c6__FCA46_Female_fatbodyGFP_adult_3dcgGAL4LamGFPT_Jasper_sample1,GCCATGGGTATTCCTT-6d9f44c6__FCA46_Female_fatbodyGFP_adult_3dcgGAL4LamGFPT_Jasper_sample1,GTGTCCTAGCCAAGGT-6d9f44c6__FCA46_Female_fatbodyGFP_adult_3dcgGAL4LamGFPT_Jasper_sample1,TTGTGTTGTTAGTCGT-6d9f44c6__FCA46_Female_fatbodyGFP_adult_3dcgGAL4LamGFPT_Jasper_sample1,TGCATCCGTAGTCACT-6d9f44c6__FCA46_Female_fatbodyGFP_adult_3dcgGAL4LamGFPT_Jasper_sample1,TCCCAGTGTCGTGGTC-6d9f44c6__FCA46_Female_fatbodyGFP_adult_3dcgGAL4LamGFPT_Jasper_sample1,CTGTATTGTTGGGCCT-6d9f44c6__FCA46_Female_fatbodyGFP_adult_3dcgGAL4LamGFPT_Jasper_sample1	adult fat body
662	adult fat body_662	2.00272	1.5262	0.253131	0	0	0	0	0	0	0	0	0	0	0	0	0	0	0	0	0	0	0	0	0	0	0	0	0	adult fat body	5554.56	6435	GGGACTCCAGCGGTCT-6d9f44c6__FCA46_Female_fatbodyGFP_adult_3dcgGAL4LamGFPT_Jasper_sample1,CCACGTTGTCATTGCA-6d9f44c6__FCA46_Female_fatbodyGFP_adult_3dcgGAL4LamGFPT_Jasper_sample1,GTATTTCTCGGTAGGA-6d9f44c6__FCA46_Female_fatbodyGFP_adult_3dcgGAL4LamGFPT_Jasper_sample1,ACCTGTCGTACCTTCC-6d9f44c6__FCA46_Female_fatbodyGFP_adult_3dcgGAL4LamGFPT_Jasper_sample1,ATCGATGTCGACATTG-6d9f44c6__FCA46_Female_fatbodyGFP_adult_3dcgGAL4LamGFPT_Jasper_sample1,TTAGGCATCTGAGATC-6d9f44c6__FCA46_Female_fatbodyGFP_adult_3dcgGAL4LamGFPT_Jasper_sample1,GGTCTGGCACCGGTCA-6d9f44c6__FCA46_Female_fatbodyGFP_adult_3dcgGAL4LamGFPT_Jasper_sample1,CACATGATCGGTAAGG-6d9f44c6__FCA46_Female_fatbodyGFP_adult_3dcgGAL4LamGFPT_Jasper_sample1,CATTTCAGTCCTACAA-6d9f44c6__FCA46_Female_fatbodyGFP_adult_3dcgGAL4LamGFPT_Jasper_sample1,CAGCGTGCACTTCAGA-6d9f44c6__FCA46_Female_fatbodyGFP_adult_3dcgGAL4LamGFPT_Jasper_sample1,AGGGCCTAGGAGAGGC-6d9f44c6__FCA46_Female_fatbodyGFP_adult_3dcgGAL4LamGFPT_Jasper_sample1,AGCCACGCACCATATG-6d9f44c6__FCA46_Female_fatbodyGFP_adult_3dcgGAL4LamGFPT_Jasper_sample1,CTACAGATCAAACGAA-6d9f44c6__FCA46_Female_fatbodyGFP_adult_3dcgGAL4LamGFPT_Jasper_sample1,CATCGGGCAACAAGAT-6d9f44c6__FCA46_Female_fatbodyGFP_adult_3dcgGAL4LamGFPT_Jasper_sample1,CCCTCAATCGAACGCC-6d9f44c6__FCA46_Female_fatbodyGFP_adult_3dcgGAL4LamGFPT_Jasper_sample1,GTTACCCGTACGGGAT-6d9f44c6__FCA46_Female_fatbodyGFP_adult_3dcgGAL4LamGFPT_Jasper_sample1,GCTGGGTGTATGAAGT-6d9f44c6__FCA46_Female_fatbodyGFP_adult_3dcgGAL4LamGFPT_Jasper_sample1,TCCCACAAGGTTCATC-6d9f44c6__FCA46_Female_fatbodyGFP_adult_3dcgGAL4LamGFPT_Jasper_sample1,TACGTCCCAGCTTTGA-6d9f44c6__FCA46_Female_fatbodyGFP_adult_3dcgGAL4LamGFPT_Jasper_sample1,GTTGTGATCTTCCCGA-6d9f44c6__FCA46_Female_fatbodyGFP_adult_3dcgGAL4LamGFPT_Jasper_sample1,TGATCTTGTGTCGCTG-6d9f44c6__FCA46_Female_fatbodyGFP_adult_3dcgGAL4LamGFPT_Jasper_sample1,TCCCAGTTCAGCTGTA-6d9f44c6__FCA46_Female_fatbodyGFP_adult_3dcgGAL4LamGFPT_Jasper_sample1,TACGGGCGTGTTATCG-6d9f44c6__FCA46_Female_fatbodyGFP_adult_3dcgGAL4LamGFPT_Jasper_sample1,TGTTGAGTCGACGACC-6d9f44c6__FCA46_Female_fatbodyGFP_adult_3dcgGAL4LamGFPT_Jasper_sample1,ACAAAGAAGGACAACC-6d9f44c6__FCA46_Female_fatbodyGFP_adult_3dcgGAL4LamGFPT_Jasper_sample1	adult fat body
663	adult fat body_663	1.87289	1.27421	0.536837	0	0	0.0850976	0	0	0	0	0	0	0	0	0	0	0	0	0	0	0	0	0	0	0	0	0	0	adult fat body	4503.32	5466	AGTAGTCCATGTCTAG-6d9f44c6__FCA46_Female_fatbodyGFP_adult_3dcgGAL4LamGFPT_Jasper_sample1,ACACAGTCATATGCGT-6d9f44c6__FCA46_Female_fatbodyGFP_adult_3dcgGAL4LamGFPT_Jasper_sample1,GTACAGTTCGTTCGCT-6d9f44c6__FCA46_Female_fatbodyGFP_adult_3dcgGAL4LamGFPT_Jasper_sample1,CTGCATCTCGAGCCTG-6d9f44c6__FCA46_Female_fatbodyGFP_adult_3dcgGAL4LamGFPT_Jasper_sample1,TTCAATCCAAAGGCGT-6d9f44c6__FCA46_Female_fatbodyGFP_adult_3dcgGAL4LamGFPT_Jasper_sample1,CTAACCCTCACCCATC-6d9f44c6__FCA46_Female_fatbodyGFP_adult_3dcgGAL4LamGFPT_Jasper_sample1,CTCTCGAGTTCTATCT-6d9f44c6__FCA46_Female_fatbodyGFP_adult_3dcgGAL4LamGFPT_Jasper_sample1,CTTTCAAGTTCTTGCC-6d9f44c6__FCA46_Female_fatbodyGFP_adult_3dcgGAL4LamGFPT_Jasper_sample1,AGACTCACAAGCTACT-6d9f44c6__FCA46_Female_fatbodyGFP_adult_3dcgGAL4LamGFPT_Jasper_sample1,AATCACGGTCAGGTAG-6d9f44c6__FCA46_Female_fatbodyGFP_adult_3dcgGAL4LamGFPT_Jasper_sample1,GCACGGTGTACGATTC-6d9f44c6__FCA46_Female_fatbodyGFP_adult_3dcgGAL4LamGFPT_Jasper_sample1,CACAGGCCAGGCTATT-6d9f44c6__FCA46_Female_fatbodyGFP_adult_3dcgGAL4LamGFPT_Jasper_sample1,CTCGAGGTCGACCAAT-6d9f44c6__FCA46_Female_fatbodyGFP_adult_3dcgGAL4LamGFPT_Jasper_sample1,TTAGGGTCATCCCACT-6d9f44c6__FCA46_Female_fatbodyGFP_adult_3dcgGAL4LamGFPT_Jasper_sample1,TTCGGTCCATAGACTC-6d9f44c6__FCA46_Female_fatbodyGFP_adult_3dcgGAL4LamGFPT_Jasper_sample1,ACGTAGTTCCAAGCAT-6d9f44c6__FCA46_Female_fatbodyGFP_adult_3dcgGAL4LamGFPT_Jasper_sample1,ATCCACCTCGCAGAGA-6d9f44c6__FCA46_Female_fatbodyGFP_adult_3dcgGAL4LamGFPT_Jasper_sample1,CTCAGTCAGTGAACAT-6d9f44c6__FCA46_Female_fatbodyGFP_adult_3dcgGAL4LamGFPT_Jasper_sample1,GCTGGGTGTCGCGTCA-6d9f44c6__FCA46_Female_fatbodyGFP_adult_3dcgGAL4LamGFPT_Jasper_sample1,CTCAGTCTCGCATTGA-6d9f44c6__FCA46_Female_fatbodyGFP_adult_3dcgGAL4LamGFPT_Jasper_sample1,TTAATCCGTTGCATAC-6d9f44c6__FCA46_Female_fatbodyGFP_adult_3dcgGAL4LamGFPT_Jasper_sample1,GTTGCGGAGTTCCGTA-6d9f44c6__FCA46_Female_fatbodyGFP_adult_3dcgGAL4LamGFPT_Jasper_sample1,TTCTGTAAGCAAACAT-6d9f44c6__FCA46_Female_fatbodyGFP_adult_3dcgGAL4LamGFPT_Jasper_sample1,AGACAGGTCAGCCTTC-6d9f44c6__FCA46_Female_fatbodyGFP_adult_3dcgGAL4LamGFPT_Jasper_sample1,TCATACTGTCTCCCTA-6d9f44c6__FCA46_Female_fatbodyGFP_adult_3dcgGAL4LamGFPT_Jasper_sample1	adult fat body
664	adult fat body_664	1.46181	1.18267	0.33941	0	0	0.149839	0	0	0	0	0	0	0	0	0	0	0	0	0	0	0	0	0	0	0	0	0	0	adult fat body	4949.04	6744	ACATGCAAGCGAGAAA-a417df9a__FCA45_Male_fatbody_adult_3dcgGAL4LamGFP_Jasper_sample1,AGAGAATGTGCCTGCA-a417df9a__FCA45_Male_fatbody_adult_3dcgGAL4LamGFP_Jasper_sample1,ATCCCTGGTGGTTTAC-a417df9a__FCA45_Male_fatbody_adult_3dcgGAL4LamGFP_Jasper_sample1,AAACCCACAGAGCTAG-a417df9a__FCA45_Male_fatbody_adult_3dcgGAL4LamGFP_Jasper_sample1,TTACAGGAGCTCCGAC-a417df9a__FCA45_Male_fatbody_adult_3dcgGAL4LamGFP_Jasper_sample1,TCGGATACAGCTTTCC-a417df9a__FCA45_Male_fatbody_adult_3dcgGAL4LamGFP_Jasper_sample1,TCATATCGTCATATGC-a417df9a__FCA45_Male_fatbody_adult_3dcgGAL4LamGFP_Jasper_sample1,GATGAGGCAAATTGCC-a417df9a__FCA45_Male_fatbody_adult_3dcgGAL4LamGFP_Jasper_sample1,CTCCTTTCACCCAACG-a417df9a__FCA45_Male_fatbody_adult_3dcgGAL4LamGFP_Jasper_sample1,GAAACCTAGGAACGCT-a417df9a__FCA45_Male_fatbody_adult_3dcgGAL4LamGFP_Jasper_sample1,GTTTACTTCTCGGTCT-a417df9a__FCA45_Male_fatbody_adult_3dcgGAL4LamGFP_Jasper_sample1,TCGTCCATCACCGACG-a417df9a__FCA45_Male_fatbody_adult_3dcgGAL4LamGFP_Jasper_sample1,AGACCCGCAAAGGCAC-a417df9a__FCA45_Male_fatbody_adult_3dcgGAL4LamGFP_Jasper_sample1,AGCTACAGTACACGTT-a417df9a__FCA45_Male_fatbody_adult_3dcgGAL4LamGFP_Jasper_sample1,TAGAGTCCAAGACCTT-a417df9a__FCA45_Male_fatbody_adult_3dcgGAL4LamGFP_Jasper_sample1,ACTATCTGTAGTTACC-a417df9a__FCA45_Male_fatbody_adult_3dcgGAL4LamGFP_Jasper_sample1,CTTTCGGTCTAAACGC-a417df9a__FCA45_Male_fatbody_adult_3dcgGAL4LamGFP_Jasper_sample1,TGGATCACAGTTCACA-a417df9a__FCA45_Male_fatbody_adult_3dcgGAL4LamGFP_Jasper_sample1,AGGATCTAGATGGTAT-a417df9a__FCA45_Male_fatbody_adult_3dcgGAL4LamGFP_Jasper_sample1,ACGTTCCGTAGGTTTC-a417df9a__FCA45_Male_fatbody_adult_3dcgGAL4LamGFP_Jasper_sample1,AAGTGAATCCCAAGTA-a417df9a__FCA45_Male_fatbody_adult_3dcgGAL4LamGFP_Jasper_sample1,AGCGTATTCAGACCTA-a417df9a__FCA45_Male_fatbody_adult_3dcgGAL4LamGFP_Jasper_sample1,AACGAAAGTCTATGAC-a417df9a__FCA45_Male_fatbody_adult_3dcgGAL4LamGFP_Jasper_sample1,ATGCATGAGCAGCAGT-a417df9a__FCA45_Male_fatbody_adult_3dcgGAL4LamGFP_Jasper_sample1,AGGGCTCTCCAATCCC-a417df9a__FCA45_Male_fatbody_adult_3dcgGAL4LamGFP_Jasper_sample1	adult fat body
665	adult fat body_665	1.78544	1.60337	0.689359	0	0	0	0	0	0	0	0	0	0	0	0	0.0601797	0	0	0	0	0	0	0	0	0	0	0	0	adult fat body	6448.76	6787	ATAGACCAGCTTACGT-a417df9a__FCA45_Male_fatbody_adult_3dcgGAL4LamGFP_Jasper_sample1,GGTGATTCACCATTCC-a417df9a__FCA45_Male_fatbody_adult_3dcgGAL4LamGFP_Jasper_sample1,GGAGCAAGTCACTACA-a417df9a__FCA45_Male_fatbody_adult_3dcgGAL4LamGFP_Jasper_sample1,GGACGTCTCGTAGGAG-a417df9a__FCA45_Male_fatbody_adult_3dcgGAL4LamGFP_Jasper_sample1,AGCCAGCAGTCGGGAT-a417df9a__FCA45_Male_fatbody_adult_3dcgGAL4LamGFP_Jasper_sample1,TCACACCGTAAGGTCG-a417df9a__FCA45_Male_fatbody_adult_3dcgGAL4LamGFP_Jasper_sample1,TTCATGTTCCAGTGCG-a417df9a__FCA45_Male_fatbody_adult_3dcgGAL4LamGFP_Jasper_sample1,CCTCATGTCTGGCCAG-a417df9a__FCA45_Male_fatbody_adult_3dcgGAL4LamGFP_Jasper_sample1,TGTTCTAGTGTGCTTA-a417df9a__FCA45_Male_fatbody_adult_3dcgGAL4LamGFP_Jasper_sample1,GCTCAAATCGCATTGA-a417df9a__FCA45_Male_fatbody_adult_3dcgGAL4LamGFP_Jasper_sample1,AGGGTCCGTGTTCAGT-a417df9a__FCA45_Male_fatbody_adult_3dcgGAL4LamGFP_Jasper_sample1,GACCCAGAGCGCATCC-a417df9a__FCA45_Male_fatbody_adult_3dcgGAL4LamGFP_Jasper_sample1,TTCGCTGTCTCTCGAC-a417df9a__FCA45_Male_fatbody_adult_3dcgGAL4LamGFP_Jasper_sample1,TCCGGGACACACCTGG-a417df9a__FCA45_Male_fatbody_adult_3dcgGAL4LamGFP_Jasper_sample1,CCACACTAGCGCTGAA-a417df9a__FCA45_Male_fatbody_adult_3dcgGAL4LamGFP_Jasper_sample1,CTGAGGCCAGGTGGAT-a417df9a__FCA45_Male_fatbody_adult_3dcgGAL4LamGFP_Jasper_sample1,ATGGGAGGTAATCAAG-a417df9a__FCA45_Male_fatbody_adult_3dcgGAL4LamGFP_Jasper_sample1,CGAAGGAGTACGCTAT-a417df9a__FCA45_Male_fatbody_adult_3dcgGAL4LamGFP_Jasper_sample1,GTGCTTCCAACGGTAG-a417df9a__FCA45_Male_fatbody_adult_3dcgGAL4LamGFP_Jasper_sample1,TGTTGAGCATCATCCC-a417df9a__FCA45_Male_fatbody_adult_3dcgGAL4LamGFP_Jasper_sample1,ATGAGTCCAACATACC-a417df9a__FCA45_Male_fatbody_adult_3dcgGAL4LamGFP_Jasper_sample1,TCAAGTGGTCACGCTG-a417df9a__FCA45_Male_fatbody_adult_3dcgGAL4LamGFP_Jasper_sample1,CAATGACTCTCGCGTT-a417df9a__FCA45_Male_fatbody_adult_3dcgGAL4LamGFP_Jasper_sample1,GCTTGGGTCTCACGAA-a417df9a__FCA45_Male_fatbody_adult_3dcgGAL4LamGFP_Jasper_sample1,ATTCGTTAGCATTGAA-a417df9a__FCA45_Male_fatbody_adult_3dcgGAL4LamGFP_Jasper_sample1	adult fat body
666	adult fat body_666	2.00151	0.99574	0.69094	0	0	0	0	0	0	0	0	0	0	0	0	0	0	0	0	0	0	0	0	0	0	0	0	0	adult fat body	2812.4	5828	AGTGTTGCAGTAGAGC-a417df9a__FCA45_Male_fatbody_adult_3dcgGAL4LamGFP_Jasper_sample1,GATAGAAAGGCACTAG-a417df9a__FCA45_Male_fatbody_adult_3dcgGAL4LamGFP_Jasper_sample1,CTAGACACAGTAGTGG-a417df9a__FCA45_Male_fatbody_adult_3dcgGAL4LamGFP_Jasper_sample1,GGGCTACGTATCGTAC-a417df9a__FCA45_Male_fatbody_adult_3dcgGAL4LamGFP_Jasper_sample1,TGGAGGAGTCGGTAAG-a417df9a__FCA45_Male_fatbody_adult_3dcgGAL4LamGFP_Jasper_sample1,ACTACGAAGGGCAGTT-a417df9a__FCA45_Male_fatbody_adult_3dcgGAL4LamGFP_Jasper_sample1,CTTCAATCAGTAACAA-a417df9a__FCA45_Male_fatbody_adult_3dcgGAL4LamGFP_Jasper_sample1,CGGGCATAGTACCGGA-a417df9a__FCA45_Male_fatbody_adult_3dcgGAL4LamGFP_Jasper_sample1,TTCCAATGTGTGTTTG-a417df9a__FCA45_Male_fatbody_adult_3dcgGAL4LamGFP_Jasper_sample1,CCCATTGTCCAGTTCC-a417df9a__FCA45_Male_fatbody_adult_3dcgGAL4LamGFP_Jasper_sample1,ACCAACATCACGATAC-a417df9a__FCA45_Male_fatbody_adult_3dcgGAL4LamGFP_Jasper_sample1,GTGTGATCAACGACAG-a417df9a__FCA45_Male_fatbody_adult_3dcgGAL4LamGFP_Jasper_sample1,AGAGAATGTTGCGGCT-a417df9a__FCA45_Male_fatbody_adult_3dcgGAL4LamGFP_Jasper_sample1,GAAGGACGTGTTAACC-a417df9a__FCA45_Male_fatbody_adult_3dcgGAL4LamGFP_Jasper_sample1,GTGCTTCCACCTGATA-a417df9a__FCA45_Male_fatbody_adult_3dcgGAL4LamGFP_Jasper_sample1,GTATTTCGTAACACCT-a417df9a__FCA45_Male_fatbody_adult_3dcgGAL4LamGFP_Jasper_sample1,AGGTTACAGCGATGGT-a417df9a__FCA45_Male_fatbody_adult_3dcgGAL4LamGFP_Jasper_sample1,CTCAGTCCACGCTGCA-a417df9a__FCA45_Male_fatbody_adult_3dcgGAL4LamGFP_Jasper_sample1,GAAGCGATCGTCACCT-a417df9a__FCA45_Male_fatbody_adult_3dcgGAL4LamGFP_Jasper_sample1,TGACAGTGTGCATCTA-a417df9a__FCA45_Male_fatbody_adult_3dcgGAL4LamGFP_Jasper_sample1,AGTGACTAGCCATCCG-a417df9a__FCA45_Male_fatbody_adult_3dcgGAL4LamGFP_Jasper_sample1,AGGGTCCCAAGCCATT-a417df9a__FCA45_Male_fatbody_adult_3dcgGAL4LamGFP_Jasper_sample1,GGGTCTGGTAGACAAT-a417df9a__FCA45_Male_fatbody_adult_3dcgGAL4LamGFP_Jasper_sample1,CGTGCTTAGACCAAGC-a417df9a__FCA45_Male_fatbody_adult_3dcgGAL4LamGFP_Jasper_sample1,TGCTTGCCAGGAACCA-a417df9a__FCA45_Male_fatbody_adult_3dcgGAL4LamGFP_Jasper_sample1	adult fat body
667	adult fat body_667	1.38508	0.356191	0.495806	0	0	0	0	0	0	0	0	0	0	0	0	0	0	0	0	0	0	0	0	0	0	0	0	0	adult fat body	1869.68	5533	GCAGTTAGTTACCGTA-a417df9a__FCA45_Male_fatbody_adult_3dcgGAL4LamGFP_Jasper_sample1,TTCCTCTTCATCTCTA-a417df9a__FCA45_Male_fatbody_adult_3dcgGAL4LamGFP_Jasper_sample1,TTGTTCATCTGCATGA-a417df9a__FCA45_Male_fatbody_adult_3dcgGAL4LamGFP_Jasper_sample1,CAGATTGTCAATCCAG-a417df9a__FCA45_Male_fatbody_adult_3dcgGAL4LamGFP_Jasper_sample1,TTCTAACGTATTGGCT-a417df9a__FCA45_Male_fatbody_adult_3dcgGAL4LamGFP_Jasper_sample1,GCATCTCTCTTCACGC-a417df9a__FCA45_Male_fatbody_adult_3dcgGAL4LamGFP_Jasper_sample1,CTCCTCCCAACCGACC-a417df9a__FCA45_Male_fatbody_adult_3dcgGAL4LamGFP_Jasper_sample1,AAGCGTTGTTTAAGGA-a417df9a__FCA45_Male_fatbody_adult_3dcgGAL4LamGFP_Jasper_sample1,GTAGGTTTCACTAGCA-a417df9a__FCA45_Male_fatbody_adult_3dcgGAL4LamGFP_Jasper_sample1,CACGGGTGTTGCGAAG-a417df9a__FCA45_Male_fatbody_adult_3dcgGAL4LamGFP_Jasper_sample1,CTGTATTCAAGACCGA-a417df9a__FCA45_Male_fatbody_adult_3dcgGAL4LamGFP_Jasper_sample1,TCTCAGCAGGTCTTTG-a417df9a__FCA45_Male_fatbody_adult_3dcgGAL4LamGFP_Jasper_sample1,AGTTCCCGTAGCGAGT-a417df9a__FCA45_Male_fatbody_adult_3dcgGAL4LamGFP_Jasper_sample1,TTCACGCTCGCAATTG-a417df9a__FCA45_Male_fatbody_adult_3dcgGAL4LamGFP_Jasper_sample1,CAACCTCAGGCCCACT-a417df9a__FCA45_Male_fatbody_adult_3dcgGAL4LamGFP_Jasper_sample1,AGCGCTGGTACCGGCT-a417df9a__FCA45_Male_fatbody_adult_3dcgGAL4LamGFP_Jasper_sample1,TCATGGAGTAGCACGA-a417df9a__FCA45_Male_fatbody_adult_3dcgGAL4LamGFP_Jasper_sample1,GTCGTAAAGCGTTCAT-a417df9a__FCA45_Male_fatbody_adult_3dcgGAL4LamGFP_Jasper_sample1,CCAAGCGAGAAATTCG-a417df9a__FCA45_Male_fatbody_adult_3dcgGAL4LamGFP_Jasper_sample1,CCTCTAGCAGAGCCCT-a417df9a__FCA45_Male_fatbody_adult_3dcgGAL4LamGFP_Jasper_sample1,GCAGCTGGTGTCCCTT-a417df9a__FCA45_Male_fatbody_adult_3dcgGAL4LamGFP_Jasper_sample1,CTATCTAAGTAAGAGG-a417df9a__FCA45_Male_fatbody_adult_3dcgGAL4LamGFP_Jasper_sample1,GTTGTGAAGTTCATCG-a417df9a__FCA45_Male_fatbody_adult_3dcgGAL4LamGFP_Jasper_sample1,TCCAGAAAGCGACCCT-a417df9a__FCA45_Male_fatbody_adult_3dcgGAL4LamGFP_Jasper_sample1,TCAGTCCAGTATTCGT-a417df9a__FCA45_Male_fatbody_adult_3dcgGAL4LamGFP_Jasper_sample1	adult fat body
668	adult fat body_668	1.62034	1.35124	0.390038	0	0	0.213916	0	0	0	0	0	0	0	0	0	0	0	0	0	0	0	0	0	0	0	0	0	0	adult fat body	3354.04	4791	CATGAGTGTAGCTTTG-6d9f44c6__FCA46_Female_fatbodyGFP_adult_3dcgGAL4LamGFPT_Jasper_sample1,CCCTCAAGTTCCAGGC-6d9f44c6__FCA46_Female_fatbodyGFP_adult_3dcgGAL4LamGFPT_Jasper_sample1,TACATTCAGCGTCTGC-6d9f44c6__FCA46_Female_fatbodyGFP_adult_3dcgGAL4LamGFPT_Jasper_sample1,AGTGTTGAGCATGAAT-6d9f44c6__FCA46_Female_fatbodyGFP_adult_3dcgGAL4LamGFPT_Jasper_sample1,AATCACGGTGCGTCGT-6d9f44c6__FCA46_Female_fatbodyGFP_adult_3dcgGAL4LamGFPT_Jasper_sample1,CAAGACTCACACGGAA-6d9f44c6__FCA46_Female_fatbodyGFP_adult_3dcgGAL4LamGFPT_Jasper_sample1,AAGACTCAGATGAATC-6d9f44c6__FCA46_Female_fatbodyGFP_adult_3dcgGAL4LamGFPT_Jasper_sample1,AGAAGCGAGTCGTTAC-6d9f44c6__FCA46_Female_fatbodyGFP_adult_3dcgGAL4LamGFPT_Jasper_sample1,TACACCCGTACCCACG-6d9f44c6__FCA46_Female_fatbodyGFP_adult_3dcgGAL4LamGFPT_Jasper_sample1,TGCGGGTAGTAAGACT-6d9f44c6__FCA46_Female_fatbodyGFP_adult_3dcgGAL4LamGFPT_Jasper_sample1,GACATCAGTGGCTACC-6d9f44c6__FCA46_Female_fatbodyGFP_adult_3dcgGAL4LamGFPT_Jasper_sample1,ACTATCTGTATCGCGC-6d9f44c6__FCA46_Female_fatbodyGFP_adult_3dcgGAL4LamGFPT_Jasper_sample1,GTTGTAGCACTCAAGT-6d9f44c6__FCA46_Female_fatbodyGFP_adult_3dcgGAL4LamGFPT_Jasper_sample1,CCTAACCAGCTGCCAC-6d9f44c6__FCA46_Female_fatbodyGFP_adult_3dcgGAL4LamGFPT_Jasper_sample1,CAACGGCTCCGTCAAA-6d9f44c6__FCA46_Female_fatbodyGFP_adult_3dcgGAL4LamGFPT_Jasper_sample1,AGTCTCCAGGTAAGAG-6d9f44c6__FCA46_Female_fatbodyGFP_adult_3dcgGAL4LamGFPT_Jasper_sample1,TTGTTTGAGAATGTTG-6d9f44c6__FCA46_Female_fatbodyGFP_adult_3dcgGAL4LamGFPT_Jasper_sample1,ATGTCCCCACACCAGC-6d9f44c6__FCA46_Female_fatbodyGFP_adult_3dcgGAL4LamGFPT_Jasper_sample1,CCTCACACAAGTGGCA-6d9f44c6__FCA46_Female_fatbodyGFP_adult_3dcgGAL4LamGFPT_Jasper_sample1,TGTAACGCAGGACGAT-6d9f44c6__FCA46_Female_fatbodyGFP_adult_3dcgGAL4LamGFPT_Jasper_sample1,TTCCTAATCATTCTTG-6d9f44c6__FCA46_Female_fatbodyGFP_adult_3dcgGAL4LamGFPT_Jasper_sample1,CTTCTAATCAGCAGAG-6d9f44c6__FCA46_Female_fatbodyGFP_adult_3dcgGAL4LamGFPT_Jasper_sample1,CATTGAGGTGTGGTCC-6d9f44c6__FCA46_Female_fatbodyGFP_adult_3dcgGAL4LamGFPT_Jasper_sample1,CTAGACAGTTCAATCG-6d9f44c6__FCA46_Female_fatbodyGFP_adult_3dcgGAL4LamGFPT_Jasper_sample1,CCTACGTGTCTACACA-6d9f44c6__FCA46_Female_fatbodyGFP_adult_3dcgGAL4LamGFPT_Jasper_sample1	adult fat body
669	adult fat body_669	0.8951	0.675519	0.393748	0	0	0	0	0	0	0	0	0	0	0	0	0	0	0	0	0	0	0	0	0	0	0	0	0	adult fat body	3315.88	5786	CTTCCGACAATGGCCC-a417df9a__FCA45_Male_fatbody_adult_3dcgGAL4LamGFP_Jasper_sample1,CGTAATGAGTCACGCC-a417df9a__FCA45_Male_fatbody_adult_3dcgGAL4LamGFP_Jasper_sample1,CCAATGAGTCAAAGAT-a417df9a__FCA45_Male_fatbody_adult_3dcgGAL4LamGFP_Jasper_sample1,TGCCGAGCAAGCGGAT-a417df9a__FCA45_Male_fatbody_adult_3dcgGAL4LamGFP_Jasper_sample1,ATTCTTGGTTTAGACC-a417df9a__FCA45_Male_fatbody_adult_3dcgGAL4LamGFP_Jasper_sample1,GTCAGCGTCACACCCT-a417df9a__FCA45_Male_fatbody_adult_3dcgGAL4LamGFP_Jasper_sample1,TCTATCAGTCTCTCTG-a417df9a__FCA45_Male_fatbody_adult_3dcgGAL4LamGFP_Jasper_sample1,CATTGAGGTCATAAAG-a417df9a__FCA45_Male_fatbody_adult_3dcgGAL4LamGFP_Jasper_sample1,ATGACCATCAAGGTGG-a417df9a__FCA45_Male_fatbody_adult_3dcgGAL4LamGFP_Jasper_sample1,TTCTTGAAGGTCACCC-a417df9a__FCA45_Male_fatbody_adult_3dcgGAL4LamGFP_Jasper_sample1,GGTGTTACATAAGCAA-a417df9a__FCA45_Male_fatbody_adult_3dcgGAL4LamGFP_Jasper_sample1,AGGAGGTGTAACACGG-a417df9a__FCA45_Male_fatbody_adult_3dcgGAL4LamGFP_Jasper_sample1,AGTCACATCTGCTTTA-a417df9a__FCA45_Male_fatbody_adult_3dcgGAL4LamGFP_Jasper_sample1,GTGGTTATCATAGCAC-a417df9a__FCA45_Male_fatbody_adult_3dcgGAL4LamGFP_Jasper_sample1,ACTTCCGTCTTGTGCC-a417df9a__FCA45_Male_fatbody_adult_3dcgGAL4LamGFP_Jasper_sample1,GGGTCACAGACCTTTG-a417df9a__FCA45_Male_fatbody_adult_3dcgGAL4LamGFP_Jasper_sample1,GGTGTTAGTATGAGCG-a417df9a__FCA45_Male_fatbody_adult_3dcgGAL4LamGFP_Jasper_sample1,CTTCGGTAGTTAGTAG-a417df9a__FCA45_Male_fatbody_adult_3dcgGAL4LamGFP_Jasper_sample1,CCTCCAACAAGCTCTA-a417df9a__FCA45_Male_fatbody_adult_3dcgGAL4LamGFP_Jasper_sample1,AGTCATGTCCATACAG-a417df9a__FCA45_Male_fatbody_adult_3dcgGAL4LamGFP_Jasper_sample1,CCCATTGAGCTAAGTA-a417df9a__FCA45_Male_fatbody_adult_3dcgGAL4LamGFP_Jasper_sample1,ATCATTCAGTATTAGG-a417df9a__FCA45_Male_fatbody_adult_3dcgGAL4LamGFP_Jasper_sample1,AAAGTCCTCTCGAACA-a417df9a__FCA45_Male_fatbody_adult_3dcgGAL4LamGFP_Jasper_sample1,TTTGGAGTCGACGACC-a417df9a__FCA45_Male_fatbody_adult_3dcgGAL4LamGFP_Jasper_sample1,GTGATGTTCTTACCGC-a417df9a__FCA45_Male_fatbody_adult_3dcgGAL4LamGFP_Jasper_sample1	adult fat body
670	adult fat body_670	2.02128	1.42752	0.100399	0	0	0.100399	0	0	0	0	0	0	0	0	0	0	0	0	0	0	0	0	0	0	0	0	0	0	adult fat body	3787.44	5892	TCAGGTAAGCCTCGTG-6d9f44c6__FCA46_Female_fatbodyGFP_adult_3dcgGAL4LamGFPT_Jasper_sample1,TGAGCATCAACTAGAA-6d9f44c6__FCA46_Female_fatbodyGFP_adult_3dcgGAL4LamGFPT_Jasper_sample1,ATTTCTGCAAGCTGCC-6d9f44c6__FCA46_Female_fatbodyGFP_adult_3dcgGAL4LamGFPT_Jasper_sample1,AACCCAAAGGTCCGAA-6d9f44c6__FCA46_Female_fatbodyGFP_adult_3dcgGAL4LamGFPT_Jasper_sample1,GCTGGGTGTATGAAGT-6d9f44c6__FCA46_Female_fatbodyGFP_adult_3dcgGAL4LamGFPT_Jasper_sample1,GATTGGTCAGACAATA-6d9f44c6__FCA46_Female_fatbodyGFP_adult_3dcgGAL4LamGFPT_Jasper_sample1,CGTAATGCAGGTCAGA-6d9f44c6__FCA46_Female_fatbodyGFP_adult_3dcgGAL4LamGFPT_Jasper_sample1,GTGTAACCAGACCAGA-6d9f44c6__FCA46_Female_fatbodyGFP_adult_3dcgGAL4LamGFPT_Jasper_sample1,ACGTACAAGGGCAAGG-6d9f44c6__FCA46_Female_fatbodyGFP_adult_3dcgGAL4LamGFPT_Jasper_sample1,AGTCAACGTAACAGTA-6d9f44c6__FCA46_Female_fatbodyGFP_adult_3dcgGAL4LamGFPT_Jasper_sample1,GCTACCTGTCCGATCG-6d9f44c6__FCA46_Female_fatbodyGFP_adult_3dcgGAL4LamGFPT_Jasper_sample1,GCCAGCACATGTCAGT-6d9f44c6__FCA46_Female_fatbodyGFP_adult_3dcgGAL4LamGFPT_Jasper_sample1,TTGTGTTCAATTCTTC-6d9f44c6__FCA46_Female_fatbodyGFP_adult_3dcgGAL4LamGFPT_Jasper_sample1,ATCGATGTCGACATTG-6d9f44c6__FCA46_Female_fatbodyGFP_adult_3dcgGAL4LamGFPT_Jasper_sample1,GGGCTCACAACCCGCA-6d9f44c6__FCA46_Female_fatbodyGFP_adult_3dcgGAL4LamGFPT_Jasper_sample1,GACCCTTTCAAGGACG-6d9f44c6__FCA46_Female_fatbodyGFP_adult_3dcgGAL4LamGFPT_Jasper_sample1,GATGATCCAGAAGTTA-6d9f44c6__FCA46_Female_fatbodyGFP_adult_3dcgGAL4LamGFPT_Jasper_sample1,CCAATGAGTATGAGCG-6d9f44c6__FCA46_Female_fatbodyGFP_adult_3dcgGAL4LamGFPT_Jasper_sample1,CTGCATCTCGTGTGAT-6d9f44c6__FCA46_Female_fatbodyGFP_adult_3dcgGAL4LamGFPT_Jasper_sample1,CTGCATCTCTGCTTAT-6d9f44c6__FCA46_Female_fatbodyGFP_adult_3dcgGAL4LamGFPT_Jasper_sample1,ACTGCAACACCCTTGT-6d9f44c6__FCA46_Female_fatbodyGFP_adult_3dcgGAL4LamGFPT_Jasper_sample1,GCCATGGGTATTCCTT-6d9f44c6__FCA46_Female_fatbodyGFP_adult_3dcgGAL4LamGFPT_Jasper_sample1,AACGTCACAGAACTAA-6d9f44c6__FCA46_Female_fatbodyGFP_adult_3dcgGAL4LamGFPT_Jasper_sample1,GACCGTGAGGCAATGC-6d9f44c6__FCA46_Female_fatbodyGFP_adult_3dcgGAL4LamGFPT_Jasper_sample1,AGGGAGTTCGGCTATA-6d9f44c6__FCA46_Female_fatbodyGFP_adult_3dcgGAL4LamGFPT_Jasper_sample1	adult fat body
671	adult fat body_671	2.42716	2.13145	0.537771	0	0	0.0496188	0	0	0	0	0	0	0	0	0	0	0	0	0	0	0	0	0	0	0	0	0	0	adult fat body	7863.12	6574	ACATGCACAGAGAATT-6d9f44c6__FCA46_Female_fatbodyGFP_adult_3dcgGAL4LamGFPT_Jasper_sample1,CCTACGTAGGTTACAA-6d9f44c6__FCA46_Female_fatbodyGFP_adult_3dcgGAL4LamGFPT_Jasper_sample1,AGAACAAGTATGAGCG-6d9f44c6__FCA46_Female_fatbodyGFP_adult_3dcgGAL4LamGFPT_Jasper_sample1,CACAGGCAGGGTCTTT-6d9f44c6__FCA46_Female_fatbodyGFP_adult_3dcgGAL4LamGFPT_Jasper_sample1,TGGAACTCATGACGTT-6d9f44c6__FCA46_Female_fatbodyGFP_adult_3dcgGAL4LamGFPT_Jasper_sample1,CTCCAACCAAGCGGAT-6d9f44c6__FCA46_Female_fatbodyGFP_adult_3dcgGAL4LamGFPT_Jasper_sample1,ACATCCCAGAAGCCTG-6d9f44c6__FCA46_Female_fatbodyGFP_adult_3dcgGAL4LamGFPT_Jasper_sample1,ACATCGACAGTCTCTC-6d9f44c6__FCA46_Female_fatbodyGFP_adult_3dcgGAL4LamGFPT_Jasper_sample1,CCGCAAGGTCTACGAT-6d9f44c6__FCA46_Female_fatbodyGFP_adult_3dcgGAL4LamGFPT_Jasper_sample1,ACGATGTCATACCAGT-6d9f44c6__FCA46_Female_fatbodyGFP_adult_3dcgGAL4LamGFPT_Jasper_sample1,CCCTCAACACAGACGA-6d9f44c6__FCA46_Female_fatbodyGFP_adult_3dcgGAL4LamGFPT_Jasper_sample1,TAGGGTTTCATTCGTT-6d9f44c6__FCA46_Female_fatbodyGFP_adult_3dcgGAL4LamGFPT_Jasper_sample1,CGGTCAGGTATGTCAC-6d9f44c6__FCA46_Female_fatbodyGFP_adult_3dcgGAL4LamGFPT_Jasper_sample1,TCGCACTCACGGTGAA-6d9f44c6__FCA46_Female_fatbodyGFP_adult_3dcgGAL4LamGFPT_Jasper_sample1,CCCTTAGGTGGACAGT-6d9f44c6__FCA46_Female_fatbodyGFP_adult_3dcgGAL4LamGFPT_Jasper_sample1,CAACAGTCAGTGACCC-6d9f44c6__FCA46_Female_fatbodyGFP_adult_3dcgGAL4LamGFPT_Jasper_sample1,CAATACGGTCTACAGT-6d9f44c6__FCA46_Female_fatbodyGFP_adult_3dcgGAL4LamGFPT_Jasper_sample1,CATTGCCGTTGGAGAC-6d9f44c6__FCA46_Female_fatbodyGFP_adult_3dcgGAL4LamGFPT_Jasper_sample1,GATAGAACAGTCGTTA-6d9f44c6__FCA46_Female_fatbodyGFP_adult_3dcgGAL4LamGFPT_Jasper_sample1,TTCGGTCTCTCAGAAC-6d9f44c6__FCA46_Female_fatbodyGFP_adult_3dcgGAL4LamGFPT_Jasper_sample1,GTGCACGGTAGCGATG-6d9f44c6__FCA46_Female_fatbodyGFP_adult_3dcgGAL4LamGFPT_Jasper_sample1,CATAAGCAGCTCCCTT-6d9f44c6__FCA46_Female_fatbodyGFP_adult_3dcgGAL4LamGFPT_Jasper_sample1,TCATACTCACCGTCGA-6d9f44c6__FCA46_Female_fatbodyGFP_adult_3dcgGAL4LamGFPT_Jasper_sample1,TTTGACTTCATTTGGG-6d9f44c6__FCA46_Female_fatbodyGFP_adult_3dcgGAL4LamGFPT_Jasper_sample1,CCTTCAGGTATCGATC-6d9f44c6__FCA46_Female_fatbodyGFP_adult_3dcgGAL4LamGFPT_Jasper_sample1	adult fat body
672	adult fat body_672	1.42087	0.735814	0.612796	0	0	0	0	0	0	0	0	0	0	0	0	0	0	0	0	0	0	0	0	0	0	0	0	0	adult fat body	3311.32	6005	TTTCCTCCATCACCAA-a417df9a__FCA45_Male_fatbody_adult_3dcgGAL4LamGFP_Jasper_sample1,CGAGTTAAGGGCCAAT-a417df9a__FCA45_Male_fatbody_adult_3dcgGAL4LamGFP_Jasper_sample1,ATTCAGGAGGTGGGTT-a417df9a__FCA45_Male_fatbody_adult_3dcgGAL4LamGFP_Jasper_sample1,GCCGTGATCCCTGTTG-a417df9a__FCA45_Male_fatbody_adult_3dcgGAL4LamGFP_Jasper_sample1,CTAACCCAGAGCTGAC-a417df9a__FCA45_Male_fatbody_adult_3dcgGAL4LamGFP_Jasper_sample1,TGTCAGACATGAATCC-a417df9a__FCA45_Male_fatbody_adult_3dcgGAL4LamGFP_Jasper_sample1,TACGCTCCAACCGTGC-a417df9a__FCA45_Male_fatbody_adult_3dcgGAL4LamGFP_Jasper_sample1,AACAACCAGGATTTAG-a417df9a__FCA45_Male_fatbody_adult_3dcgGAL4LamGFP_Jasper_sample1,GTATTGGAGACCATAA-a417df9a__FCA45_Male_fatbody_adult_3dcgGAL4LamGFP_Jasper_sample1,TCAATCTCACCGCTAG-a417df9a__FCA45_Male_fatbody_adult_3dcgGAL4LamGFP_Jasper_sample1,CCACTTGGTGTAACGG-a417df9a__FCA45_Male_fatbody_adult_3dcgGAL4LamGFP_Jasper_sample1,TTTATGCGTTCGTTCC-a417df9a__FCA45_Male_fatbody_adult_3dcgGAL4LamGFP_Jasper_sample1,CACAACAGTAGTAAGT-a417df9a__FCA45_Male_fatbody_adult_3dcgGAL4LamGFP_Jasper_sample1,CTCTCAGGTGTTAACC-a417df9a__FCA45_Male_fatbody_adult_3dcgGAL4LamGFP_Jasper_sample1,ATCCTATTCCTCTCGA-a417df9a__FCA45_Male_fatbody_adult_3dcgGAL4LamGFP_Jasper_sample1,TCGCACTTCGTCCTCA-a417df9a__FCA45_Male_fatbody_adult_3dcgGAL4LamGFP_Jasper_sample1,ATAGGCTGTTGGGCCT-a417df9a__FCA45_Male_fatbody_adult_3dcgGAL4LamGFP_Jasper_sample1,ACCAAACAGATGAACT-a417df9a__FCA45_Male_fatbody_adult_3dcgGAL4LamGFP_Jasper_sample1,CAGTTAGGTATAGCTC-a417df9a__FCA45_Male_fatbody_adult_3dcgGAL4LamGFP_Jasper_sample1,GTCCCATAGTGATGGC-a417df9a__FCA45_Male_fatbody_adult_3dcgGAL4LamGFP_Jasper_sample1,AGAAGCGAGCGACTAG-a417df9a__FCA45_Male_fatbody_adult_3dcgGAL4LamGFP_Jasper_sample1,CAGGTATTCATCGGGC-a417df9a__FCA45_Male_fatbody_adult_3dcgGAL4LamGFP_Jasper_sample1,CATTCTAGTCGCTGCA-a417df9a__FCA45_Male_fatbody_adult_3dcgGAL4LamGFP_Jasper_sample1,TTACGTTTCTCTCTAA-a417df9a__FCA45_Male_fatbody_adult_3dcgGAL4LamGFP_Jasper_sample1,AGACAAAAGAGTGGCT-a417df9a__FCA45_Male_fatbody_adult_3dcgGAL4LamGFP_Jasper_sample1	adult fat body
673	adult fat body_673	1.47797	1.0578	0.385265	0	0	0	0	0	0	0	0	0	0	0	0	0	0	0	0	0	0	0	0	0	0	0	0	0	adult fat body	4255.28	5910	TCACGCTAGTTGTACC-a417df9a__FCA45_Male_fatbody_adult_3dcgGAL4LamGFP_Jasper_sample1,CCGGTAGTCACGGTCG-a417df9a__FCA45_Male_fatbody_adult_3dcgGAL4LamGFP_Jasper_sample1,TCGGATACACTCTCGT-a417df9a__FCA45_Male_fatbody_adult_3dcgGAL4LamGFP_Jasper_sample1,TGGGATTGTTGCTCCT-a417df9a__FCA45_Male_fatbody_adult_3dcgGAL4LamGFP_Jasper_sample1,TGAATGCCAGCCCACA-a417df9a__FCA45_Male_fatbody_adult_3dcgGAL4LamGFP_Jasper_sample1,AGACCCGTCTCATTAC-a417df9a__FCA45_Male_fatbody_adult_3dcgGAL4LamGFP_Jasper_sample1,GTCGAATAGAGGCTGT-a417df9a__FCA45_Male_fatbody_adult_3dcgGAL4LamGFP_Jasper_sample1,CTGGACGCAGTCGTTA-a417df9a__FCA45_Male_fatbody_adult_3dcgGAL4LamGFP_Jasper_sample1,AGACCCGGTGTCCGGT-a417df9a__FCA45_Male_fatbody_adult_3dcgGAL4LamGFP_Jasper_sample1,GCTACAACACCATAAC-a417df9a__FCA45_Male_fatbody_adult_3dcgGAL4LamGFP_Jasper_sample1,TCTTAGTCAACACGTT-a417df9a__FCA45_Male_fatbody_adult_3dcgGAL4LamGFP_Jasper_sample1,CCCTGATCATTGTAGC-a417df9a__FCA45_Male_fatbody_adult_3dcgGAL4LamGFP_Jasper_sample1,ACTATGGGTCGTTCAA-a417df9a__FCA45_Male_fatbody_adult_3dcgGAL4LamGFP_Jasper_sample1,ACCAACATCATGCCCT-a417df9a__FCA45_Male_fatbody_adult_3dcgGAL4LamGFP_Jasper_sample1,CATACAGCAATAGAGT-a417df9a__FCA45_Male_fatbody_adult_3dcgGAL4LamGFP_Jasper_sample1,CCTGTTGTCAGAACCT-a417df9a__FCA45_Male_fatbody_adult_3dcgGAL4LamGFP_Jasper_sample1,CAGCAGCGTTGCTAGT-a417df9a__FCA45_Male_fatbody_adult_3dcgGAL4LamGFP_Jasper_sample1,AAGCGAGAGGTCCAGA-a417df9a__FCA45_Male_fatbody_adult_3dcgGAL4LamGFP_Jasper_sample1,AGGCATTCATCGCTCT-a417df9a__FCA45_Male_fatbody_adult_3dcgGAL4LamGFP_Jasper_sample1,CGGTCAGGTAGGCTGA-a417df9a__FCA45_Male_fatbody_adult_3dcgGAL4LamGFP_Jasper_sample1,CTGAGGCCAGGTGGAT-a417df9a__FCA45_Male_fatbody_adult_3dcgGAL4LamGFP_Jasper_sample1,ACGATGTTCGCGTTTC-a417df9a__FCA45_Male_fatbody_adult_3dcgGAL4LamGFP_Jasper_sample1,ATGGGAGGTTGGGTTT-a417df9a__FCA45_Male_fatbody_adult_3dcgGAL4LamGFP_Jasper_sample1,CGAAGGACACGGCTAC-a417df9a__FCA45_Male_fatbody_adult_3dcgGAL4LamGFP_Jasper_sample1,CTCATGCAGAAATCCA-a417df9a__FCA45_Male_fatbody_adult_3dcgGAL4LamGFP_Jasper_sample1	adult fat body
674	adult fat body_674	1.70393	1.44305	0.66599	0	0	0.0759124	0	0.0759124	0	0	0	0	0	0	0	0	0	0	0	0	0	0	0	0	0	0	0	0	adult fat body	5071.76	6801	GTTGCGGCAGAGGGTT-a417df9a__FCA45_Male_fatbody_adult_3dcgGAL4LamGFP_Jasper_sample1,CAGATTGAGTCATGAA-a417df9a__FCA45_Male_fatbody_adult_3dcgGAL4LamGFP_Jasper_sample1,AGATAGAAGTGCAGCA-a417df9a__FCA45_Male_fatbody_adult_3dcgGAL4LamGFP_Jasper_sample1,TGGAGGAAGGCTTCCG-a417df9a__FCA45_Male_fatbody_adult_3dcgGAL4LamGFP_Jasper_sample1,CGGGTGTCATAACGGG-a417df9a__FCA45_Male_fatbody_adult_3dcgGAL4LamGFP_Jasper_sample1,GAGTTGTTCTTACTGT-a417df9a__FCA45_Male_fatbody_adult_3dcgGAL4LamGFP_Jasper_sample1,TCTTGCGCACTTCATT-a417df9a__FCA45_Male_fatbody_adult_3dcgGAL4LamGFP_Jasper_sample1,GGGTATTAGGGCAGAG-a417df9a__FCA45_Male_fatbody_adult_3dcgGAL4LamGFP_Jasper_sample1,TGTTTGTCACCCTAGG-a417df9a__FCA45_Male_fatbody_adult_3dcgGAL4LamGFP_Jasper_sample1,GGGACTCCAAGTACCT-a417df9a__FCA45_Male_fatbody_adult_3dcgGAL4LamGFP_Jasper_sample1,GCTCAAACAGGAGGAG-a417df9a__FCA45_Male_fatbody_adult_3dcgGAL4LamGFP_Jasper_sample1,GTACAACCACCACTGG-a417df9a__FCA45_Male_fatbody_adult_3dcgGAL4LamGFP_Jasper_sample1,ATCCACCGTATCTCTT-a417df9a__FCA45_Male_fatbody_adult_3dcgGAL4LamGFP_Jasper_sample1,TACGGGCCAGGTCTCG-a417df9a__FCA45_Male_fatbody_adult_3dcgGAL4LamGFP_Jasper_sample1,ACAAGCTAGGTAGGCT-a417df9a__FCA45_Male_fatbody_adult_3dcgGAL4LamGFP_Jasper_sample1,TGCGATAGTCTCAGGC-a417df9a__FCA45_Male_fatbody_adult_3dcgGAL4LamGFP_Jasper_sample1,AGGCCACTCTACGCAA-a417df9a__FCA45_Male_fatbody_adult_3dcgGAL4LamGFP_Jasper_sample1,CAACAGTGTCCCGTGA-a417df9a__FCA45_Male_fatbody_adult_3dcgGAL4LamGFP_Jasper_sample1,GTTGTCCAGCTCTGTA-a417df9a__FCA45_Male_fatbody_adult_3dcgGAL4LamGFP_Jasper_sample1,CAACGGCCACCGTGAC-a417df9a__FCA45_Male_fatbody_adult_3dcgGAL4LamGFP_Jasper_sample1,AGCTCAAGTGAACTAA-a417df9a__FCA45_Male_fatbody_adult_3dcgGAL4LamGFP_Jasper_sample1,TAGGGTTGTCATAACC-a417df9a__FCA45_Male_fatbody_adult_3dcgGAL4LamGFP_Jasper_sample1,CCGGACAAGTCTAACC-a417df9a__FCA45_Male_fatbody_adult_3dcgGAL4LamGFP_Jasper_sample1,CTGCCTACAAGTGGTG-a417df9a__FCA45_Male_fatbody_adult_3dcgGAL4LamGFP_Jasper_sample1,GATAGCTCATGATAGA-a417df9a__FCA45_Male_fatbody_adult_3dcgGAL4LamGFP_Jasper_sample1	adult fat body
675	adult fat body_675	1.37276	1.14509	0.428974	0	0	0.0855171	0	0	0	0	0	0	0	0	0	0	0	0	0	0	0	0	0	0	0	0	0	0	adult fat body	4480.28	5873	CATTGCCAGTCCTGTA-6d9f44c6__FCA46_Female_fatbodyGFP_adult_3dcgGAL4LamGFPT_Jasper_sample1,GCCGTGATCACAACCA-6d9f44c6__FCA46_Female_fatbodyGFP_adult_3dcgGAL4LamGFPT_Jasper_sample1,AATGAAGAGCTTAGTC-6d9f44c6__FCA46_Female_fatbodyGFP_adult_3dcgGAL4LamGFPT_Jasper_sample1,AACAGGGAGTTAGTAG-6d9f44c6__FCA46_Female_fatbodyGFP_adult_3dcgGAL4LamGFPT_Jasper_sample1,AGTCATGAGTTGTCAC-6d9f44c6__FCA46_Female_fatbodyGFP_adult_3dcgGAL4LamGFPT_Jasper_sample1,AGAGCCCGTTCTCGCT-6d9f44c6__FCA46_Female_fatbodyGFP_adult_3dcgGAL4LamGFPT_Jasper_sample1,TGAGTCATCTCCATAT-6d9f44c6__FCA46_Female_fatbodyGFP_adult_3dcgGAL4LamGFPT_Jasper_sample1,GTTACAGTCCACCTCA-6d9f44c6__FCA46_Female_fatbodyGFP_adult_3dcgGAL4LamGFPT_Jasper_sample1,TGCCGAGAGACAAGCC-6d9f44c6__FCA46_Female_fatbodyGFP_adult_3dcgGAL4LamGFPT_Jasper_sample1,AGCGCCAGTTATTCTC-6d9f44c6__FCA46_Female_fatbodyGFP_adult_3dcgGAL4LamGFPT_Jasper_sample1,CTCAATTTCGGAGCAA-6d9f44c6__FCA46_Female_fatbodyGFP_adult_3dcgGAL4LamGFPT_Jasper_sample1,ACCCAAAGTTCCCAAA-6d9f44c6__FCA46_Female_fatbodyGFP_adult_3dcgGAL4LamGFPT_Jasper_sample1,AGCCACGGTAGAGGAA-6d9f44c6__FCA46_Female_fatbodyGFP_adult_3dcgGAL4LamGFPT_Jasper_sample1,GGGAGATGTGCAGGAT-6d9f44c6__FCA46_Female_fatbodyGFP_adult_3dcgGAL4LamGFPT_Jasper_sample1,TAGGTACTCCTGTTGC-6d9f44c6__FCA46_Female_fatbodyGFP_adult_3dcgGAL4LamGFPT_Jasper_sample1,GGTGATTAGTGTCATC-6d9f44c6__FCA46_Female_fatbodyGFP_adult_3dcgGAL4LamGFPT_Jasper_sample1,TCACAAGCACATATGC-6d9f44c6__FCA46_Female_fatbodyGFP_adult_3dcgGAL4LamGFPT_Jasper_sample1,TCATACTGTACCGCGT-6d9f44c6__FCA46_Female_fatbodyGFP_adult_3dcgGAL4LamGFPT_Jasper_sample1,GGGTTTAAGAGGTTTA-6d9f44c6__FCA46_Female_fatbodyGFP_adult_3dcgGAL4LamGFPT_Jasper_sample1,GCGGATCAGAAGATCT-6d9f44c6__FCA46_Female_fatbodyGFP_adult_3dcgGAL4LamGFPT_Jasper_sample1,AGCGTCGCAGCGTATT-6d9f44c6__FCA46_Female_fatbodyGFP_adult_3dcgGAL4LamGFPT_Jasper_sample1,AACAACCGTTACGTAC-6d9f44c6__FCA46_Female_fatbodyGFP_adult_3dcgGAL4LamGFPT_Jasper_sample1,GTGGAGACAAGTGCTT-6d9f44c6__FCA46_Female_fatbodyGFP_adult_3dcgGAL4LamGFPT_Jasper_sample1,AAGCCATAGGGAGGGT-6d9f44c6__FCA46_Female_fatbodyGFP_adult_3dcgGAL4LamGFPT_Jasper_sample1,AAGACTCCATGGGAAC-6d9f44c6__FCA46_Female_fatbodyGFP_adult_3dcgGAL4LamGFPT_Jasper_sample1	adult fat body
676	adult fat body_676	1.6431	1.05157	0.750135	0	0	0	0	0	0	0	0	0	0	0	0	0.0718421	0	0	0.0718421	0	0	0	0	0.0718421	0	0	0	0	adult fat body	5370.16	6641	AGGTCATCATGGGATG-a417df9a__FCA45_Male_fatbody_adult_3dcgGAL4LamGFP_Jasper_sample1,AAACGAATCACTGGTA-a417df9a__FCA45_Male_fatbody_adult_3dcgGAL4LamGFP_Jasper_sample1,CATTCTATCCGAGGCT-a417df9a__FCA45_Male_fatbody_adult_3dcgGAL4LamGFP_Jasper_sample1,CGGGTCAGTTGGGTTT-a417df9a__FCA45_Male_fatbody_adult_3dcgGAL4LamGFP_Jasper_sample1,ATCGCCTAGCGAGTAC-a417df9a__FCA45_Male_fatbody_adult_3dcgGAL4LamGFP_Jasper_sample1,TATCTGTAGAGTGGCT-a417df9a__FCA45_Male_fatbody_adult_3dcgGAL4LamGFP_Jasper_sample1,GCCAACGGTAACGTTC-a417df9a__FCA45_Male_fatbody_adult_3dcgGAL4LamGFP_Jasper_sample1,CATCCACCACGTAGTT-a417df9a__FCA45_Male_fatbody_adult_3dcgGAL4LamGFP_Jasper_sample1,GTTACAGCAGAGCCCT-a417df9a__FCA45_Male_fatbody_adult_3dcgGAL4LamGFP_Jasper_sample1,TGCACGGGTACCATAC-a417df9a__FCA45_Male_fatbody_adult_3dcgGAL4LamGFP_Jasper_sample1,CCGTGAGTCCACGTGG-a417df9a__FCA45_Male_fatbody_adult_3dcgGAL4LamGFP_Jasper_sample1,TGCGATATCTGTCCGT-a417df9a__FCA45_Male_fatbody_adult_3dcgGAL4LamGFP_Jasper_sample1,AGACTCATCACCGCTT-a417df9a__FCA45_Male_fatbody_adult_3dcgGAL4LamGFP_Jasper_sample1,AGGTCTAAGACCTCAT-a417df9a__FCA45_Male_fatbody_adult_3dcgGAL4LamGFP_Jasper_sample1,TATCAGGAGGTAGGCT-a417df9a__FCA45_Male_fatbody_adult_3dcgGAL4LamGFP_Jasper_sample1,TGATCTTAGAGTGTTA-a417df9a__FCA45_Male_fatbody_adult_3dcgGAL4LamGFP_Jasper_sample1,CCGGTAGTCACGGTCG-a417df9a__FCA45_Male_fatbody_adult_3dcgGAL4LamGFP_Jasper_sample1,ATGCATGCAGACACAG-a417df9a__FCA45_Male_fatbody_adult_3dcgGAL4LamGFP_Jasper_sample1,AAGACAAAGTTCCATG-a417df9a__FCA45_Male_fatbody_adult_3dcgGAL4LamGFP_Jasper_sample1,ATTCACTTCACCTTAT-a417df9a__FCA45_Male_fatbody_adult_3dcgGAL4LamGFP_Jasper_sample1,AGGCCACTCGGTTCAA-a417df9a__FCA45_Male_fatbody_adult_3dcgGAL4LamGFP_Jasper_sample1,GACTATGTCAAATGCC-a417df9a__FCA45_Male_fatbody_adult_3dcgGAL4LamGFP_Jasper_sample1,AAAGGATCATCATTTC-a417df9a__FCA45_Male_fatbody_adult_3dcgGAL4LamGFP_Jasper_sample1,CCATCACTCAGCTGAT-a417df9a__FCA45_Male_fatbody_adult_3dcgGAL4LamGFP_Jasper_sample1,ATCTTCAGTACATTGC-a417df9a__FCA45_Male_fatbody_adult_3dcgGAL4LamGFP_Jasper_sample1	adult fat body
677	adult fat body_677	1.60824	1.01065	0	0	0	0	0	0	0	0	0	0	0	0	0	0	0	0	0	0	0	0	0	0	0	0	0	0	adult fat body	1602.4	4384	TGGAGGAGTTCTTCAT-6d9f44c6__FCA46_Female_fatbodyGFP_adult_3dcgGAL4LamGFPT_Jasper_sample1,GTAATCGAGCTAGAAT-6d9f44c6__FCA46_Female_fatbodyGFP_adult_3dcgGAL4LamGFPT_Jasper_sample1,AGTACTGCAGCCCAGT-6d9f44c6__FCA46_Female_fatbodyGFP_adult_3dcgGAL4LamGFPT_Jasper_sample1,ACGTACAAGGGCAAGG-6d9f44c6__FCA46_Female_fatbodyGFP_adult_3dcgGAL4LamGFPT_Jasper_sample1,TACGCTCAGTAAGACT-6d9f44c6__FCA46_Female_fatbodyGFP_adult_3dcgGAL4LamGFPT_Jasper_sample1,GTCTGTCGTATTCTCT-6d9f44c6__FCA46_Female_fatbodyGFP_adult_3dcgGAL4LamGFPT_Jasper_sample1,GGTGGCTGTGCCCGTA-6d9f44c6__FCA46_Female_fatbodyGFP_adult_3dcgGAL4LamGFPT_Jasper_sample1,TTGTGTTAGCCAGACA-6d9f44c6__FCA46_Female_fatbodyGFP_adult_3dcgGAL4LamGFPT_Jasper_sample1,AACGGGATCACGGTCG-6d9f44c6__FCA46_Female_fatbodyGFP_adult_3dcgGAL4LamGFPT_Jasper_sample1,TTGGGTATCGTTCGCT-6d9f44c6__FCA46_Female_fatbodyGFP_adult_3dcgGAL4LamGFPT_Jasper_sample1,TGGGAAGAGCCTTTGA-6d9f44c6__FCA46_Female_fatbodyGFP_adult_3dcgGAL4LamGFPT_Jasper_sample1,TACACCCGTGCCAAGA-6d9f44c6__FCA46_Female_fatbodyGFP_adult_3dcgGAL4LamGFPT_Jasper_sample1,GACATCAGTTCTCCTG-6d9f44c6__FCA46_Female_fatbodyGFP_adult_3dcgGAL4LamGFPT_Jasper_sample1,CCCTCTCGTTTCTATC-6d9f44c6__FCA46_Female_fatbodyGFP_adult_3dcgGAL4LamGFPT_Jasper_sample1,AGGACTTAGGGACAGG-6d9f44c6__FCA46_Female_fatbodyGFP_adult_3dcgGAL4LamGFPT_Jasper_sample1,ACAGCCGGTCGAAACG-6d9f44c6__FCA46_Female_fatbodyGFP_adult_3dcgGAL4LamGFPT_Jasper_sample1,AGTGATCAGGAACTCG-6d9f44c6__FCA46_Female_fatbodyGFP_adult_3dcgGAL4LamGFPT_Jasper_sample1,CTTTCAACATCTAACG-6d9f44c6__FCA46_Female_fatbodyGFP_adult_3dcgGAL4LamGFPT_Jasper_sample1,TCGAAGTAGGTAAACT-6d9f44c6__FCA46_Female_fatbodyGFP_adult_3dcgGAL4LamGFPT_Jasper_sample1,CTCCGATTCATCACTT-6d9f44c6__FCA46_Female_fatbodyGFP_adult_3dcgGAL4LamGFPT_Jasper_sample1,TAGACCAGTTATCTTC-6d9f44c6__FCA46_Female_fatbodyGFP_adult_3dcgGAL4LamGFPT_Jasper_sample1,GCTGAATTCGCTTGCT-6d9f44c6__FCA46_Female_fatbodyGFP_adult_3dcgGAL4LamGFPT_Jasper_sample1,AGGAATATCAGACCGC-6d9f44c6__FCA46_Female_fatbodyGFP_adult_3dcgGAL4LamGFPT_Jasper_sample1,CATCGTCAGTTTGCTG-6d9f44c6__FCA46_Female_fatbodyGFP_adult_3dcgGAL4LamGFPT_Jasper_sample1,TGAGACTCAGACCCGT-6d9f44c6__FCA46_Female_fatbodyGFP_adult_3dcgGAL4LamGFPT_Jasper_sample1	adult fat body
678	adult fat body_678	1.8937	1.51321	0.509217	0	0	0	0	0	0	0	0	0	0	0	0	0	0	0	0	0	0	0	0	0	0	0	0	0	adult fat body	3614.52	5191	TACCGAAGTATTAAGG-6d9f44c6__FCA46_Female_fatbodyGFP_adult_3dcgGAL4LamGFPT_Jasper_sample1,TGTAGACTCTAACACG-6d9f44c6__FCA46_Female_fatbodyGFP_adult_3dcgGAL4LamGFPT_Jasper_sample1,AGGAATAAGTCATGCT-6d9f44c6__FCA46_Female_fatbodyGFP_adult_3dcgGAL4LamGFPT_Jasper_sample1,ATGATCGCAAAGCTAA-6d9f44c6__FCA46_Female_fatbodyGFP_adult_3dcgGAL4LamGFPT_Jasper_sample1,GGCAGTCAGCTAAATG-6d9f44c6__FCA46_Female_fatbodyGFP_adult_3dcgGAL4LamGFPT_Jasper_sample1,GTTACAGCAAGTGGAC-6d9f44c6__FCA46_Female_fatbodyGFP_adult_3dcgGAL4LamGFPT_Jasper_sample1,ATCTTCAAGACCAAAT-6d9f44c6__FCA46_Female_fatbodyGFP_adult_3dcgGAL4LamGFPT_Jasper_sample1,TGGAGGACAGGGTTGA-6d9f44c6__FCA46_Female_fatbodyGFP_adult_3dcgGAL4LamGFPT_Jasper_sample1,CGTAAGTCACGGTAGA-6d9f44c6__FCA46_Female_fatbodyGFP_adult_3dcgGAL4LamGFPT_Jasper_sample1,TCTCACGTCTCCTGTG-6d9f44c6__FCA46_Female_fatbodyGFP_adult_3dcgGAL4LamGFPT_Jasper_sample1,CAACCTCAGCAATTAG-6d9f44c6__FCA46_Female_fatbodyGFP_adult_3dcgGAL4LamGFPT_Jasper_sample1,GTCATGATCACTGATG-6d9f44c6__FCA46_Female_fatbodyGFP_adult_3dcgGAL4LamGFPT_Jasper_sample1,TTCCTCTGTCATCCCT-6d9f44c6__FCA46_Female_fatbodyGFP_adult_3dcgGAL4LamGFPT_Jasper_sample1,TCACAAGGTATTTCGG-6d9f44c6__FCA46_Female_fatbodyGFP_adult_3dcgGAL4LamGFPT_Jasper_sample1,ATCGCCTCAGTTGGTT-6d9f44c6__FCA46_Female_fatbodyGFP_adult_3dcgGAL4LamGFPT_Jasper_sample1,TCTGCCACAGTTTCAG-6d9f44c6__FCA46_Female_fatbodyGFP_adult_3dcgGAL4LamGFPT_Jasper_sample1,AACAGGGAGGTCACCC-6d9f44c6__FCA46_Female_fatbodyGFP_adult_3dcgGAL4LamGFPT_Jasper_sample1,GTTTACTAGAGCAGTC-6d9f44c6__FCA46_Female_fatbodyGFP_adult_3dcgGAL4LamGFPT_Jasper_sample1,ATCCCTGAGGACATCG-6d9f44c6__FCA46_Female_fatbodyGFP_adult_3dcgGAL4LamGFPT_Jasper_sample1,GGGTGTCAGAACTCCT-6d9f44c6__FCA46_Female_fatbodyGFP_adult_3dcgGAL4LamGFPT_Jasper_sample1,ATACTTCTCATTTGGG-6d9f44c6__FCA46_Female_fatbodyGFP_adult_3dcgGAL4LamGFPT_Jasper_sample1,TGAGGAGCATTGTACG-6d9f44c6__FCA46_Female_fatbodyGFP_adult_3dcgGAL4LamGFPT_Jasper_sample1,CTCAGGGCAACCTATG-6d9f44c6__FCA46_Female_fatbodyGFP_adult_3dcgGAL4LamGFPT_Jasper_sample1,GAGGGATGTGATTCAC-6d9f44c6__FCA46_Female_fatbodyGFP_adult_3dcgGAL4LamGFPT_Jasper_sample1,TGTTCCGTCATAGGCT-6d9f44c6__FCA46_Female_fatbodyGFP_adult_3dcgGAL4LamGFPT_Jasper_sample1	adult fat body
679	adult fat body_679	1.61113	1.45387	0.547433	0	0	0	0	0	0	0	0	0	0	0	0	0	0	0	0	0	0	0	0	0	0	0	0	0	adult fat body	2195.36	4483	TTGTTGTAGCACTAGG-6d9f44c6__FCA46_Female_fatbodyGFP_adult_3dcgGAL4LamGFPT_Jasper_sample1,TCGTAGAGTTGCGGAA-6d9f44c6__FCA46_Female_fatbodyGFP_adult_3dcgGAL4LamGFPT_Jasper_sample1,ACTACGACACAGTCGC-6d9f44c6__FCA46_Female_fatbodyGFP_adult_3dcgGAL4LamGFPT_Jasper_sample1,GAAGCCCGTACAGGTG-6d9f44c6__FCA46_Female_fatbodyGFP_adult_3dcgGAL4LamGFPT_Jasper_sample1,TTCAGGAGTAGTTAGA-6d9f44c6__FCA46_Female_fatbodyGFP_adult_3dcgGAL4LamGFPT_Jasper_sample1,GAGGGTATCAGACATC-6d9f44c6__FCA46_Female_fatbodyGFP_adult_3dcgGAL4LamGFPT_Jasper_sample1,GTGCGTGTCAAGATAG-6d9f44c6__FCA46_Female_fatbodyGFP_adult_3dcgGAL4LamGFPT_Jasper_sample1,ATTCATCCACTGAGTT-6d9f44c6__FCA46_Female_fatbodyGFP_adult_3dcgGAL4LamGFPT_Jasper_sample1,TGGTGATGTAATCAAG-6d9f44c6__FCA46_Female_fatbodyGFP_adult_3dcgGAL4LamGFPT_Jasper_sample1,CTCCGATGTATCTCTT-6d9f44c6__FCA46_Female_fatbodyGFP_adult_3dcgGAL4LamGFPT_Jasper_sample1,AAGTTCGGTCGTCATA-6d9f44c6__FCA46_Female_fatbodyGFP_adult_3dcgGAL4LamGFPT_Jasper_sample1,AGGTAGGCACTCCTTG-6d9f44c6__FCA46_Female_fatbodyGFP_adult_3dcgGAL4LamGFPT_Jasper_sample1,CACACAAAGTACAGAT-6d9f44c6__FCA46_Female_fatbodyGFP_adult_3dcgGAL4LamGFPT_Jasper_sample1,CTCCTCCCAATTGCAC-6d9f44c6__FCA46_Female_fatbodyGFP_adult_3dcgGAL4LamGFPT_Jasper_sample1,GACATCAGTGGCTACC-6d9f44c6__FCA46_Female_fatbodyGFP_adult_3dcgGAL4LamGFPT_Jasper_sample1,TATTGGGGTCCGGCAT-6d9f44c6__FCA46_Female_fatbodyGFP_adult_3dcgGAL4LamGFPT_Jasper_sample1,TTCGCTGTCAGAGCGA-6d9f44c6__FCA46_Female_fatbodyGFP_adult_3dcgGAL4LamGFPT_Jasper_sample1,AGATCCATCTCGTGGG-6d9f44c6__FCA46_Female_fatbodyGFP_adult_3dcgGAL4LamGFPT_Jasper_sample1,TTACGCCGTCTGATAC-6d9f44c6__FCA46_Female_fatbodyGFP_adult_3dcgGAL4LamGFPT_Jasper_sample1,GAGTTTGAGCCTGGAA-6d9f44c6__FCA46_Female_fatbodyGFP_adult_3dcgGAL4LamGFPT_Jasper_sample1,TCCGATCGTTGTTTGG-6d9f44c6__FCA46_Female_fatbodyGFP_adult_3dcgGAL4LamGFPT_Jasper_sample1,TGTCCACAGATGAATC-6d9f44c6__FCA46_Female_fatbodyGFP_adult_3dcgGAL4LamGFPT_Jasper_sample1,GCCTGTTAGACCAAGC-6d9f44c6__FCA46_Female_fatbodyGFP_adult_3dcgGAL4LamGFPT_Jasper_sample1,GTGGGAATCAAGATAG-6d9f44c6__FCA46_Female_fatbodyGFP_adult_3dcgGAL4LamGFPT_Jasper_sample1,TTTACCAGTGTTAAAG-6d9f44c6__FCA46_Female_fatbodyGFP_adult_3dcgGAL4LamGFPT_Jasper_sample1	adult fat body
680	adult fat body_680	1.75317	1.38758	0.844065	0	0	0.0846966	0	0	0	0	0	0	0	0	0	0	0	0	0.0432447	0	0	0	0	0	0	0	0	0	adult fat body	9051.12	7426	GGCTTTCAGCTGCGAA-a417df9a__FCA45_Male_fatbody_adult_3dcgGAL4LamGFP_Jasper_sample1,GGATGTTTCGGTAACT-a417df9a__FCA45_Male_fatbody_adult_3dcgGAL4LamGFP_Jasper_sample1,ACTATGGTCATCGTAG-a417df9a__FCA45_Male_fatbody_adult_3dcgGAL4LamGFP_Jasper_sample1,AGGGTCCGTGTTCAGT-a417df9a__FCA45_Male_fatbody_adult_3dcgGAL4LamGFP_Jasper_sample1,TTCATGTTCCAGTGCG-a417df9a__FCA45_Male_fatbody_adult_3dcgGAL4LamGFP_Jasper_sample1,CCCTCAAGTATCCCAA-a417df9a__FCA45_Male_fatbody_adult_3dcgGAL4LamGFP_Jasper_sample1,ATCCTATGTGAAAGTT-a417df9a__FCA45_Male_fatbody_adult_3dcgGAL4LamGFP_Jasper_sample1,AGTCTCCTCCAGTGTA-a417df9a__FCA45_Male_fatbody_adult_3dcgGAL4LamGFP_Jasper_sample1,ACTGCAAAGCTAGCCC-a417df9a__FCA45_Male_fatbody_adult_3dcgGAL4LamGFP_Jasper_sample1,GGAGATGCAATGAGCG-a417df9a__FCA45_Male_fatbody_adult_3dcgGAL4LamGFP_Jasper_sample1,GGAATCTTCTATACTC-a417df9a__FCA45_Male_fatbody_adult_3dcgGAL4LamGFP_Jasper_sample1,GTCGCGAGTTTCGACA-a417df9a__FCA45_Male_fatbody_adult_3dcgGAL4LamGFP_Jasper_sample1,TATTTCGAGGGATCGT-a417df9a__FCA45_Male_fatbody_adult_3dcgGAL4LamGFP_Jasper_sample1,AGGGTTTGTGTTGACT-a417df9a__FCA45_Male_fatbody_adult_3dcgGAL4LamGFP_Jasper_sample1,CGTAGTATCCGATAGT-a417df9a__FCA45_Male_fatbody_adult_3dcgGAL4LamGFP_Jasper_sample1,GTCAAGTGTGTCCCTT-a417df9a__FCA45_Male_fatbody_adult_3dcgGAL4LamGFP_Jasper_sample1,AGGCATTGTTTACCTT-a417df9a__FCA45_Male_fatbody_adult_3dcgGAL4LamGFP_Jasper_sample1,CAAGCTACACGTTGGC-a417df9a__FCA45_Male_fatbody_adult_3dcgGAL4LamGFP_Jasper_sample1,ATCATTCAGTGCAGCA-a417df9a__FCA45_Male_fatbody_adult_3dcgGAL4LamGFP_Jasper_sample1,CGGAACCTCTACTTCA-a417df9a__FCA45_Male_fatbody_adult_3dcgGAL4LamGFP_Jasper_sample1,GCCGATGAGCACTCGC-a417df9a__FCA45_Male_fatbody_adult_3dcgGAL4LamGFP_Jasper_sample1,CGGAATTCAACTACGT-a417df9a__FCA45_Male_fatbody_adult_3dcgGAL4LamGFP_Jasper_sample1,AAGCATCAGGACATCG-a417df9a__FCA45_Male_fatbody_adult_3dcgGAL4LamGFP_Jasper_sample1,ACCCAAATCCAAATGC-a417df9a__FCA45_Male_fatbody_adult_3dcgGAL4LamGFP_Jasper_sample1,CCGAACGAGCAAATCA-a417df9a__FCA45_Male_fatbody_adult_3dcgGAL4LamGFP_Jasper_sample1	adult fat body
681	adult fat body_681	1.68141	1.07646	0.697728	0	0	0	0	0	0	0	0	0	0	0	0	0	0	0	0	0	0	0	0	0	0	0	0	0	adult fat body	4756.32	6761	CAGCACGCAAAGTATG-a417df9a__FCA45_Male_fatbody_adult_3dcgGAL4LamGFP_Jasper_sample1,ATGTCCCCATGTAACC-a417df9a__FCA45_Male_fatbody_adult_3dcgGAL4LamGFP_Jasper_sample1,GACTCTCCACCTCAGG-a417df9a__FCA45_Male_fatbody_adult_3dcgGAL4LamGFP_Jasper_sample1,ATCCTATAGCATCCTA-a417df9a__FCA45_Male_fatbody_adult_3dcgGAL4LamGFP_Jasper_sample1,CGGAGAACAGTCGAGA-a417df9a__FCA45_Male_fatbody_adult_3dcgGAL4LamGFP_Jasper_sample1,TGATGCACATGGCTAT-a417df9a__FCA45_Male_fatbody_adult_3dcgGAL4LamGFP_Jasper_sample1,CGCCATTTCACCTTAT-a417df9a__FCA45_Male_fatbody_adult_3dcgGAL4LamGFP_Jasper_sample1,ACTGCAAGTGTAAACA-a417df9a__FCA45_Male_fatbody_adult_3dcgGAL4LamGFP_Jasper_sample1,ACTTAGGAGATGCAGC-a417df9a__FCA45_Male_fatbody_adult_3dcgGAL4LamGFP_Jasper_sample1,AATTTCCGTTCCGGTG-a417df9a__FCA45_Male_fatbody_adult_3dcgGAL4LamGFP_Jasper_sample1,GACTCAATCTTGCAGA-a417df9a__FCA45_Male_fatbody_adult_3dcgGAL4LamGFP_Jasper_sample1,CATCGCTGTTGGAGAC-a417df9a__FCA45_Male_fatbody_adult_3dcgGAL4LamGFP_Jasper_sample1,TACATTCGTGTTATCG-a417df9a__FCA45_Male_fatbody_adult_3dcgGAL4LamGFP_Jasper_sample1,TTAATCCTCGAGAATA-a417df9a__FCA45_Male_fatbody_adult_3dcgGAL4LamGFP_Jasper_sample1,CTCGAGGAGTGCTCAT-a417df9a__FCA45_Male_fatbody_adult_3dcgGAL4LamGFP_Jasper_sample1,CTGGACGTCACCATAG-a417df9a__FCA45_Male_fatbody_adult_3dcgGAL4LamGFP_Jasper_sample1,CAGGGCTTCCTTCTAA-a417df9a__FCA45_Male_fatbody_adult_3dcgGAL4LamGFP_Jasper_sample1,CTATCTACAGACCATT-a417df9a__FCA45_Male_fatbody_adult_3dcgGAL4LamGFP_Jasper_sample1,CACTGGGCACTTCATT-a417df9a__FCA45_Male_fatbody_adult_3dcgGAL4LamGFP_Jasper_sample1,GCTTGGGTCGAACGGA-a417df9a__FCA45_Male_fatbody_adult_3dcgGAL4LamGFP_Jasper_sample1,CTGAGGCTCGTCGCTT-a417df9a__FCA45_Male_fatbody_adult_3dcgGAL4LamGFP_Jasper_sample1,CTCATGCCAGGAAGTC-a417df9a__FCA45_Male_fatbody_adult_3dcgGAL4LamGFP_Jasper_sample1,TTACCGCGTCGCTGCA-a417df9a__FCA45_Male_fatbody_adult_3dcgGAL4LamGFP_Jasper_sample1,ACACTGATCGTCACCT-a417df9a__FCA45_Male_fatbody_adult_3dcgGAL4LamGFP_Jasper_sample1,GAGGCCTTCGCGGTAC-a417df9a__FCA45_Male_fatbody_adult_3dcgGAL4LamGFP_Jasper_sample1	adult fat body
682	adult fat body_682	1.69252	0.968224	0	0	0	0	0	0	0	0	0	0	0	0	0	0	0	0	0	0	0	0	0	0	0	0.209712	0	0	adult fat body	1714.36	4449	TGTGTGATCTCATGCC-6d9f44c6__FCA46_Female_fatbodyGFP_adult_3dcgGAL4LamGFPT_Jasper_sample1,TGGGAAGCACGCAGTC-6d9f44c6__FCA46_Female_fatbodyGFP_adult_3dcgGAL4LamGFPT_Jasper_sample1,AGGGCCTAGTCTACCA-6d9f44c6__FCA46_Female_fatbodyGFP_adult_3dcgGAL4LamGFPT_Jasper_sample1,TACAGGTCACTACCGG-6d9f44c6__FCA46_Female_fatbodyGFP_adult_3dcgGAL4LamGFPT_Jasper_sample1,TTGCTGCTCGCTACGG-6d9f44c6__FCA46_Female_fatbodyGFP_adult_3dcgGAL4LamGFPT_Jasper_sample1,AGCCAGCAGGACACTG-6d9f44c6__FCA46_Female_fatbodyGFP_adult_3dcgGAL4LamGFPT_Jasper_sample1,TGGAGGACACCGCTAG-6d9f44c6__FCA46_Female_fatbodyGFP_adult_3dcgGAL4LamGFPT_Jasper_sample1,ACTTCCGGTAGTTCCA-6d9f44c6__FCA46_Female_fatbodyGFP_adult_3dcgGAL4LamGFPT_Jasper_sample1,TATCAGGCAACTCGTA-6d9f44c6__FCA46_Female_fatbodyGFP_adult_3dcgGAL4LamGFPT_Jasper_sample1,GTGTTAGCACCTCTAC-6d9f44c6__FCA46_Female_fatbodyGFP_adult_3dcgGAL4LamGFPT_Jasper_sample1,TTCTTCCTCCCATGGG-6d9f44c6__FCA46_Female_fatbodyGFP_adult_3dcgGAL4LamGFPT_Jasper_sample1,CTTCTAAAGTATGACA-6d9f44c6__FCA46_Female_fatbodyGFP_adult_3dcgGAL4LamGFPT_Jasper_sample1,ATCAGGTTCCGAGAAG-6d9f44c6__FCA46_Female_fatbodyGFP_adult_3dcgGAL4LamGFPT_Jasper_sample1,GTTACAGCAGGCGAAT-6d9f44c6__FCA46_Female_fatbodyGFP_adult_3dcgGAL4LamGFPT_Jasper_sample1,TCAGCAATCTTACGGA-6d9f44c6__FCA46_Female_fatbodyGFP_adult_3dcgGAL4LamGFPT_Jasper_sample1,AACCCAACATAGCACT-6d9f44c6__FCA46_Female_fatbodyGFP_adult_3dcgGAL4LamGFPT_Jasper_sample1,CCCAACTCATAATGCC-6d9f44c6__FCA46_Female_fatbodyGFP_adult_3dcgGAL4LamGFPT_Jasper_sample1,GCCAGTGCATGGGCAA-6d9f44c6__FCA46_Female_fatbodyGFP_adult_3dcgGAL4LamGFPT_Jasper_sample1,GAAGCCCGTCCTGTCT-6d9f44c6__FCA46_Female_fatbodyGFP_adult_3dcgGAL4LamGFPT_Jasper_sample1,GAAGCGAAGTGCCTCG-6d9f44c6__FCA46_Female_fatbodyGFP_adult_3dcgGAL4LamGFPT_Jasper_sample1,ACACTGACAGCGTAGA-6d9f44c6__FCA46_Female_fatbodyGFP_adult_3dcgGAL4LamGFPT_Jasper_sample1,CTGCAGGTCTTACGGA-6d9f44c6__FCA46_Female_fatbodyGFP_adult_3dcgGAL4LamGFPT_Jasper_sample1,CCTATCGAGCACTCTA-6d9f44c6__FCA46_Female_fatbodyGFP_adult_3dcgGAL4LamGFPT_Jasper_sample1,GTCGTAAAGGAAGTGA-6d9f44c6__FCA46_Female_fatbodyGFP_adult_3dcgGAL4LamGFPT_Jasper_sample1,TTAGTCTGTTCCTAAG-6d9f44c6__FCA46_Female_fatbodyGFP_adult_3dcgGAL4LamGFPT_Jasper_sample1	adult fat body
683	adult fat body_683	1.49017	1.13065	0.745317	0	0	0	0	0	0	0	0	0	0.0566345	0	0	0	0	0	0	0	0	0	0	0	0	0	0	0	adult fat body	6864.72	6918	TTGGTTTAGAGGCGTT-a417df9a__FCA45_Male_fatbody_adult_3dcgGAL4LamGFP_Jasper_sample1,GGGTGTCGTCTACACA-a417df9a__FCA45_Male_fatbody_adult_3dcgGAL4LamGFP_Jasper_sample1,CGAAGGATCACCTGGG-a417df9a__FCA45_Male_fatbody_adult_3dcgGAL4LamGFP_Jasper_sample1,ACAGAAAGTCTAGGCC-a417df9a__FCA45_Male_fatbody_adult_3dcgGAL4LamGFP_Jasper_sample1,ACCATTTTCTCAACCC-a417df9a__FCA45_Male_fatbody_adult_3dcgGAL4LamGFP_Jasper_sample1,AAACCCAAGGGCAGTT-a417df9a__FCA45_Male_fatbody_adult_3dcgGAL4LamGFP_Jasper_sample1,GGTGATTGTTACCGTA-a417df9a__FCA45_Male_fatbody_adult_3dcgGAL4LamGFP_Jasper_sample1,AGGAGGTGTGATAGAT-a417df9a__FCA45_Male_fatbody_adult_3dcgGAL4LamGFP_Jasper_sample1,TCACAAGCAACACACT-a417df9a__FCA45_Male_fatbody_adult_3dcgGAL4LamGFP_Jasper_sample1,GAATCGTCATCATTGG-a417df9a__FCA45_Male_fatbody_adult_3dcgGAL4LamGFP_Jasper_sample1,TGAGGGACAAGGCAAC-a417df9a__FCA45_Male_fatbody_adult_3dcgGAL4LamGFP_Jasper_sample1,TCTGCCATCAAAGCCT-a417df9a__FCA45_Male_fatbody_adult_3dcgGAL4LamGFP_Jasper_sample1,TGCATGAGTCTTACAG-a417df9a__FCA45_Male_fatbody_adult_3dcgGAL4LamGFP_Jasper_sample1,CAATCGAAGATCACTC-a417df9a__FCA45_Male_fatbody_adult_3dcgGAL4LamGFP_Jasper_sample1,AGACCATGTCAACCTA-a417df9a__FCA45_Male_fatbody_adult_3dcgGAL4LamGFP_Jasper_sample1,CTTTCAATCATTCACT-a417df9a__FCA45_Male_fatbody_adult_3dcgGAL4LamGFP_Jasper_sample1,CCGATGGCATAGAAAC-a417df9a__FCA45_Male_fatbody_adult_3dcgGAL4LamGFP_Jasper_sample1,CCTCAACGTTGGATCT-a417df9a__FCA45_Male_fatbody_adult_3dcgGAL4LamGFP_Jasper_sample1,CGTAGTATCACGGAGA-a417df9a__FCA45_Male_fatbody_adult_3dcgGAL4LamGFP_Jasper_sample1,CGCAGGTAGGTCGAGT-a417df9a__FCA45_Male_fatbody_adult_3dcgGAL4LamGFP_Jasper_sample1,CTTACCGCATACACCA-a417df9a__FCA45_Male_fatbody_adult_3dcgGAL4LamGFP_Jasper_sample1,TACGGTATCCCTCGTA-a417df9a__FCA45_Male_fatbody_adult_3dcgGAL4LamGFP_Jasper_sample1,GTTACCCGTCATCCCT-a417df9a__FCA45_Male_fatbody_adult_3dcgGAL4LamGFP_Jasper_sample1,CCACGAGAGTTGTACC-a417df9a__FCA45_Male_fatbody_adult_3dcgGAL4LamGFP_Jasper_sample1,GATCACAAGATGGTAT-a417df9a__FCA45_Male_fatbody_adult_3dcgGAL4LamGFP_Jasper_sample1	adult fat body
684	adult fat body_684	2.13732	1.57757	0.190312	0.0675426	0	0	0	0	0	0	0	0	0	0	0	0	0	0	0	0	0	0	0	0	0	0	0	0	adult fat body	5724.44	6465	CAACGGCTCACTCACC-6d9f44c6__FCA46_Female_fatbodyGFP_adult_3dcgGAL4LamGFPT_Jasper_sample1,ACTGCAAAGGTCCCTG-6d9f44c6__FCA46_Female_fatbodyGFP_adult_3dcgGAL4LamGFPT_Jasper_sample1,CAAGGGAAGAGAAGGT-6d9f44c6__FCA46_Female_fatbodyGFP_adult_3dcgGAL4LamGFPT_Jasper_sample1,GTATTTCTCGGTAGGA-6d9f44c6__FCA46_Female_fatbodyGFP_adult_3dcgGAL4LamGFPT_Jasper_sample1,ATGAGTCTCGATCCCT-6d9f44c6__FCA46_Female_fatbodyGFP_adult_3dcgGAL4LamGFPT_Jasper_sample1,GGGACTCCAGCGGTCT-6d9f44c6__FCA46_Female_fatbodyGFP_adult_3dcgGAL4LamGFPT_Jasper_sample1,ACTTCGCCACAATCTG-6d9f44c6__FCA46_Female_fatbodyGFP_adult_3dcgGAL4LamGFPT_Jasper_sample1,ATCATTCAGTTGTACC-6d9f44c6__FCA46_Female_fatbodyGFP_adult_3dcgGAL4LamGFPT_Jasper_sample1,CACATGATCGGTAAGG-6d9f44c6__FCA46_Female_fatbodyGFP_adult_3dcgGAL4LamGFPT_Jasper_sample1,GCTGGGTGTATGAAGT-6d9f44c6__FCA46_Female_fatbodyGFP_adult_3dcgGAL4LamGFPT_Jasper_sample1,ATTCATCTCTTACACT-6d9f44c6__FCA46_Female_fatbodyGFP_adult_3dcgGAL4LamGFPT_Jasper_sample1,CACAGATCAAGTACCT-6d9f44c6__FCA46_Female_fatbodyGFP_adult_3dcgGAL4LamGFPT_Jasper_sample1,CAACAACCAGGATCTT-6d9f44c6__FCA46_Female_fatbodyGFP_adult_3dcgGAL4LamGFPT_Jasper_sample1,TGCTTGCCACGGTAGA-6d9f44c6__FCA46_Female_fatbodyGFP_adult_3dcgGAL4LamGFPT_Jasper_sample1,GGTTGTACACTCTGCT-6d9f44c6__FCA46_Female_fatbodyGFP_adult_3dcgGAL4LamGFPT_Jasper_sample1,TTAGGCATCTGAGATC-6d9f44c6__FCA46_Female_fatbodyGFP_adult_3dcgGAL4LamGFPT_Jasper_sample1,GCACATATCAATCAGC-6d9f44c6__FCA46_Female_fatbodyGFP_adult_3dcgGAL4LamGFPT_Jasper_sample1,TCACGGGCATCCTTGC-6d9f44c6__FCA46_Female_fatbodyGFP_adult_3dcgGAL4LamGFPT_Jasper_sample1,ATCGCCTTCCGCCTAT-6d9f44c6__FCA46_Female_fatbodyGFP_adult_3dcgGAL4LamGFPT_Jasper_sample1,TCAGTGATCTCACTCG-6d9f44c6__FCA46_Female_fatbodyGFP_adult_3dcgGAL4LamGFPT_Jasper_sample1,CTCCCTCCATATTCGG-6d9f44c6__FCA46_Female_fatbodyGFP_adult_3dcgGAL4LamGFPT_Jasper_sample1,TAACTTCTCTGTCGCT-6d9f44c6__FCA46_Female_fatbodyGFP_adult_3dcgGAL4LamGFPT_Jasper_sample1,GAAGAATAGCATTTCG-6d9f44c6__FCA46_Female_fatbodyGFP_adult_3dcgGAL4LamGFPT_Jasper_sample1,AGCCACGCACCATATG-6d9f44c6__FCA46_Female_fatbodyGFP_adult_3dcgGAL4LamGFPT_Jasper_sample1,CATCCACTCGATGCTA-6d9f44c6__FCA46_Female_fatbodyGFP_adult_3dcgGAL4LamGFPT_Jasper_sample1	adult fat body
685	adult fat body_685	2.35528	1.98032	0.624531	0	0	0	0	0	0	0	0	0	0	0	0	0	0	0	0	0	0	0	0	0	0	0	0	0	adult fat body	4611.64	5708	ACGATCATCAGCAGAG-6d9f44c6__FCA46_Female_fatbodyGFP_adult_3dcgGAL4LamGFPT_Jasper_sample1,GAGGCAACAGTCCCGA-6d9f44c6__FCA46_Female_fatbodyGFP_adult_3dcgGAL4LamGFPT_Jasper_sample1,TTTGATCGTTCGTAAC-6d9f44c6__FCA46_Female_fatbodyGFP_adult_3dcgGAL4LamGFPT_Jasper_sample1,CTGCAGGCATCTCAAG-6d9f44c6__FCA46_Female_fatbodyGFP_adult_3dcgGAL4LamGFPT_Jasper_sample1,TTGTTCAGTCGGATTT-6d9f44c6__FCA46_Female_fatbodyGFP_adult_3dcgGAL4LamGFPT_Jasper_sample1,TACCCGTTCAGCTTGA-6d9f44c6__FCA46_Female_fatbodyGFP_adult_3dcgGAL4LamGFPT_Jasper_sample1,CTCAATTGTACGTACT-6d9f44c6__FCA46_Female_fatbodyGFP_adult_3dcgGAL4LamGFPT_Jasper_sample1,TGTTCCGAGGGTACAC-6d9f44c6__FCA46_Female_fatbodyGFP_adult_3dcgGAL4LamGFPT_Jasper_sample1,TATGTTCAGTCAACAA-6d9f44c6__FCA46_Female_fatbodyGFP_adult_3dcgGAL4LamGFPT_Jasper_sample1,ATCACTTGTCGGATTT-6d9f44c6__FCA46_Female_fatbodyGFP_adult_3dcgGAL4LamGFPT_Jasper_sample1,TGTCCCATCTACCAGA-6d9f44c6__FCA46_Female_fatbodyGFP_adult_3dcgGAL4LamGFPT_Jasper_sample1,GGCTTTCCATCGCTGG-6d9f44c6__FCA46_Female_fatbodyGFP_adult_3dcgGAL4LamGFPT_Jasper_sample1,TGCTTCGTCGGTTAGT-6d9f44c6__FCA46_Female_fatbodyGFP_adult_3dcgGAL4LamGFPT_Jasper_sample1,TGCATCCCAGACAAAT-6d9f44c6__FCA46_Female_fatbodyGFP_adult_3dcgGAL4LamGFPT_Jasper_sample1,TATCTGTTCCGCAGTG-6d9f44c6__FCA46_Female_fatbodyGFP_adult_3dcgGAL4LamGFPT_Jasper_sample1,TCCGAAATCAAGCCCG-6d9f44c6__FCA46_Female_fatbodyGFP_adult_3dcgGAL4LamGFPT_Jasper_sample1,CGTGATAAGGTAAACT-6d9f44c6__FCA46_Female_fatbodyGFP_adult_3dcgGAL4LamGFPT_Jasper_sample1,TGATCAGCAGCTGTTA-6d9f44c6__FCA46_Female_fatbodyGFP_adult_3dcgGAL4LamGFPT_Jasper_sample1,ATTCACTTCAAGAAAC-6d9f44c6__FCA46_Female_fatbodyGFP_adult_3dcgGAL4LamGFPT_Jasper_sample1,GGGCGTTTCACAATGC-6d9f44c6__FCA46_Female_fatbodyGFP_adult_3dcgGAL4LamGFPT_Jasper_sample1,GCTACCTTCCCTTGTG-6d9f44c6__FCA46_Female_fatbodyGFP_adult_3dcgGAL4LamGFPT_Jasper_sample1,CATAGACAGCTAAATG-6d9f44c6__FCA46_Female_fatbodyGFP_adult_3dcgGAL4LamGFPT_Jasper_sample1,CATTGCCTCCGCACTT-6d9f44c6__FCA46_Female_fatbodyGFP_adult_3dcgGAL4LamGFPT_Jasper_sample1,GGGATCCCAATTGCTG-6d9f44c6__FCA46_Female_fatbodyGFP_adult_3dcgGAL4LamGFPT_Jasper_sample1,ACAACCAGTATCATGC-6d9f44c6__FCA46_Female_fatbodyGFP_adult_3dcgGAL4LamGFPT_Jasper_sample1	adult fat body
686	adult fat body_686	1.87378	1.43631	0	0	0	0	0	0	0	0	0	0	0	0	0	0	0	0	0	0	0	0	0	0	0	0	0	0	adult fat body	3119.96	5476	TTCTTGACAAATGAAC-6d9f44c6__FCA46_Female_fatbodyGFP_adult_3dcgGAL4LamGFPT_Jasper_sample1,TCACATTTCTAGTGTG-6d9f44c6__FCA46_Female_fatbodyGFP_adult_3dcgGAL4LamGFPT_Jasper_sample1,AATTCCTCAGATACTC-6d9f44c6__FCA46_Female_fatbodyGFP_adult_3dcgGAL4LamGFPT_Jasper_sample1,ACCGTTCGTTGTCCCT-6d9f44c6__FCA46_Female_fatbodyGFP_adult_3dcgGAL4LamGFPT_Jasper_sample1,GCCATGGAGAATACAC-6d9f44c6__FCA46_Female_fatbodyGFP_adult_3dcgGAL4LamGFPT_Jasper_sample1,TATATCCGTGCCCACA-6d9f44c6__FCA46_Female_fatbodyGFP_adult_3dcgGAL4LamGFPT_Jasper_sample1,AATGAAGGTTGGGTTT-6d9f44c6__FCA46_Female_fatbodyGFP_adult_3dcgGAL4LamGFPT_Jasper_sample1,AGTACCATCGTGTGAT-6d9f44c6__FCA46_Female_fatbodyGFP_adult_3dcgGAL4LamGFPT_Jasper_sample1,TACTTCACATAATCCG-6d9f44c6__FCA46_Female_fatbodyGFP_adult_3dcgGAL4LamGFPT_Jasper_sample1,CATAGACGTAGTAAGT-6d9f44c6__FCA46_Female_fatbodyGFP_adult_3dcgGAL4LamGFPT_Jasper_sample1,TAGGTTGAGACGAAGA-6d9f44c6__FCA46_Female_fatbodyGFP_adult_3dcgGAL4LamGFPT_Jasper_sample1,AGGACTTAGGGACAGG-6d9f44c6__FCA46_Female_fatbodyGFP_adult_3dcgGAL4LamGFPT_Jasper_sample1,ATTATCCTCCTTGAAG-6d9f44c6__FCA46_Female_fatbodyGFP_adult_3dcgGAL4LamGFPT_Jasper_sample1,AGTTCCCGTTTGCAGT-6d9f44c6__FCA46_Female_fatbodyGFP_adult_3dcgGAL4LamGFPT_Jasper_sample1,GCGATCGCACTAACCA-6d9f44c6__FCA46_Female_fatbodyGFP_adult_3dcgGAL4LamGFPT_Jasper_sample1,GCCAGTGGTCATATGC-6d9f44c6__FCA46_Female_fatbodyGFP_adult_3dcgGAL4LamGFPT_Jasper_sample1,ATGGTTGTCGTCAGAT-6d9f44c6__FCA46_Female_fatbodyGFP_adult_3dcgGAL4LamGFPT_Jasper_sample1,TACATTCTCGCCGATG-6d9f44c6__FCA46_Female_fatbodyGFP_adult_3dcgGAL4LamGFPT_Jasper_sample1,ACACCAAAGCGCAATG-6d9f44c6__FCA46_Female_fatbodyGFP_adult_3dcgGAL4LamGFPT_Jasper_sample1,AAGCATCCACATCCCT-6d9f44c6__FCA46_Female_fatbodyGFP_adult_3dcgGAL4LamGFPT_Jasper_sample1,TACGTCCCATCAGTCA-6d9f44c6__FCA46_Female_fatbodyGFP_adult_3dcgGAL4LamGFPT_Jasper_sample1,TGCATCCCACCTCGTT-6d9f44c6__FCA46_Female_fatbodyGFP_adult_3dcgGAL4LamGFPT_Jasper_sample1,CTTAGGAAGGCACTAG-6d9f44c6__FCA46_Female_fatbodyGFP_adult_3dcgGAL4LamGFPT_Jasper_sample1,TCAAGCACATACATCG-6d9f44c6__FCA46_Female_fatbodyGFP_adult_3dcgGAL4LamGFPT_Jasper_sample1,CTAACTTAGCGCAATG-6d9f44c6__FCA46_Female_fatbodyGFP_adult_3dcgGAL4LamGFPT_Jasper_sample1	adult fat body
687	adult fat body_687	1.82222	1.68023	0.693511	0	0	0	0	0	0	0	0	0	0	0	0	0	0	0	0	0	0	0	0	0	0	0	0	0	adult fat body	4396.8	5528	CAGCCAGAGACCAGCA-6d9f44c6__FCA46_Female_fatbodyGFP_adult_3dcgGAL4LamGFPT_Jasper_sample1,GTCCTCAAGCTTTCCC-6d9f44c6__FCA46_Female_fatbodyGFP_adult_3dcgGAL4LamGFPT_Jasper_sample1,TGGAGAGTCACGTCCT-6d9f44c6__FCA46_Female_fatbodyGFP_adult_3dcgGAL4LamGFPT_Jasper_sample1,CTGCGAGCATAGCACT-6d9f44c6__FCA46_Female_fatbodyGFP_adult_3dcgGAL4LamGFPT_Jasper_sample1,TACTGCCGTACGTGAG-6d9f44c6__FCA46_Female_fatbodyGFP_adult_3dcgGAL4LamGFPT_Jasper_sample1,ACACGCGTCACTGATG-6d9f44c6__FCA46_Female_fatbodyGFP_adult_3dcgGAL4LamGFPT_Jasper_sample1,AGTGTTGAGTACCCTA-6d9f44c6__FCA46_Female_fatbodyGFP_adult_3dcgGAL4LamGFPT_Jasper_sample1,GAGCTGCTCCGAGGCT-6d9f44c6__FCA46_Female_fatbodyGFP_adult_3dcgGAL4LamGFPT_Jasper_sample1,CGGGTCATCCGGTTCT-6d9f44c6__FCA46_Female_fatbodyGFP_adult_3dcgGAL4LamGFPT_Jasper_sample1,TGCTTGCAGGTGATCG-6d9f44c6__FCA46_Female_fatbodyGFP_adult_3dcgGAL4LamGFPT_Jasper_sample1,TCAAGACCAGCTCGGT-6d9f44c6__FCA46_Female_fatbodyGFP_adult_3dcgGAL4LamGFPT_Jasper_sample1,ATCCTATGTAGGTGCA-6d9f44c6__FCA46_Female_fatbodyGFP_adult_3dcgGAL4LamGFPT_Jasper_sample1,CACTTCGGTGTGTGTT-6d9f44c6__FCA46_Female_fatbodyGFP_adult_3dcgGAL4LamGFPT_Jasper_sample1,AGACAGGGTCTACGTA-6d9f44c6__FCA46_Female_fatbodyGFP_adult_3dcgGAL4LamGFPT_Jasper_sample1,ATCACAGGTCTGCATA-6d9f44c6__FCA46_Female_fatbodyGFP_adult_3dcgGAL4LamGFPT_Jasper_sample1,TGCGGCAAGGAGCAAA-6d9f44c6__FCA46_Female_fatbodyGFP_adult_3dcgGAL4LamGFPT_Jasper_sample1,CCTAAGAAGGACTTCT-6d9f44c6__FCA46_Female_fatbodyGFP_adult_3dcgGAL4LamGFPT_Jasper_sample1,TTACGCCCAAACTGCT-6d9f44c6__FCA46_Female_fatbodyGFP_adult_3dcgGAL4LamGFPT_Jasper_sample1,TGGATGTAGATGAATC-6d9f44c6__FCA46_Female_fatbodyGFP_adult_3dcgGAL4LamGFPT_Jasper_sample1,GCAGCTGAGCTCCACG-6d9f44c6__FCA46_Female_fatbodyGFP_adult_3dcgGAL4LamGFPT_Jasper_sample1,AACAGGGCATGTTCGA-6d9f44c6__FCA46_Female_fatbodyGFP_adult_3dcgGAL4LamGFPT_Jasper_sample1,ATCACTTCACGGTGTC-6d9f44c6__FCA46_Female_fatbodyGFP_adult_3dcgGAL4LamGFPT_Jasper_sample1,GAAGCCCGTTTCCAAG-6d9f44c6__FCA46_Female_fatbodyGFP_adult_3dcgGAL4LamGFPT_Jasper_sample1,GAGTCTATCAACTTTC-6d9f44c6__FCA46_Female_fatbodyGFP_adult_3dcgGAL4LamGFPT_Jasper_sample1,CGGAATTCATGAAGCG-6d9f44c6__FCA46_Female_fatbodyGFP_adult_3dcgGAL4LamGFPT_Jasper_sample1	adult fat body
688	adult fat body_688	2.21852	1.76186	0.341304	0	0	0	0	0	0	0	0	0	0	0	0	0	0	0	0	0	0	0	0	0	0	0	0	0	adult fat body	6883.32	6399	CTTTCAAGTTCTTGCC-6d9f44c6__FCA46_Female_fatbodyGFP_adult_3dcgGAL4LamGFPT_Jasper_sample1,GGAGATGGTTGTGTAC-6d9f44c6__FCA46_Female_fatbodyGFP_adult_3dcgGAL4LamGFPT_Jasper_sample1,TCGTAGAGTGTTCGTA-6d9f44c6__FCA46_Female_fatbodyGFP_adult_3dcgGAL4LamGFPT_Jasper_sample1,AAAGGGCAGCTACTGT-6d9f44c6__FCA46_Female_fatbodyGFP_adult_3dcgGAL4LamGFPT_Jasper_sample1,TACCTCGCATTGGATC-6d9f44c6__FCA46_Female_fatbodyGFP_adult_3dcgGAL4LamGFPT_Jasper_sample1,CTATAGGGTATGCAAA-6d9f44c6__FCA46_Female_fatbodyGFP_adult_3dcgGAL4LamGFPT_Jasper_sample1,GGGACAAGTCTGTGAT-6d9f44c6__FCA46_Female_fatbodyGFP_adult_3dcgGAL4LamGFPT_Jasper_sample1,AGGTAGGAGATTAGAC-6d9f44c6__FCA46_Female_fatbodyGFP_adult_3dcgGAL4LamGFPT_Jasper_sample1,GAAACCTAGCGACATG-6d9f44c6__FCA46_Female_fatbodyGFP_adult_3dcgGAL4LamGFPT_Jasper_sample1,AGGAAATAGATCGCTT-6d9f44c6__FCA46_Female_fatbodyGFP_adult_3dcgGAL4LamGFPT_Jasper_sample1,TGGGATTAGAATGTTG-6d9f44c6__FCA46_Female_fatbodyGFP_adult_3dcgGAL4LamGFPT_Jasper_sample1,CCATAAGCAAAGGATT-6d9f44c6__FCA46_Female_fatbodyGFP_adult_3dcgGAL4LamGFPT_Jasper_sample1,AGCATCACAAACTAAG-6d9f44c6__FCA46_Female_fatbodyGFP_adult_3dcgGAL4LamGFPT_Jasper_sample1,CCCTCTCAGATCCGAG-6d9f44c6__FCA46_Female_fatbodyGFP_adult_3dcgGAL4LamGFPT_Jasper_sample1,ATGGTTGTCTTTCAGT-6d9f44c6__FCA46_Female_fatbodyGFP_adult_3dcgGAL4LamGFPT_Jasper_sample1,ATGCATGAGTTTCTTC-6d9f44c6__FCA46_Female_fatbodyGFP_adult_3dcgGAL4LamGFPT_Jasper_sample1,AGAGAATCATACACCA-6d9f44c6__FCA46_Female_fatbodyGFP_adult_3dcgGAL4LamGFPT_Jasper_sample1,TTACGCCCATTCTCCG-6d9f44c6__FCA46_Female_fatbodyGFP_adult_3dcgGAL4LamGFPT_Jasper_sample1,GTCGCGAAGAAATTGC-6d9f44c6__FCA46_Female_fatbodyGFP_adult_3dcgGAL4LamGFPT_Jasper_sample1,TTCGGTCCATAGACTC-6d9f44c6__FCA46_Female_fatbodyGFP_adult_3dcgGAL4LamGFPT_Jasper_sample1,CAGCAGCGTCTGCCTT-6d9f44c6__FCA46_Female_fatbodyGFP_adult_3dcgGAL4LamGFPT_Jasper_sample1,GCAGCTGGTATCAGCT-6d9f44c6__FCA46_Female_fatbodyGFP_adult_3dcgGAL4LamGFPT_Jasper_sample1,ACAACCATCGGCCAAC-6d9f44c6__FCA46_Female_fatbodyGFP_adult_3dcgGAL4LamGFPT_Jasper_sample1,GCACTAAAGGGAGAAT-6d9f44c6__FCA46_Female_fatbodyGFP_adult_3dcgGAL4LamGFPT_Jasper_sample1,AGTGATCAGGATACAT-6d9f44c6__FCA46_Female_fatbodyGFP_adult_3dcgGAL4LamGFPT_Jasper_sample1	adult fat body
689	adult fat body_689	2.26645	2.03909	0.41114	0	0	0.0701304	0	0	0	0	0	0	0	0	0	0	0	0	0	0	0	0	0	0	0	0	0	0	adult fat body	5506	6301	CTACCTGAGTAGGTTA-6d9f44c6__FCA46_Female_fatbodyGFP_adult_3dcgGAL4LamGFPT_Jasper_sample1,CGAGTTAAGGTTGCCC-6d9f44c6__FCA46_Female_fatbodyGFP_adult_3dcgGAL4LamGFPT_Jasper_sample1,GCCAGTGTCCCATTCG-6d9f44c6__FCA46_Female_fatbodyGFP_adult_3dcgGAL4LamGFPT_Jasper_sample1,TTTACGTGTGTACATC-6d9f44c6__FCA46_Female_fatbodyGFP_adult_3dcgGAL4LamGFPT_Jasper_sample1,AAAGGTAAGCTGCCTG-6d9f44c6__FCA46_Female_fatbodyGFP_adult_3dcgGAL4LamGFPT_Jasper_sample1,TTACAGGGTACTGACT-6d9f44c6__FCA46_Female_fatbodyGFP_adult_3dcgGAL4LamGFPT_Jasper_sample1,CCGCAAGGTAGCTAAA-6d9f44c6__FCA46_Female_fatbodyGFP_adult_3dcgGAL4LamGFPT_Jasper_sample1,TTGATGGCAGGCACTC-6d9f44c6__FCA46_Female_fatbodyGFP_adult_3dcgGAL4LamGFPT_Jasper_sample1,TTCTCTCTCACTTGGA-6d9f44c6__FCA46_Female_fatbodyGFP_adult_3dcgGAL4LamGFPT_Jasper_sample1,TTAATCCCAAGGTCTT-6d9f44c6__FCA46_Female_fatbodyGFP_adult_3dcgGAL4LamGFPT_Jasper_sample1,GAATCGTCATTCTTCA-6d9f44c6__FCA46_Female_fatbodyGFP_adult_3dcgGAL4LamGFPT_Jasper_sample1,TATATCCGTCGATTAC-6d9f44c6__FCA46_Female_fatbodyGFP_adult_3dcgGAL4LamGFPT_Jasper_sample1,GAGGGTACACACCAGC-6d9f44c6__FCA46_Female_fatbodyGFP_adult_3dcgGAL4LamGFPT_Jasper_sample1,TCAATTCAGTAGGATT-6d9f44c6__FCA46_Female_fatbodyGFP_adult_3dcgGAL4LamGFPT_Jasper_sample1,CCTCCTCCAAGGGTCA-6d9f44c6__FCA46_Female_fatbodyGFP_adult_3dcgGAL4LamGFPT_Jasper_sample1,CAATACGTCTAGGCAT-6d9f44c6__FCA46_Female_fatbodyGFP_adult_3dcgGAL4LamGFPT_Jasper_sample1,AACAGGGCATACGCAT-6d9f44c6__FCA46_Female_fatbodyGFP_adult_3dcgGAL4LamGFPT_Jasper_sample1,GACACGCAGCGAGTAC-6d9f44c6__FCA46_Female_fatbodyGFP_adult_3dcgGAL4LamGFPT_Jasper_sample1,CGAGTTAAGTGCCTCG-6d9f44c6__FCA46_Female_fatbodyGFP_adult_3dcgGAL4LamGFPT_Jasper_sample1,CATAAGCTCTAGCCTC-6d9f44c6__FCA46_Female_fatbodyGFP_adult_3dcgGAL4LamGFPT_Jasper_sample1,GCCCAGATCTTAGCAG-6d9f44c6__FCA46_Female_fatbodyGFP_adult_3dcgGAL4LamGFPT_Jasper_sample1,CTTGAGAAGTTCCGTA-6d9f44c6__FCA46_Female_fatbodyGFP_adult_3dcgGAL4LamGFPT_Jasper_sample1,AGACAGGGTCACGACC-6d9f44c6__FCA46_Female_fatbodyGFP_adult_3dcgGAL4LamGFPT_Jasper_sample1,ATCACTTAGCGCCGTT-6d9f44c6__FCA46_Female_fatbodyGFP_adult_3dcgGAL4LamGFPT_Jasper_sample1,TCAGTGATCATGGAGG-6d9f44c6__FCA46_Female_fatbodyGFP_adult_3dcgGAL4LamGFPT_Jasper_sample1	adult fat body
690	adult fat body_690	1.71449	1.40534	0.479573	0	0	0	0	0	0	0	0	0	0	0	0	0	0	0	0	0	0	0	0	0	0	0	0	0	adult fat body	3250	5135	CACTTCGTCTCAGAAC-6d9f44c6__FCA46_Female_fatbodyGFP_adult_3dcgGAL4LamGFPT_Jasper_sample1,ACACGCGTCGGTCTAA-6d9f44c6__FCA46_Female_fatbodyGFP_adult_3dcgGAL4LamGFPT_Jasper_sample1,ATTGTTCCACGACGTC-6d9f44c6__FCA46_Female_fatbodyGFP_adult_3dcgGAL4LamGFPT_Jasper_sample1,CTGATCCGTTTCCATT-6d9f44c6__FCA46_Female_fatbodyGFP_adult_3dcgGAL4LamGFPT_Jasper_sample1,TGATTTCGTTTGGCTA-6d9f44c6__FCA46_Female_fatbodyGFP_adult_3dcgGAL4LamGFPT_Jasper_sample1,CGGAATTTCTGCGTCT-6d9f44c6__FCA46_Female_fatbodyGFP_adult_3dcgGAL4LamGFPT_Jasper_sample1,ACTTAGGTCTTTCGAT-6d9f44c6__FCA46_Female_fatbodyGFP_adult_3dcgGAL4LamGFPT_Jasper_sample1,CGACAGCGTCGGCTAC-6d9f44c6__FCA46_Female_fatbodyGFP_adult_3dcgGAL4LamGFPT_Jasper_sample1,CACATGAAGCGTCTGC-6d9f44c6__FCA46_Female_fatbodyGFP_adult_3dcgGAL4LamGFPT_Jasper_sample1,CCGGGTAGTACGAGCA-6d9f44c6__FCA46_Female_fatbodyGFP_adult_3dcgGAL4LamGFPT_Jasper_sample1,CGTGCTTCAGCTCGGT-6d9f44c6__FCA46_Female_fatbodyGFP_adult_3dcgGAL4LamGFPT_Jasper_sample1,AGGATCTAGCGATGGT-6d9f44c6__FCA46_Female_fatbodyGFP_adult_3dcgGAL4LamGFPT_Jasper_sample1,ACGCACGCAACCACAT-6d9f44c6__FCA46_Female_fatbodyGFP_adult_3dcgGAL4LamGFPT_Jasper_sample1,CAGTTCCAGGATCACG-6d9f44c6__FCA46_Female_fatbodyGFP_adult_3dcgGAL4LamGFPT_Jasper_sample1,GAAGGGTGTCACTGAT-6d9f44c6__FCA46_Female_fatbodyGFP_adult_3dcgGAL4LamGFPT_Jasper_sample1,TCGACGGAGCGGTAGT-6d9f44c6__FCA46_Female_fatbodyGFP_adult_3dcgGAL4LamGFPT_Jasper_sample1,TGTCAGAGTCTGTGAT-6d9f44c6__FCA46_Female_fatbodyGFP_adult_3dcgGAL4LamGFPT_Jasper_sample1,CAAGCTAGTGCCCACA-6d9f44c6__FCA46_Female_fatbodyGFP_adult_3dcgGAL4LamGFPT_Jasper_sample1,CTACAGATCAACGAGG-6d9f44c6__FCA46_Female_fatbodyGFP_adult_3dcgGAL4LamGFPT_Jasper_sample1,CTGTACCGTCAAAGCG-6d9f44c6__FCA46_Female_fatbodyGFP_adult_3dcgGAL4LamGFPT_Jasper_sample1,TGCGGCACATATGGCT-6d9f44c6__FCA46_Female_fatbodyGFP_adult_3dcgGAL4LamGFPT_Jasper_sample1,CAACCAACAGTATGAA-6d9f44c6__FCA46_Female_fatbodyGFP_adult_3dcgGAL4LamGFPT_Jasper_sample1,TGCTGAAAGGAATGTT-6d9f44c6__FCA46_Female_fatbodyGFP_adult_3dcgGAL4LamGFPT_Jasper_sample1,GCACGTGAGATTAGTG-6d9f44c6__FCA46_Female_fatbodyGFP_adult_3dcgGAL4LamGFPT_Jasper_sample1,CCGCAAGAGAGTCACG-6d9f44c6__FCA46_Female_fatbodyGFP_adult_3dcgGAL4LamGFPT_Jasper_sample1	adult fat body
691	adult fat body_691	1.7056	1.15128	0.307759	0	0	0.165673	0	0	0	0	0	0	0	0	0	0	0	0	0	0	0	0	0.0862633	0	0	0	0	0	adult fat body	4439.84	6096	TTGAGTGCACCGGCTA-6d9f44c6__FCA46_Female_fatbodyGFP_adult_3dcgGAL4LamGFPT_Jasper_sample1,TATTCCAGTGACATCT-6d9f44c6__FCA46_Female_fatbodyGFP_adult_3dcgGAL4LamGFPT_Jasper_sample1,GGTCACGTCGTTGTAG-6d9f44c6__FCA46_Female_fatbodyGFP_adult_3dcgGAL4LamGFPT_Jasper_sample1,TATTTCGAGTCCCTAA-6d9f44c6__FCA46_Female_fatbodyGFP_adult_3dcgGAL4LamGFPT_Jasper_sample1,TCATGCCGTGAGTAAT-6d9f44c6__FCA46_Female_fatbodyGFP_adult_3dcgGAL4LamGFPT_Jasper_sample1,TGGGCGTCAGGTAGTG-6d9f44c6__FCA46_Female_fatbodyGFP_adult_3dcgGAL4LamGFPT_Jasper_sample1,AAAGTCCTCGTAGTCA-6d9f44c6__FCA46_Female_fatbodyGFP_adult_3dcgGAL4LamGFPT_Jasper_sample1,TTGGGCGTCGCACTCT-6d9f44c6__FCA46_Female_fatbodyGFP_adult_3dcgGAL4LamGFPT_Jasper_sample1,CGCATGGTCAGGTAAA-6d9f44c6__FCA46_Female_fatbodyGFP_adult_3dcgGAL4LamGFPT_Jasper_sample1,CTCCGATGTAGTCCTA-6d9f44c6__FCA46_Female_fatbodyGFP_adult_3dcgGAL4LamGFPT_Jasper_sample1,CATTCCGTCAAGTCGT-6d9f44c6__FCA46_Female_fatbodyGFP_adult_3dcgGAL4LamGFPT_Jasper_sample1,TACGTCCGTCAAAGAT-6d9f44c6__FCA46_Female_fatbodyGFP_adult_3dcgGAL4LamGFPT_Jasper_sample1,TTATTGCGTGCGTGCT-6d9f44c6__FCA46_Female_fatbodyGFP_adult_3dcgGAL4LamGFPT_Jasper_sample1,CGGAATTCAACGTATC-6d9f44c6__FCA46_Female_fatbodyGFP_adult_3dcgGAL4LamGFPT_Jasper_sample1,AACCCAACATGGAATA-6d9f44c6__FCA46_Female_fatbodyGFP_adult_3dcgGAL4LamGFPT_Jasper_sample1,AGTGATCGTCCGTACG-6d9f44c6__FCA46_Female_fatbodyGFP_adult_3dcgGAL4LamGFPT_Jasper_sample1,GATGAGGCAATAGGAT-6d9f44c6__FCA46_Female_fatbodyGFP_adult_3dcgGAL4LamGFPT_Jasper_sample1,GATAGAAAGCGCAATG-6d9f44c6__FCA46_Female_fatbodyGFP_adult_3dcgGAL4LamGFPT_Jasper_sample1,CCACACTGTGATTAGA-6d9f44c6__FCA46_Female_fatbodyGFP_adult_3dcgGAL4LamGFPT_Jasper_sample1,ATGAAAGGTTGGATCT-6d9f44c6__FCA46_Female_fatbodyGFP_adult_3dcgGAL4LamGFPT_Jasper_sample1,AGTTAGCAGAGCCCAA-6d9f44c6__FCA46_Female_fatbodyGFP_adult_3dcgGAL4LamGFPT_Jasper_sample1,TTCTAACTCTCTCAAT-6d9f44c6__FCA46_Female_fatbodyGFP_adult_3dcgGAL4LamGFPT_Jasper_sample1,TTGACCCGTTCCGGTG-6d9f44c6__FCA46_Female_fatbodyGFP_adult_3dcgGAL4LamGFPT_Jasper_sample1,CAAGAGGAGCCGAACA-6d9f44c6__FCA46_Female_fatbodyGFP_adult_3dcgGAL4LamGFPT_Jasper_sample1,GCTGAATTCTCCCATG-6d9f44c6__FCA46_Female_fatbodyGFP_adult_3dcgGAL4LamGFPT_Jasper_sample1	adult fat body
692	adult fat body_692	2.33616	1.55532	0.640158	0	0	0	0	0	0	0	0	0	0	0	0	0	0	0	0	0	0	0	0	0	0	0	0	0	adult fat body	5352.48	5834	GAGGCCTAGTGCTCAT-6d9f44c6__FCA46_Female_fatbodyGFP_adult_3dcgGAL4LamGFPT_Jasper_sample1,GAAGGGTTCTACCTTA-6d9f44c6__FCA46_Female_fatbodyGFP_adult_3dcgGAL4LamGFPT_Jasper_sample1,ACCACAAAGTCATACC-6d9f44c6__FCA46_Female_fatbodyGFP_adult_3dcgGAL4LamGFPT_Jasper_sample1,TTGCCTGCACAGCTTA-6d9f44c6__FCA46_Female_fatbodyGFP_adult_3dcgGAL4LamGFPT_Jasper_sample1,GCAGGCTTCTTAGCAG-6d9f44c6__FCA46_Female_fatbodyGFP_adult_3dcgGAL4LamGFPT_Jasper_sample1,CTCCTTTCATGAATCC-6d9f44c6__FCA46_Female_fatbodyGFP_adult_3dcgGAL4LamGFPT_Jasper_sample1,TCCCAGTGTCAAGCCC-6d9f44c6__FCA46_Female_fatbodyGFP_adult_3dcgGAL4LamGFPT_Jasper_sample1,GAGCCTGGTGATATAG-6d9f44c6__FCA46_Female_fatbodyGFP_adult_3dcgGAL4LamGFPT_Jasper_sample1,CAGATACTCACCATAG-6d9f44c6__FCA46_Female_fatbodyGFP_adult_3dcgGAL4LamGFPT_Jasper_sample1,TTCTTGATCTACTCAT-6d9f44c6__FCA46_Female_fatbodyGFP_adult_3dcgGAL4LamGFPT_Jasper_sample1,TGAATGCAGTCCCTAA-6d9f44c6__FCA46_Female_fatbodyGFP_adult_3dcgGAL4LamGFPT_Jasper_sample1,AGCTTCCAGTAATTGG-6d9f44c6__FCA46_Female_fatbodyGFP_adult_3dcgGAL4LamGFPT_Jasper_sample1,AAGAACAGTCCTGTCT-6d9f44c6__FCA46_Female_fatbodyGFP_adult_3dcgGAL4LamGFPT_Jasper_sample1,GACATCAGTGGCTACC-6d9f44c6__FCA46_Female_fatbodyGFP_adult_3dcgGAL4LamGFPT_Jasper_sample1,TATATCCGTCGATTAC-6d9f44c6__FCA46_Female_fatbodyGFP_adult_3dcgGAL4LamGFPT_Jasper_sample1,GATCCCTCATGCGGTC-6d9f44c6__FCA46_Female_fatbodyGFP_adult_3dcgGAL4LamGFPT_Jasper_sample1,AGATCGTGTTCTCTAT-6d9f44c6__FCA46_Female_fatbodyGFP_adult_3dcgGAL4LamGFPT_Jasper_sample1,CGAAGTTTCACCCATC-6d9f44c6__FCA46_Female_fatbodyGFP_adult_3dcgGAL4LamGFPT_Jasper_sample1,ACAACCAAGTTCACTG-6d9f44c6__FCA46_Female_fatbodyGFP_adult_3dcgGAL4LamGFPT_Jasper_sample1,GTGCGTGTCAAGATAG-6d9f44c6__FCA46_Female_fatbodyGFP_adult_3dcgGAL4LamGFPT_Jasper_sample1,TTCTGTAAGCAAACAT-6d9f44c6__FCA46_Female_fatbodyGFP_adult_3dcgGAL4LamGFPT_Jasper_sample1,ACATGCATCGTTAGTG-6d9f44c6__FCA46_Female_fatbodyGFP_adult_3dcgGAL4LamGFPT_Jasper_sample1,AGGTCATAGGTAGTCG-6d9f44c6__FCA46_Female_fatbodyGFP_adult_3dcgGAL4LamGFPT_Jasper_sample1,ACCCTTGTCTGCTTAT-6d9f44c6__FCA46_Female_fatbodyGFP_adult_3dcgGAL4LamGFPT_Jasper_sample1,ACAGAAACAGTGACCC-6d9f44c6__FCA46_Female_fatbodyGFP_adult_3dcgGAL4LamGFPT_Jasper_sample1	adult fat body
693	adult fat body_693	1.60322	1.07919	0.890195	0	0	0.0810705	0	0	0	0	0	0	0	0	0	0.0810705	0	0.0810705	0	0	0	0	0	0.0810705	0	0	0	0	adult fat body	4736.68	5960	TTGATGGCAACTTGCA-a417df9a__FCA45_Male_fatbody_adult_3dcgGAL4LamGFP_Jasper_sample1,TGTGAGTGTGACCGAA-a417df9a__FCA45_Male_fatbody_adult_3dcgGAL4LamGFP_Jasper_sample1,TCACTATAGTCATAGA-a417df9a__FCA45_Male_fatbody_adult_3dcgGAL4LamGFP_Jasper_sample1,CATACAGGTGCCTTCT-a417df9a__FCA45_Male_fatbody_adult_3dcgGAL4LamGFP_Jasper_sample1,AAGCGTTGTTTGAAAG-a417df9a__FCA45_Male_fatbody_adult_3dcgGAL4LamGFP_Jasper_sample1,GAATAGAAGTAGGAAG-a417df9a__FCA45_Male_fatbody_adult_3dcgGAL4LamGFP_Jasper_sample1,TAGCACAGTCTAATCG-a417df9a__FCA45_Male_fatbody_adult_3dcgGAL4LamGFP_Jasper_sample1,AGTCTCCTCAGCGCGT-a417df9a__FCA45_Male_fatbody_adult_3dcgGAL4LamGFP_Jasper_sample1,GTCTAGACAGTGTATC-a417df9a__FCA45_Male_fatbody_adult_3dcgGAL4LamGFP_Jasper_sample1,TTGCATTAGTTCCGTA-a417df9a__FCA45_Male_fatbody_adult_3dcgGAL4LamGFP_Jasper_sample1,ATCACGATCAGTCATG-a417df9a__FCA45_Male_fatbody_adult_3dcgGAL4LamGFP_Jasper_sample1,CAATTTCAGAACGCGT-a417df9a__FCA45_Male_fatbody_adult_3dcgGAL4LamGFP_Jasper_sample1,TCACGGGCACTTGGCG-a417df9a__FCA45_Male_fatbody_adult_3dcgGAL4LamGFP_Jasper_sample1,CTATCTAGTGTAGCAG-a417df9a__FCA45_Male_fatbody_adult_3dcgGAL4LamGFP_Jasper_sample1,GGAATGGTCGTACACA-a417df9a__FCA45_Male_fatbody_adult_3dcgGAL4LamGFP_Jasper_sample1,ACCAAACAGCAGCCCT-a417df9a__FCA45_Male_fatbody_adult_3dcgGAL4LamGFP_Jasper_sample1,ACTGCAAGTTAAGGGC-a417df9a__FCA45_Male_fatbody_adult_3dcgGAL4LamGFP_Jasper_sample1,TTCCGGTTCCGCATAA-a417df9a__FCA45_Male_fatbody_adult_3dcgGAL4LamGFP_Jasper_sample1,TGACAGTCAATACCCA-a417df9a__FCA45_Male_fatbody_adult_3dcgGAL4LamGFP_Jasper_sample1,AGGACGACACGGTGAA-a417df9a__FCA45_Male_fatbody_adult_3dcgGAL4LamGFP_Jasper_sample1,GGAATCTGTACGATTC-a417df9a__FCA45_Male_fatbody_adult_3dcgGAL4LamGFP_Jasper_sample1,GGATGTTTCGGTAACT-a417df9a__FCA45_Male_fatbody_adult_3dcgGAL4LamGFP_Jasper_sample1,TCACGGGTCTGAGGTT-a417df9a__FCA45_Male_fatbody_adult_3dcgGAL4LamGFP_Jasper_sample1,CAGCAGCTCTAAGGAA-a417df9a__FCA45_Male_fatbody_adult_3dcgGAL4LamGFP_Jasper_sample1,AGAAGCGGTTTGGGAG-a417df9a__FCA45_Male_fatbody_adult_3dcgGAL4LamGFP_Jasper_sample1	adult fat body
694	adult fat body_694	1.78589	1.90765	0.632681	0	0	0.104659	0	0	0	0	0	0	0	0	0	0	0	0	0	0	0	0	0	0	0	0	0	0	adult fat body	3625.44	5461	TCACATTCAACCGCTG-6d9f44c6__FCA46_Female_fatbodyGFP_adult_3dcgGAL4LamGFPT_Jasper_sample1,TGCTTGCAGGTGATCG-6d9f44c6__FCA46_Female_fatbodyGFP_adult_3dcgGAL4LamGFPT_Jasper_sample1,ACTATGGAGAGCCGTA-6d9f44c6__FCA46_Female_fatbodyGFP_adult_3dcgGAL4LamGFPT_Jasper_sample1,CGACAGCGTTCGAACT-6d9f44c6__FCA46_Female_fatbodyGFP_adult_3dcgGAL4LamGFPT_Jasper_sample1,GACTCAAGTACTGTTG-6d9f44c6__FCA46_Female_fatbodyGFP_adult_3dcgGAL4LamGFPT_Jasper_sample1,GTTTACTAGCTACGTT-6d9f44c6__FCA46_Female_fatbodyGFP_adult_3dcgGAL4LamGFPT_Jasper_sample1,TAACTTCGTTAAGTCC-6d9f44c6__FCA46_Female_fatbodyGFP_adult_3dcgGAL4LamGFPT_Jasper_sample1,CAGTGCGAGGTGCAGT-6d9f44c6__FCA46_Female_fatbodyGFP_adult_3dcgGAL4LamGFPT_Jasper_sample1,ATTCCCGAGTAAAGCT-6d9f44c6__FCA46_Female_fatbodyGFP_adult_3dcgGAL4LamGFPT_Jasper_sample1,TCAAGCACATGCCGAC-6d9f44c6__FCA46_Female_fatbodyGFP_adult_3dcgGAL4LamGFPT_Jasper_sample1,TTGTGGATCCACAGCG-6d9f44c6__FCA46_Female_fatbodyGFP_adult_3dcgGAL4LamGFPT_Jasper_sample1,ATGGTTGGTTCCATTT-6d9f44c6__FCA46_Female_fatbodyGFP_adult_3dcgGAL4LamGFPT_Jasper_sample1,AGAAGCGCATGCCGAC-6d9f44c6__FCA46_Female_fatbodyGFP_adult_3dcgGAL4LamGFPT_Jasper_sample1,CTTCTAAGTAGTTAGA-6d9f44c6__FCA46_Female_fatbodyGFP_adult_3dcgGAL4LamGFPT_Jasper_sample1,TCGGGTGGTAACTGCT-6d9f44c6__FCA46_Female_fatbodyGFP_adult_3dcgGAL4LamGFPT_Jasper_sample1,GAGACTTCAGTAGTTC-6d9f44c6__FCA46_Female_fatbodyGFP_adult_3dcgGAL4LamGFPT_Jasper_sample1,TGGATGTAGATGAATC-6d9f44c6__FCA46_Female_fatbodyGFP_adult_3dcgGAL4LamGFPT_Jasper_sample1,ATCGGATTCCAGTGCG-6d9f44c6__FCA46_Female_fatbodyGFP_adult_3dcgGAL4LamGFPT_Jasper_sample1,TCTTGCGTCCATCTGC-6d9f44c6__FCA46_Female_fatbodyGFP_adult_3dcgGAL4LamGFPT_Jasper_sample1,CAGCGTGTCTGCGGCA-6d9f44c6__FCA46_Female_fatbodyGFP_adult_3dcgGAL4LamGFPT_Jasper_sample1,TATGTTCAGTTACGGG-6d9f44c6__FCA46_Female_fatbodyGFP_adult_3dcgGAL4LamGFPT_Jasper_sample1,CTGGTCTAGACTAGAT-6d9f44c6__FCA46_Female_fatbodyGFP_adult_3dcgGAL4LamGFPT_Jasper_sample1,ACAAGCTAGGAGGGTG-6d9f44c6__FCA46_Female_fatbodyGFP_adult_3dcgGAL4LamGFPT_Jasper_sample1,TTCCTAAAGACATCCT-6d9f44c6__FCA46_Female_fatbodyGFP_adult_3dcgGAL4LamGFPT_Jasper_sample1,ATCGGCGGTGAATTGA-6d9f44c6__FCA46_Female_fatbodyGFP_adult_3dcgGAL4LamGFPT_Jasper_sample1	adult fat body
695	adult fat body_695	1.81643	1.65754	0.239841	0	0	0.0864978	0	0	0	0	0	0	0	0	0	0	0	0	0	0	0	0	0	0	0	0	0	0	adult fat body	4427.28	5591	ATCTTCATCGCTACAA-6d9f44c6__FCA46_Female_fatbodyGFP_adult_3dcgGAL4LamGFPT_Jasper_sample1,ATTCCATCAGCGTTGC-6d9f44c6__FCA46_Female_fatbodyGFP_adult_3dcgGAL4LamGFPT_Jasper_sample1,ATTTCTGAGGCATGCA-6d9f44c6__FCA46_Female_fatbodyGFP_adult_3dcgGAL4LamGFPT_Jasper_sample1,CAGCCAGGTGACATCT-6d9f44c6__FCA46_Female_fatbodyGFP_adult_3dcgGAL4LamGFPT_Jasper_sample1,GCTTCACAGCACCTGC-6d9f44c6__FCA46_Female_fatbodyGFP_adult_3dcgGAL4LamGFPT_Jasper_sample1,TTACAGGGTACTGACT-6d9f44c6__FCA46_Female_fatbodyGFP_adult_3dcgGAL4LamGFPT_Jasper_sample1,TCCTTTCAGCCAGAGT-6d9f44c6__FCA46_Female_fatbodyGFP_adult_3dcgGAL4LamGFPT_Jasper_sample1,GAAGGGTTCCACCCTA-6d9f44c6__FCA46_Female_fatbodyGFP_adult_3dcgGAL4LamGFPT_Jasper_sample1,GAAGGGTTCCCAGCGA-6d9f44c6__FCA46_Female_fatbodyGFP_adult_3dcgGAL4LamGFPT_Jasper_sample1,TGCGACGAGAAGGGAT-6d9f44c6__FCA46_Female_fatbodyGFP_adult_3dcgGAL4LamGFPT_Jasper_sample1,AGTACTGGTCTCTCTG-6d9f44c6__FCA46_Female_fatbodyGFP_adult_3dcgGAL4LamGFPT_Jasper_sample1,GTTAGTGGTAGGCAGT-6d9f44c6__FCA46_Female_fatbodyGFP_adult_3dcgGAL4LamGFPT_Jasper_sample1,GCACGGTGTACGATTC-6d9f44c6__FCA46_Female_fatbodyGFP_adult_3dcgGAL4LamGFPT_Jasper_sample1,CTGCTCATCTAAGCCA-6d9f44c6__FCA46_Female_fatbodyGFP_adult_3dcgGAL4LamGFPT_Jasper_sample1,CACAGGCCAGGCTATT-6d9f44c6__FCA46_Female_fatbodyGFP_adult_3dcgGAL4LamGFPT_Jasper_sample1,TAGGAGGTCTTTCAGT-6d9f44c6__FCA46_Female_fatbodyGFP_adult_3dcgGAL4LamGFPT_Jasper_sample1,GTTCATTTCCTTATCA-6d9f44c6__FCA46_Female_fatbodyGFP_adult_3dcgGAL4LamGFPT_Jasper_sample1,CGGGACTCACCATAAC-6d9f44c6__FCA46_Female_fatbodyGFP_adult_3dcgGAL4LamGFPT_Jasper_sample1,TGAGGAGTCCTGTAGA-6d9f44c6__FCA46_Female_fatbodyGFP_adult_3dcgGAL4LamGFPT_Jasper_sample1,GATTCTTGTTCCAAAC-6d9f44c6__FCA46_Female_fatbodyGFP_adult_3dcgGAL4LamGFPT_Jasper_sample1,CGAGGAATCGAACGCC-6d9f44c6__FCA46_Female_fatbodyGFP_adult_3dcgGAL4LamGFPT_Jasper_sample1,TCTCCGAAGGAGGCAG-6d9f44c6__FCA46_Female_fatbodyGFP_adult_3dcgGAL4LamGFPT_Jasper_sample1,AATCACGGTGTGGTCC-6d9f44c6__FCA46_Female_fatbodyGFP_adult_3dcgGAL4LamGFPT_Jasper_sample1,TCCATCGCAGACCGCT-6d9f44c6__FCA46_Female_fatbodyGFP_adult_3dcgGAL4LamGFPT_Jasper_sample1,AGGGTCCTCCCTCGTA-6d9f44c6__FCA46_Female_fatbodyGFP_adult_3dcgGAL4LamGFPT_Jasper_sample1	adult fat body
696	adult fat body_696	1.89095	1.44935	0.494257	0	0	0	0	0	0	0	0	0	0	0	0	0	0	0	0	0	0	0	0	0	0	0	0	0	adult fat body	6257.04	6680	ATGGGTTTCATACGAC-6d9f44c6__FCA46_Female_fatbodyGFP_adult_3dcgGAL4LamGFPT_Jasper_sample1,GATGGAGCAACTGGTT-6d9f44c6__FCA46_Female_fatbodyGFP_adult_3dcgGAL4LamGFPT_Jasper_sample1,GACACGCGTTTAGTCG-6d9f44c6__FCA46_Female_fatbodyGFP_adult_3dcgGAL4LamGFPT_Jasper_sample1,AATTCCTTCTTACCGC-6d9f44c6__FCA46_Female_fatbodyGFP_adult_3dcgGAL4LamGFPT_Jasper_sample1,TTGCTGCTCCACACCT-6d9f44c6__FCA46_Female_fatbodyGFP_adult_3dcgGAL4LamGFPT_Jasper_sample1,TGTTTGTGTTTCGTAG-6d9f44c6__FCA46_Female_fatbodyGFP_adult_3dcgGAL4LamGFPT_Jasper_sample1,TCATTGTAGGGTACAC-6d9f44c6__FCA46_Female_fatbodyGFP_adult_3dcgGAL4LamGFPT_Jasper_sample1,ATGAAAGCAAGCGAAC-6d9f44c6__FCA46_Female_fatbodyGFP_adult_3dcgGAL4LamGFPT_Jasper_sample1,GAAATGACAGCTGGTC-6d9f44c6__FCA46_Female_fatbodyGFP_adult_3dcgGAL4LamGFPT_Jasper_sample1,TCGGGTGCACATAGCT-6d9f44c6__FCA46_Female_fatbodyGFP_adult_3dcgGAL4LamGFPT_Jasper_sample1,GGGTGTCGTGATTGGG-6d9f44c6__FCA46_Female_fatbodyGFP_adult_3dcgGAL4LamGFPT_Jasper_sample1,CTATAGGTCTCAGTCC-6d9f44c6__FCA46_Female_fatbodyGFP_adult_3dcgGAL4LamGFPT_Jasper_sample1,GGAGGTAGTCACTTCC-6d9f44c6__FCA46_Female_fatbodyGFP_adult_3dcgGAL4LamGFPT_Jasper_sample1,TCGTCCAAGTAGACCG-6d9f44c6__FCA46_Female_fatbodyGFP_adult_3dcgGAL4LamGFPT_Jasper_sample1,GAGCCTGTCCAAGCAT-6d9f44c6__FCA46_Female_fatbodyGFP_adult_3dcgGAL4LamGFPT_Jasper_sample1,AGTACCACATGAGAAT-6d9f44c6__FCA46_Female_fatbodyGFP_adult_3dcgGAL4LamGFPT_Jasper_sample1,GTAATGCAGGGCTAAC-6d9f44c6__FCA46_Female_fatbodyGFP_adult_3dcgGAL4LamGFPT_Jasper_sample1,GCCGATGCAACCCTAA-6d9f44c6__FCA46_Female_fatbodyGFP_adult_3dcgGAL4LamGFPT_Jasper_sample1,CATTCTACAATGAAAC-6d9f44c6__FCA46_Female_fatbodyGFP_adult_3dcgGAL4LamGFPT_Jasper_sample1,TCCCATGAGCTCGCAC-6d9f44c6__FCA46_Female_fatbodyGFP_adult_3dcgGAL4LamGFPT_Jasper_sample1,CCCATTGAGCATATGA-6d9f44c6__FCA46_Female_fatbodyGFP_adult_3dcgGAL4LamGFPT_Jasper_sample1,TCTTTGAAGGCTGTAG-6d9f44c6__FCA46_Female_fatbodyGFP_adult_3dcgGAL4LamGFPT_Jasper_sample1,TAGACTGAGGAAACGA-6d9f44c6__FCA46_Female_fatbodyGFP_adult_3dcgGAL4LamGFPT_Jasper_sample1,CTCCCAAGTGAATATG-6d9f44c6__FCA46_Female_fatbodyGFP_adult_3dcgGAL4LamGFPT_Jasper_sample1,GCCAGGTTCCGTATGA-6d9f44c6__FCA46_Female_fatbodyGFP_adult_3dcgGAL4LamGFPT_Jasper_sample1	adult fat body
697	adult fat body_697	1.3795	1.12827	0.47242	0	0	0.045405	0	0	0	0	0	0	0	0	0	0	0	0	0	0	0	0	0	0.045405	0.045405	0	0	0	adult fat body	8611.12	7285	CTGGACGTCTTGCAAG-a417df9a__FCA45_Male_fatbody_adult_3dcgGAL4LamGFP_Jasper_sample1,TAGACCAGTGGTCTTA-a417df9a__FCA45_Male_fatbody_adult_3dcgGAL4LamGFP_Jasper_sample1,GGAGATGGTGTACATC-a417df9a__FCA45_Male_fatbody_adult_3dcgGAL4LamGFP_Jasper_sample1,CCTAAGAAGTGGAAGA-a417df9a__FCA45_Male_fatbody_adult_3dcgGAL4LamGFP_Jasper_sample1,GATTCGAGTTACGGAG-a417df9a__FCA45_Male_fatbody_adult_3dcgGAL4LamGFP_Jasper_sample1,GGTGATTTCTCAATCT-a417df9a__FCA45_Male_fatbody_adult_3dcgGAL4LamGFP_Jasper_sample1,TCCTGCATCTCCGAGG-a417df9a__FCA45_Male_fatbody_adult_3dcgGAL4LamGFP_Jasper_sample1,GGTTCTCAGTCACACT-a417df9a__FCA45_Male_fatbody_adult_3dcgGAL4LamGFP_Jasper_sample1,AAAGGTACAATCGCAT-a417df9a__FCA45_Male_fatbody_adult_3dcgGAL4LamGFP_Jasper_sample1,AATAGAGAGAGTGAAG-a417df9a__FCA45_Male_fatbody_adult_3dcgGAL4LamGFP_Jasper_sample1,ATGATCGTCCATAAGC-a417df9a__FCA45_Male_fatbody_adult_3dcgGAL4LamGFP_Jasper_sample1,CATGCTCAGCATACTC-a417df9a__FCA45_Male_fatbody_adult_3dcgGAL4LamGFP_Jasper_sample1,CTGTAGAGTCGCGTCA-a417df9a__FCA45_Male_fatbody_adult_3dcgGAL4LamGFP_Jasper_sample1,GTTACAGGTCGATTTG-a417df9a__FCA45_Male_fatbody_adult_3dcgGAL4LamGFP_Jasper_sample1,TTGTTTGAGAAGGATG-a417df9a__FCA45_Male_fatbody_adult_3dcgGAL4LamGFP_Jasper_sample1,GGACGTCTCGTAGGAG-a417df9a__FCA45_Male_fatbody_adult_3dcgGAL4LamGFP_Jasper_sample1,TTTCACAAGTAGTCCT-a417df9a__FCA45_Male_fatbody_adult_3dcgGAL4LamGFP_Jasper_sample1,TGTTCATCACAAACGG-a417df9a__FCA45_Male_fatbody_adult_3dcgGAL4LamGFP_Jasper_sample1,CAGATTGTCAGCTGTA-a417df9a__FCA45_Male_fatbody_adult_3dcgGAL4LamGFP_Jasper_sample1,ACGTAACGTCGAGATG-a417df9a__FCA45_Male_fatbody_adult_3dcgGAL4LamGFP_Jasper_sample1,CCTGTTGCAAGAGTTA-a417df9a__FCA45_Male_fatbody_adult_3dcgGAL4LamGFP_Jasper_sample1,GCTTCACGTAATGTGA-a417df9a__FCA45_Male_fatbody_adult_3dcgGAL4LamGFP_Jasper_sample1,GCCATGGCATAAGCAA-a417df9a__FCA45_Male_fatbody_adult_3dcgGAL4LamGFP_Jasper_sample1,TGGAACTGTCGTTATG-a417df9a__FCA45_Male_fatbody_adult_3dcgGAL4LamGFP_Jasper_sample1,AGACACTTCTGAGGTT-a417df9a__FCA45_Male_fatbody_adult_3dcgGAL4LamGFP_Jasper_sample1	adult fat body
698	adult fat body_698	1.94572	1.54575	0.207598	0	0.109176	0	0	0	0.207598	0	0	0	0	0	0	0.207598	0	0	0.109176	0	0	0	0	0	0.109176	0	0	0	adult fat body	3467.44	5897	AGTACTGAGCATCAGG-a417df9a__FCA45_Male_fatbody_adult_3dcgGAL4LamGFP_Jasper_sample1,AGTAGTCGTCGCTTGG-a417df9a__FCA45_Male_fatbody_adult_3dcgGAL4LamGFP_Jasper_sample1,CATTTCATCTGGTGCG-a417df9a__FCA45_Male_fatbody_adult_3dcgGAL4LamGFP_Jasper_sample1,CATCGGGAGTTCCGTA-a417df9a__FCA45_Male_fatbody_adult_3dcgGAL4LamGFP_Jasper_sample1,TCTACCGGTATCGAGG-a417df9a__FCA45_Male_fatbody_adult_3dcgGAL4LamGFP_Jasper_sample1,TCATTGTGTGCTCGTG-a417df9a__FCA45_Male_fatbody_adult_3dcgGAL4LamGFP_Jasper_sample1,TTTATGCCATATCTCT-a417df9a__FCA45_Male_fatbody_adult_3dcgGAL4LamGFP_Jasper_sample1,CAGGCCATCCGTATAG-a417df9a__FCA45_Male_fatbody_adult_3dcgGAL4LamGFP_Jasper_sample1,GGTTAACAGGGCAAGG-a417df9a__FCA45_Male_fatbody_adult_3dcgGAL4LamGFP_Jasper_sample1,TGTACAGTCCGATAGT-a417df9a__FCA45_Male_fatbody_adult_3dcgGAL4LamGFP_Jasper_sample1,CTTACCGGTGGTAATA-a417df9a__FCA45_Male_fatbody_adult_3dcgGAL4LamGFP_Jasper_sample1,GCCATTCTCTAAGAAG-a417df9a__FCA45_Male_fatbody_adult_3dcgGAL4LamGFP_Jasper_sample1,CAGTGCGCAGACCCGT-a417df9a__FCA45_Male_fatbody_adult_3dcgGAL4LamGFP_Jasper_sample1,GGCAGTCTCATAAGGA-a417df9a__FCA45_Male_fatbody_adult_3dcgGAL4LamGFP_Jasper_sample1,TTCGATTGTACCCACG-a417df9a__FCA45_Male_fatbody_adult_3dcgGAL4LamGFP_Jasper_sample1,GATAGAACACAGCTGC-a417df9a__FCA45_Male_fatbody_adult_3dcgGAL4LamGFP_Jasper_sample1,CAGCAGCAGCGGTAGT-a417df9a__FCA45_Male_fatbody_adult_3dcgGAL4LamGFP_Jasper_sample1,GGCTGTGGTTCTCGCT-a417df9a__FCA45_Male_fatbody_adult_3dcgGAL4LamGFP_Jasper_sample1,TTACGTTTCCTCGCAT-a417df9a__FCA45_Male_fatbody_adult_3dcgGAL4LamGFP_Jasper_sample1,TACATTCCAGACCAAG-a417df9a__FCA45_Male_fatbody_adult_3dcgGAL4LamGFP_Jasper_sample1,GATTGGTCATGTTTGG-a417df9a__FCA45_Male_fatbody_adult_3dcgGAL4LamGFP_Jasper_sample1,CCGGGTACATCGCCTT-a417df9a__FCA45_Male_fatbody_adult_3dcgGAL4LamGFP_Jasper_sample1,CCCGGAACACGAGGTA-a417df9a__FCA45_Male_fatbody_adult_3dcgGAL4LamGFP_Jasper_sample1,GCAACATTCCTCATAT-a417df9a__FCA45_Male_fatbody_adult_3dcgGAL4LamGFP_Jasper_sample1,AGGGTCCTCATGAGAA-a417df9a__FCA45_Male_fatbody_adult_3dcgGAL4LamGFP_Jasper_sample1	adult fat body
699	adult fat body_699	1.62213	1.01773	0.843793	0	0	0	0	0	0	0	0	0	0	0	0	0	0	0.0846579	0	0	0	0	0	0	0	0	0	0	adult fat body	4527.72	6509	ATGTCCCCATGTAACC-a417df9a__FCA45_Male_fatbody_adult_3dcgGAL4LamGFP_Jasper_sample1,AGATCGTGTCGAACGA-a417df9a__FCA45_Male_fatbody_adult_3dcgGAL4LamGFP_Jasper_sample1,TCGACGGGTCCAGCAC-a417df9a__FCA45_Male_fatbody_adult_3dcgGAL4LamGFP_Jasper_sample1,CGCCATTTCACCTTAT-a417df9a__FCA45_Male_fatbody_adult_3dcgGAL4LamGFP_Jasper_sample1,TCATGAGGTGTCTCCT-a417df9a__FCA45_Male_fatbody_adult_3dcgGAL4LamGFP_Jasper_sample1,GCATTAGTCTCAGAAC-a417df9a__FCA45_Male_fatbody_adult_3dcgGAL4LamGFP_Jasper_sample1,GCTGGGTCACCGGCTA-a417df9a__FCA45_Male_fatbody_adult_3dcgGAL4LamGFP_Jasper_sample1,ACTTTCAGTGAGGCAT-a417df9a__FCA45_Male_fatbody_adult_3dcgGAL4LamGFP_Jasper_sample1,AAGACTCTCAGACCCG-a417df9a__FCA45_Male_fatbody_adult_3dcgGAL4LamGFP_Jasper_sample1,CTGTATTAGGCCCAAA-a417df9a__FCA45_Male_fatbody_adult_3dcgGAL4LamGFP_Jasper_sample1,TCGGGCAAGGCATCGA-a417df9a__FCA45_Male_fatbody_adult_3dcgGAL4LamGFP_Jasper_sample1,GACTCAATCTTGCAGA-a417df9a__FCA45_Male_fatbody_adult_3dcgGAL4LamGFP_Jasper_sample1,CTACCTGGTGGATGAC-a417df9a__FCA45_Male_fatbody_adult_3dcgGAL4LamGFP_Jasper_sample1,CATCGTCAGGTACCTT-a417df9a__FCA45_Male_fatbody_adult_3dcgGAL4LamGFP_Jasper_sample1,GTCTTTACAATTTCTC-a417df9a__FCA45_Male_fatbody_adult_3dcgGAL4LamGFP_Jasper_sample1,CGTTGGGAGCATGGGT-a417df9a__FCA45_Male_fatbody_adult_3dcgGAL4LamGFP_Jasper_sample1,CTGCATCGTCCAGTTA-a417df9a__FCA45_Male_fatbody_adult_3dcgGAL4LamGFP_Jasper_sample1,ATGGAGGGTTTACTTC-a417df9a__FCA45_Male_fatbody_adult_3dcgGAL4LamGFP_Jasper_sample1,TGGTAGTTCCAACTGA-a417df9a__FCA45_Male_fatbody_adult_3dcgGAL4LamGFP_Jasper_sample1,GATGTTGAGACGTCCC-a417df9a__FCA45_Male_fatbody_adult_3dcgGAL4LamGFP_Jasper_sample1,ACACGCGAGAAGGCTC-a417df9a__FCA45_Male_fatbody_adult_3dcgGAL4LamGFP_Jasper_sample1,TGATCTTTCTGAATCG-a417df9a__FCA45_Male_fatbody_adult_3dcgGAL4LamGFP_Jasper_sample1,TTCTGTAGTTAAACCC-a417df9a__FCA45_Male_fatbody_adult_3dcgGAL4LamGFP_Jasper_sample1,CGTGAATGTGACCTGC-a417df9a__FCA45_Male_fatbody_adult_3dcgGAL4LamGFP_Jasper_sample1,CGCCATTCAGAGGCAT-a417df9a__FCA45_Male_fatbody_adult_3dcgGAL4LamGFP_Jasper_sample1	adult fat body
700	adult fat body_700	1.5351	1.38488	0.395799	0	0	0.0778203	0	0	0	0	0	0	0	0	0	0	0	0	0	0	0	0	0	0	0	0	0	0	adult fat body	4942.64	5391	TTCCGTGTCAACTACG-6d9f44c6__FCA46_Female_fatbodyGFP_adult_3dcgGAL4LamGFPT_Jasper_sample1,GTTGTAGCACTCAAGT-6d9f44c6__FCA46_Female_fatbodyGFP_adult_3dcgGAL4LamGFPT_Jasper_sample1,GTGGGAATCTAGTCAG-6d9f44c6__FCA46_Female_fatbodyGFP_adult_3dcgGAL4LamGFPT_Jasper_sample1,TCTCACGGTTATTCTC-6d9f44c6__FCA46_Female_fatbodyGFP_adult_3dcgGAL4LamGFPT_Jasper_sample1,AATCGTGCACTTGGGC-6d9f44c6__FCA46_Female_fatbodyGFP_adult_3dcgGAL4LamGFPT_Jasper_sample1,ACCCTTGGTTCTTGTT-6d9f44c6__FCA46_Female_fatbodyGFP_adult_3dcgGAL4LamGFPT_Jasper_sample1,ACTTCGCGTCATCGCG-6d9f44c6__FCA46_Female_fatbodyGFP_adult_3dcgGAL4LamGFPT_Jasper_sample1,AGTGATCCATGAGGGT-6d9f44c6__FCA46_Female_fatbodyGFP_adult_3dcgGAL4LamGFPT_Jasper_sample1,GTCTCACCAGGACTTT-6d9f44c6__FCA46_Female_fatbodyGFP_adult_3dcgGAL4LamGFPT_Jasper_sample1,GACATCAGTGGCTACC-6d9f44c6__FCA46_Female_fatbodyGFP_adult_3dcgGAL4LamGFPT_Jasper_sample1,CTTCCGACACACGGTC-6d9f44c6__FCA46_Female_fatbodyGFP_adult_3dcgGAL4LamGFPT_Jasper_sample1,ATGTCCCCACACCAGC-6d9f44c6__FCA46_Female_fatbodyGFP_adult_3dcgGAL4LamGFPT_Jasper_sample1,GTTAGTGAGCTGCCTG-6d9f44c6__FCA46_Female_fatbodyGFP_adult_3dcgGAL4LamGFPT_Jasper_sample1,CCTCAACCAAACGTGG-6d9f44c6__FCA46_Female_fatbodyGFP_adult_3dcgGAL4LamGFPT_Jasper_sample1,AAAGGGCTCTATACTC-6d9f44c6__FCA46_Female_fatbodyGFP_adult_3dcgGAL4LamGFPT_Jasper_sample1,CTTAGGATCGTTCGCT-6d9f44c6__FCA46_Female_fatbodyGFP_adult_3dcgGAL4LamGFPT_Jasper_sample1,GAAGGACAGGCGAACT-6d9f44c6__FCA46_Female_fatbodyGFP_adult_3dcgGAL4LamGFPT_Jasper_sample1,TCCTTTCAGGAAACGA-6d9f44c6__FCA46_Female_fatbodyGFP_adult_3dcgGAL4LamGFPT_Jasper_sample1,GGGCTACTCGCTGCGA-6d9f44c6__FCA46_Female_fatbodyGFP_adult_3dcgGAL4LamGFPT_Jasper_sample1,TGGCGTGCACTAGTAC-6d9f44c6__FCA46_Female_fatbodyGFP_adult_3dcgGAL4LamGFPT_Jasper_sample1,GTAACACCACATATGC-6d9f44c6__FCA46_Female_fatbodyGFP_adult_3dcgGAL4LamGFPT_Jasper_sample1,ACGTTCCGTATCGCAT-6d9f44c6__FCA46_Female_fatbodyGFP_adult_3dcgGAL4LamGFPT_Jasper_sample1,GCAACATAGGCATCTT-6d9f44c6__FCA46_Female_fatbodyGFP_adult_3dcgGAL4LamGFPT_Jasper_sample1,CATGAGTGTAGCTTTG-6d9f44c6__FCA46_Female_fatbodyGFP_adult_3dcgGAL4LamGFPT_Jasper_sample1,AGAAGCGTCTAGCCTC-6d9f44c6__FCA46_Female_fatbodyGFP_adult_3dcgGAL4LamGFPT_Jasper_sample1	adult fat body
701	adult fat body_701	1.15362	0.946985	1.05563	0	0	0	0	0	0	0	0	0	0	0	0	0	0	0.0940551	0	0	0	0	0	0	0	0	0	0	adult fat body	4055.96	6196	ATAGACCGTCTACAAC-a417df9a__FCA45_Male_fatbody_adult_3dcgGAL4LamGFP_Jasper_sample1,GCTACAATCTTAGGAC-a417df9a__FCA45_Male_fatbody_adult_3dcgGAL4LamGFP_Jasper_sample1,GGGTCACTCGGTGTAT-a417df9a__FCA45_Male_fatbody_adult_3dcgGAL4LamGFP_Jasper_sample1,TTGTGTTTCGACGATT-a417df9a__FCA45_Male_fatbody_adult_3dcgGAL4LamGFP_Jasper_sample1,TTTGTTGGTAAGGAGA-a417df9a__FCA45_Male_fatbody_adult_3dcgGAL4LamGFP_Jasper_sample1,TCATTGTTCGACACTA-a417df9a__FCA45_Male_fatbody_adult_3dcgGAL4LamGFP_Jasper_sample1,CTGATCCTCAGGACGA-a417df9a__FCA45_Male_fatbody_adult_3dcgGAL4LamGFP_Jasper_sample1,GCGTGCACATGTACGT-a417df9a__FCA45_Male_fatbody_adult_3dcgGAL4LamGFP_Jasper_sample1,TACAGGTTCTTAGCCC-a417df9a__FCA45_Male_fatbody_adult_3dcgGAL4LamGFP_Jasper_sample1,TCTTGCGAGGTGCTTT-a417df9a__FCA45_Male_fatbody_adult_3dcgGAL4LamGFP_Jasper_sample1,CCTCCTCGTGATGTAA-a417df9a__FCA45_Male_fatbody_adult_3dcgGAL4LamGFP_Jasper_sample1,AAGAACATCCCAACTC-a417df9a__FCA45_Male_fatbody_adult_3dcgGAL4LamGFP_Jasper_sample1,AGCGCCACAACTCCCT-a417df9a__FCA45_Male_fatbody_adult_3dcgGAL4LamGFP_Jasper_sample1,GGGATGACATGGCCAC-a417df9a__FCA45_Male_fatbody_adult_3dcgGAL4LamGFP_Jasper_sample1,TTTACCAAGTACCGGA-a417df9a__FCA45_Male_fatbody_adult_3dcgGAL4LamGFP_Jasper_sample1,TGTTCATAGACCAGCA-a417df9a__FCA45_Male_fatbody_adult_3dcgGAL4LamGFP_Jasper_sample1,CATGCGGGTGTGCTTA-a417df9a__FCA45_Male_fatbody_adult_3dcgGAL4LamGFP_Jasper_sample1,CGATGCGAGTTTGCTG-a417df9a__FCA45_Male_fatbody_adult_3dcgGAL4LamGFP_Jasper_sample1,CCGTTCAGTTCATCGA-a417df9a__FCA45_Male_fatbody_adult_3dcgGAL4LamGFP_Jasper_sample1,TGAGGGAGTAACGCGA-a417df9a__FCA45_Male_fatbody_adult_3dcgGAL4LamGFP_Jasper_sample1,TGACAGTGTCCCTCAT-a417df9a__FCA45_Male_fatbody_adult_3dcgGAL4LamGFP_Jasper_sample1,TAGGGTTTCAGGGTAG-a417df9a__FCA45_Male_fatbody_adult_3dcgGAL4LamGFP_Jasper_sample1,AATGGCTAGGGAGGAC-a417df9a__FCA45_Male_fatbody_adult_3dcgGAL4LamGFP_Jasper_sample1,AAGATAGTCGTGGGAA-a417df9a__FCA45_Male_fatbody_adult_3dcgGAL4LamGFP_Jasper_sample1,ATCCATTGTTGGTAGG-a417df9a__FCA45_Male_fatbody_adult_3dcgGAL4LamGFP_Jasper_sample1	adult fat body
702	adult fat body_702	1.65563	1.39277	0.837794	0	0	0	0	0	0	0	0	0	0	0	0	0	0	0	0	0	0	0	0	0	0	0	0	0	adult fat body	3965.64	5275	GTGACGCTCCGATTAG-6d9f44c6__FCA46_Female_fatbodyGFP_adult_3dcgGAL4LamGFPT_Jasper_sample1,CCTCTAGCACACACGC-6d9f44c6__FCA46_Female_fatbodyGFP_adult_3dcgGAL4LamGFPT_Jasper_sample1,CCCTCTCGTTGTGCAT-6d9f44c6__FCA46_Female_fatbodyGFP_adult_3dcgGAL4LamGFPT_Jasper_sample1,CAGATACTCGTGAGAG-6d9f44c6__FCA46_Female_fatbodyGFP_adult_3dcgGAL4LamGFPT_Jasper_sample1,CATTCCGAGGCTTTCA-6d9f44c6__FCA46_Female_fatbodyGFP_adult_3dcgGAL4LamGFPT_Jasper_sample1,CTCCATGAGAAACTGT-6d9f44c6__FCA46_Female_fatbodyGFP_adult_3dcgGAL4LamGFPT_Jasper_sample1,CAGATACCAACGGCTC-6d9f44c6__FCA46_Female_fatbodyGFP_adult_3dcgGAL4LamGFPT_Jasper_sample1,TACTTCAGTCGGCCTA-6d9f44c6__FCA46_Female_fatbodyGFP_adult_3dcgGAL4LamGFPT_Jasper_sample1,TATCCTATCGCACGAC-6d9f44c6__FCA46_Female_fatbodyGFP_adult_3dcgGAL4LamGFPT_Jasper_sample1,CATGCCTAGAGATTCA-6d9f44c6__FCA46_Female_fatbodyGFP_adult_3dcgGAL4LamGFPT_Jasper_sample1,GATGTTGTCATGTCTT-6d9f44c6__FCA46_Female_fatbodyGFP_adult_3dcgGAL4LamGFPT_Jasper_sample1,CGAGTTACAGCTTCGG-6d9f44c6__FCA46_Female_fatbodyGFP_adult_3dcgGAL4LamGFPT_Jasper_sample1,CTCAATTTCGGAGCAA-6d9f44c6__FCA46_Female_fatbodyGFP_adult_3dcgGAL4LamGFPT_Jasper_sample1,AATCGTGTCTCATGGA-6d9f44c6__FCA46_Female_fatbodyGFP_adult_3dcgGAL4LamGFPT_Jasper_sample1,AAAGGGCTCTTTCGAT-6d9f44c6__FCA46_Female_fatbodyGFP_adult_3dcgGAL4LamGFPT_Jasper_sample1,ATTCTTGTCGACGAGA-6d9f44c6__FCA46_Female_fatbodyGFP_adult_3dcgGAL4LamGFPT_Jasper_sample1,CAAGAGGGTGGACCTC-6d9f44c6__FCA46_Female_fatbodyGFP_adult_3dcgGAL4LamGFPT_Jasper_sample1,ATTCATCTCAAGCTGT-6d9f44c6__FCA46_Female_fatbodyGFP_adult_3dcgGAL4LamGFPT_Jasper_sample1,GGGTTTAAGAGGTTTA-6d9f44c6__FCA46_Female_fatbodyGFP_adult_3dcgGAL4LamGFPT_Jasper_sample1,CTTACCGAGTTCCTGA-6d9f44c6__FCA46_Female_fatbodyGFP_adult_3dcgGAL4LamGFPT_Jasper_sample1,GTTACCCGTGGTTTAC-6d9f44c6__FCA46_Female_fatbodyGFP_adult_3dcgGAL4LamGFPT_Jasper_sample1,TCGGGACCAATCGCGC-6d9f44c6__FCA46_Female_fatbodyGFP_adult_3dcgGAL4LamGFPT_Jasper_sample1,GAGACTTGTCCAGGTC-6d9f44c6__FCA46_Female_fatbodyGFP_adult_3dcgGAL4LamGFPT_Jasper_sample1,AGTTCCCGTCGTACTA-6d9f44c6__FCA46_Female_fatbodyGFP_adult_3dcgGAL4LamGFPT_Jasper_sample1,CTTCCGACATACAGCT-6d9f44c6__FCA46_Female_fatbodyGFP_adult_3dcgGAL4LamGFPT_Jasper_sample1	adult fat body
703	adult fat body_703	1.351	0.713176	0.281521	0	0	0	0	0	0	0	0	0	0	0	0	0.0630018	0	0	0	0	0	0	0	0	0	0	0	0	adult fat body	6151.12	5974	TACGGTAGTGGATACG-a417df9a__FCA45_Male_fatbody_adult_3dcgGAL4LamGFP_Jasper_sample1,GAAATGAAGGGATCAC-a417df9a__FCA45_Male_fatbody_adult_3dcgGAL4LamGFP_Jasper_sample1,GCGGAAACAGAACTAA-a417df9a__FCA45_Male_fatbody_adult_3dcgGAL4LamGFP_Jasper_sample1,AATCGTGAGCTGTCCG-a417df9a__FCA45_Male_fatbody_adult_3dcgGAL4LamGFP_Jasper_sample1,TGACTCCGTACGACTT-a417df9a__FCA45_Male_fatbody_adult_3dcgGAL4LamGFP_Jasper_sample1,GCTTCACCAAAGACTA-a417df9a__FCA45_Male_fatbody_adult_3dcgGAL4LamGFP_Jasper_sample1,CTAACTTCAGGTTACT-a417df9a__FCA45_Male_fatbody_adult_3dcgGAL4LamGFP_Jasper_sample1,ACTTTGTGTCACAGTT-a417df9a__FCA45_Male_fatbody_adult_3dcgGAL4LamGFP_Jasper_sample1,ATCGATGCAGAGATTA-a417df9a__FCA45_Male_fatbody_adult_3dcgGAL4LamGFP_Jasper_sample1,GAAGTAAAGGTTCACT-a417df9a__FCA45_Male_fatbody_adult_3dcgGAL4LamGFP_Jasper_sample1,GTCATTTAGCCGAACA-a417df9a__FCA45_Male_fatbody_adult_3dcgGAL4LamGFP_Jasper_sample1,GAGCTGCTCATTGCTT-a417df9a__FCA45_Male_fatbody_adult_3dcgGAL4LamGFP_Jasper_sample1,ACTGTGACAATGTCAC-a417df9a__FCA45_Male_fatbody_adult_3dcgGAL4LamGFP_Jasper_sample1,CTGCAGGAGAAATCCA-a417df9a__FCA45_Male_fatbody_adult_3dcgGAL4LamGFP_Jasper_sample1,ACAAAGACAGCGCTTG-a417df9a__FCA45_Male_fatbody_adult_3dcgGAL4LamGFP_Jasper_sample1,AGAAGCGGTATGTCCA-a417df9a__FCA45_Male_fatbody_adult_3dcgGAL4LamGFP_Jasper_sample1,CTGAGCGGTTAGAGTA-a417df9a__FCA45_Male_fatbody_adult_3dcgGAL4LamGFP_Jasper_sample1,GGGTAGAAGCGACAGT-a417df9a__FCA45_Male_fatbody_adult_3dcgGAL4LamGFP_Jasper_sample1,AATCGACGTTGCATTG-a417df9a__FCA45_Male_fatbody_adult_3dcgGAL4LamGFP_Jasper_sample1,AATGACCAGTGACACG-a417df9a__FCA45_Male_fatbody_adult_3dcgGAL4LamGFP_Jasper_sample1,CGTTGGGGTGTGTCCG-a417df9a__FCA45_Male_fatbody_adult_3dcgGAL4LamGFP_Jasper_sample1,TTGTTTGTCGGAGCAA-a417df9a__FCA45_Male_fatbody_adult_3dcgGAL4LamGFP_Jasper_sample1,TATTTCGCAAGTCCCG-a417df9a__FCA45_Male_fatbody_adult_3dcgGAL4LamGFP_Jasper_sample1,AAAGAACCATGGCCCA-a417df9a__FCA45_Male_fatbody_adult_3dcgGAL4LamGFP_Jasper_sample1,CCACACTTCCAGTACA-a417df9a__FCA45_Male_fatbody_adult_3dcgGAL4LamGFP_Jasper_sample1	adult fat body
704	adult fat body_704	1.93764	1.54824	0.621226	0	0	0	0	0	0	0	0	0	0	0	0	0.0826124	0	0	0	0	0	0	0	0	0	0	0	0	adult fat body	4644.64	6055	TCTGTCGCACTTCTCG-a417df9a__FCA45_Male_fatbody_adult_3dcgGAL4LamGFP_Jasper_sample1,CTCCGATGTTTCGTAG-a417df9a__FCA45_Male_fatbody_adult_3dcgGAL4LamGFP_Jasper_sample1,GAATAGAAGATTCGCT-a417df9a__FCA45_Male_fatbody_adult_3dcgGAL4LamGFP_Jasper_sample1,CTCTCAGCACTCCCTA-a417df9a__FCA45_Male_fatbody_adult_3dcgGAL4LamGFP_Jasper_sample1,GTCGTTCAGGCACTCC-a417df9a__FCA45_Male_fatbody_adult_3dcgGAL4LamGFP_Jasper_sample1,TGTTGGACAGTAACAA-a417df9a__FCA45_Male_fatbody_adult_3dcgGAL4LamGFP_Jasper_sample1,CATAGACAGTGAGGCT-a417df9a__FCA45_Male_fatbody_adult_3dcgGAL4LamGFP_Jasper_sample1,TGGAGAGCACTATGTG-a417df9a__FCA45_Male_fatbody_adult_3dcgGAL4LamGFP_Jasper_sample1,CTACAGATCGATTGGT-a417df9a__FCA45_Male_fatbody_adult_3dcgGAL4LamGFP_Jasper_sample1,AGTACTGGTCGCGGTT-a417df9a__FCA45_Male_fatbody_adult_3dcgGAL4LamGFP_Jasper_sample1,GCCATTCCACATATGC-a417df9a__FCA45_Male_fatbody_adult_3dcgGAL4LamGFP_Jasper_sample1,TTGAACGCATACAGGG-a417df9a__FCA45_Male_fatbody_adult_3dcgGAL4LamGFP_Jasper_sample1,GTCGTAAGTGTTTGCA-a417df9a__FCA45_Male_fatbody_adult_3dcgGAL4LamGFP_Jasper_sample1,CAGGGCTCAGCAGTGA-a417df9a__FCA45_Male_fatbody_adult_3dcgGAL4LamGFP_Jasper_sample1,CTAGGTACAGAGGAAA-a417df9a__FCA45_Male_fatbody_adult_3dcgGAL4LamGFP_Jasper_sample1,ACATGCATCAAGATAG-a417df9a__FCA45_Male_fatbody_adult_3dcgGAL4LamGFP_Jasper_sample1,GTTACAGCAGAGCCCT-a417df9a__FCA45_Male_fatbody_adult_3dcgGAL4LamGFP_Jasper_sample1,TTACGCCTCGCAATGT-a417df9a__FCA45_Male_fatbody_adult_3dcgGAL4LamGFP_Jasper_sample1,ACCTGTCGTTCTCGCT-a417df9a__FCA45_Male_fatbody_adult_3dcgGAL4LamGFP_Jasper_sample1,GATCCCTTCGAAACAA-a417df9a__FCA45_Male_fatbody_adult_3dcgGAL4LamGFP_Jasper_sample1,AGAACCTAGGGTACAC-a417df9a__FCA45_Male_fatbody_adult_3dcgGAL4LamGFP_Jasper_sample1,ATGACCAAGATTGCGG-a417df9a__FCA45_Male_fatbody_adult_3dcgGAL4LamGFP_Jasper_sample1,CCAATGACATTGAAAG-a417df9a__FCA45_Male_fatbody_adult_3dcgGAL4LamGFP_Jasper_sample1,GAGTCATAGACAACTA-a417df9a__FCA45_Male_fatbody_adult_3dcgGAL4LamGFP_Jasper_sample1,ATCGCCTTCCTCTAGC-a417df9a__FCA45_Male_fatbody_adult_3dcgGAL4LamGFP_Jasper_sample1	adult fat body
705	adult fat body_705	2.04542	1.53453	0.492774	0	0	0.167172	0	0	0	0	0	0	0	0	0	0	0	0	0	0	0	0	0	0	0	0	0	0	adult fat body	4396.64	5865	ATCACAGGTCTGCATA-6d9f44c6__FCA46_Female_fatbodyGFP_adult_3dcgGAL4LamGFPT_Jasper_sample1,TCCATGCGTTGGGACA-6d9f44c6__FCA46_Female_fatbodyGFP_adult_3dcgGAL4LamGFPT_Jasper_sample1,GCTACCTAGTTTGCTG-6d9f44c6__FCA46_Female_fatbodyGFP_adult_3dcgGAL4LamGFPT_Jasper_sample1,GCTCAAAAGGAAGAAC-6d9f44c6__FCA46_Female_fatbodyGFP_adult_3dcgGAL4LamGFPT_Jasper_sample1,AAGACAAAGAGCCTGA-6d9f44c6__FCA46_Female_fatbodyGFP_adult_3dcgGAL4LamGFPT_Jasper_sample1,TTCCGGTGTAAGTAGT-6d9f44c6__FCA46_Female_fatbodyGFP_adult_3dcgGAL4LamGFPT_Jasper_sample1,CGATCGGAGATGCAGC-6d9f44c6__FCA46_Female_fatbodyGFP_adult_3dcgGAL4LamGFPT_Jasper_sample1,AAACGCTCAGCTGAGA-6d9f44c6__FCA46_Female_fatbodyGFP_adult_3dcgGAL4LamGFPT_Jasper_sample1,GACAGCCGTCGTCGGT-6d9f44c6__FCA46_Female_fatbodyGFP_adult_3dcgGAL4LamGFPT_Jasper_sample1,TTGCGTCTCACTACTT-6d9f44c6__FCA46_Female_fatbodyGFP_adult_3dcgGAL4LamGFPT_Jasper_sample1,TCAAGTGTCGGTTAGT-6d9f44c6__FCA46_Female_fatbodyGFP_adult_3dcgGAL4LamGFPT_Jasper_sample1,CAGTTAGGTACCTAGT-6d9f44c6__FCA46_Female_fatbodyGFP_adult_3dcgGAL4LamGFPT_Jasper_sample1,TGCGACGCAAGGTCGA-6d9f44c6__FCA46_Female_fatbodyGFP_adult_3dcgGAL4LamGFPT_Jasper_sample1,CCCTAACTCATTATCC-6d9f44c6__FCA46_Female_fatbodyGFP_adult_3dcgGAL4LamGFPT_Jasper_sample1,AGTGTTGAGAGGATCC-6d9f44c6__FCA46_Female_fatbodyGFP_adult_3dcgGAL4LamGFPT_Jasper_sample1,ATTCTTGGTATTAAGG-6d9f44c6__FCA46_Female_fatbodyGFP_adult_3dcgGAL4LamGFPT_Jasper_sample1,CGTGAATGTAGGGTAC-6d9f44c6__FCA46_Female_fatbodyGFP_adult_3dcgGAL4LamGFPT_Jasper_sample1,TGTGATGGTCTTGAGT-6d9f44c6__FCA46_Female_fatbodyGFP_adult_3dcgGAL4LamGFPT_Jasper_sample1,CGTTCTGTCCCAGGCA-6d9f44c6__FCA46_Female_fatbodyGFP_adult_3dcgGAL4LamGFPT_Jasper_sample1,ACCACAACAAATTAGG-6d9f44c6__FCA46_Female_fatbodyGFP_adult_3dcgGAL4LamGFPT_Jasper_sample1,CACAACATCCTACCGT-6d9f44c6__FCA46_Female_fatbodyGFP_adult_3dcgGAL4LamGFPT_Jasper_sample1,ATCCACCAGTGCGACA-6d9f44c6__FCA46_Female_fatbodyGFP_adult_3dcgGAL4LamGFPT_Jasper_sample1,GCAACATAGATGAATC-6d9f44c6__FCA46_Female_fatbodyGFP_adult_3dcgGAL4LamGFPT_Jasper_sample1,AGTGATCCACGTAGAG-6d9f44c6__FCA46_Female_fatbodyGFP_adult_3dcgGAL4LamGFPT_Jasper_sample1,CAGATTGCACAACCGC-6d9f44c6__FCA46_Female_fatbodyGFP_adult_3dcgGAL4LamGFPT_Jasper_sample1	adult fat body
706	adult fat body_706	1.98341	1.57311	0.266763	0	0	0	0	0	0	0	0	0	0	0	0	0	0	0	0.142251	0	0	0	0	0	0	0	0	0	adult fat body	2616.68	4742	CCTACGTAGTTGCGCC-6d9f44c6__FCA46_Female_fatbodyGFP_adult_3dcgGAL4LamGFPT_Jasper_sample1,CATACAGCAATTGTGC-6d9f44c6__FCA46_Female_fatbodyGFP_adult_3dcgGAL4LamGFPT_Jasper_sample1,TGATTTCCAGAGTCAG-6d9f44c6__FCA46_Female_fatbodyGFP_adult_3dcgGAL4LamGFPT_Jasper_sample1,GGGCCATAGACTGTTC-6d9f44c6__FCA46_Female_fatbodyGFP_adult_3dcgGAL4LamGFPT_Jasper_sample1,CCCGAAGCATGTCAGT-6d9f44c6__FCA46_Female_fatbodyGFP_adult_3dcgGAL4LamGFPT_Jasper_sample1,CAGATTGCAGGCCCTA-6d9f44c6__FCA46_Female_fatbodyGFP_adult_3dcgGAL4LamGFPT_Jasper_sample1,AGGATCTAGCGATGGT-6d9f44c6__FCA46_Female_fatbodyGFP_adult_3dcgGAL4LamGFPT_Jasper_sample1,TCCGGGATCACTTCTA-6d9f44c6__FCA46_Female_fatbodyGFP_adult_3dcgGAL4LamGFPT_Jasper_sample1,CCCTCTCTCTGAGTCA-6d9f44c6__FCA46_Female_fatbodyGFP_adult_3dcgGAL4LamGFPT_Jasper_sample1,TTCGCTGTCAGAGCGA-6d9f44c6__FCA46_Female_fatbodyGFP_adult_3dcgGAL4LamGFPT_Jasper_sample1,ACCACAACATGTGACT-6d9f44c6__FCA46_Female_fatbodyGFP_adult_3dcgGAL4LamGFPT_Jasper_sample1,ACTTTGTGTCGGTGTC-6d9f44c6__FCA46_Female_fatbodyGFP_adult_3dcgGAL4LamGFPT_Jasper_sample1,CGCCATTCATTCGGGC-6d9f44c6__FCA46_Female_fatbodyGFP_adult_3dcgGAL4LamGFPT_Jasper_sample1,GGGCTCATCCATAGGT-6d9f44c6__FCA46_Female_fatbodyGFP_adult_3dcgGAL4LamGFPT_Jasper_sample1,TTTCCTCGTAATTGGA-6d9f44c6__FCA46_Female_fatbodyGFP_adult_3dcgGAL4LamGFPT_Jasper_sample1,ATTTACCCACCCATAA-6d9f44c6__FCA46_Female_fatbodyGFP_adult_3dcgGAL4LamGFPT_Jasper_sample1,TTTACTGGTTCTTAGG-6d9f44c6__FCA46_Female_fatbodyGFP_adult_3dcgGAL4LamGFPT_Jasper_sample1,TGTGATGGTGGGTTGA-6d9f44c6__FCA46_Female_fatbodyGFP_adult_3dcgGAL4LamGFPT_Jasper_sample1,AAAGTCCAGTTGCGCC-6d9f44c6__FCA46_Female_fatbodyGFP_adult_3dcgGAL4LamGFPT_Jasper_sample1,AGACCCGGTCAGTCTA-6d9f44c6__FCA46_Female_fatbodyGFP_adult_3dcgGAL4LamGFPT_Jasper_sample1,ATACCGACATCCAATG-6d9f44c6__FCA46_Female_fatbodyGFP_adult_3dcgGAL4LamGFPT_Jasper_sample1,CGGACACCACGACAGA-6d9f44c6__FCA46_Female_fatbodyGFP_adult_3dcgGAL4LamGFPT_Jasper_sample1,ATTCCATCAGCGTTGC-6d9f44c6__FCA46_Female_fatbodyGFP_adult_3dcgGAL4LamGFPT_Jasper_sample1,ATACCTTCATGGCACC-6d9f44c6__FCA46_Female_fatbodyGFP_adult_3dcgGAL4LamGFPT_Jasper_sample1,CGAGAAGGTAACGGTG-6d9f44c6__FCA46_Female_fatbodyGFP_adult_3dcgGAL4LamGFPT_Jasper_sample1	adult fat body
707	adult fat body_707	1.64039	1.66138	0.928849	0	0	0	0	0	0	0	0	0	0	0	0	0	0	0.0532562	0.0532562	0	0	0	0	0	0.0532562	0	0	0	adult fat body	7312.64	7053	AGCGATTCAGCTCGGT-a417df9a__FCA45_Male_fatbody_adult_3dcgGAL4LamGFP_Jasper_sample1,AGATGAAGTTAAACAG-a417df9a__FCA45_Male_fatbody_adult_3dcgGAL4LamGFP_Jasper_sample1,TCCAGAATCTCGGTAA-a417df9a__FCA45_Male_fatbody_adult_3dcgGAL4LamGFP_Jasper_sample1,CCTAACCTCGGTCACG-a417df9a__FCA45_Male_fatbody_adult_3dcgGAL4LamGFP_Jasper_sample1,ACTGTGATCTAGTACG-a417df9a__FCA45_Male_fatbody_adult_3dcgGAL4LamGFP_Jasper_sample1,TACCGAAGTATGAAAC-a417df9a__FCA45_Male_fatbody_adult_3dcgGAL4LamGFP_Jasper_sample1,ATTTCACGTCGTCAGC-a417df9a__FCA45_Male_fatbody_adult_3dcgGAL4LamGFP_Jasper_sample1,GTCTAGATCCGTGTAA-a417df9a__FCA45_Male_fatbody_adult_3dcgGAL4LamGFP_Jasper_sample1,TTCGGTCAGTGTACCT-a417df9a__FCA45_Male_fatbody_adult_3dcgGAL4LamGFP_Jasper_sample1,GTGAGGACAACTTCTT-a417df9a__FCA45_Male_fatbody_adult_3dcgGAL4LamGFP_Jasper_sample1,CCCTGATTCTGGAAGG-a417df9a__FCA45_Male_fatbody_adult_3dcgGAL4LamGFP_Jasper_sample1,CAATGACAGGCGCTTC-a417df9a__FCA45_Male_fatbody_adult_3dcgGAL4LamGFP_Jasper_sample1,GCCATTCCAACCGACC-a417df9a__FCA45_Male_fatbody_adult_3dcgGAL4LamGFP_Jasper_sample1,ATCCCTGGTTAAGTCC-a417df9a__FCA45_Male_fatbody_adult_3dcgGAL4LamGFP_Jasper_sample1,ACATGCAGTCTAGTGT-a417df9a__FCA45_Male_fatbody_adult_3dcgGAL4LamGFP_Jasper_sample1,GTCCCATAGCAGTAAT-a417df9a__FCA45_Male_fatbody_adult_3dcgGAL4LamGFP_Jasper_sample1,GCGGATCGTGTTCGTA-a417df9a__FCA45_Male_fatbody_adult_3dcgGAL4LamGFP_Jasper_sample1,GTTACAGCAGGTCAGA-a417df9a__FCA45_Male_fatbody_adult_3dcgGAL4LamGFP_Jasper_sample1,GTCAGCGTCAATCTTC-a417df9a__FCA45_Male_fatbody_adult_3dcgGAL4LamGFP_Jasper_sample1,GTTGCGGCATGGAGAC-a417df9a__FCA45_Male_fatbody_adult_3dcgGAL4LamGFP_Jasper_sample1,TGGTTAGAGGGCTGAT-a417df9a__FCA45_Male_fatbody_adult_3dcgGAL4LamGFP_Jasper_sample1,GTCGAATGTACAGCGA-a417df9a__FCA45_Male_fatbody_adult_3dcgGAL4LamGFP_Jasper_sample1,AGATCCAGTTCGGACC-a417df9a__FCA45_Male_fatbody_adult_3dcgGAL4LamGFP_Jasper_sample1,GTTCATTAGGAAACGA-a417df9a__FCA45_Male_fatbody_adult_3dcgGAL4LamGFP_Jasper_sample1,CAAGAGGGTGTGCCTG-a417df9a__FCA45_Male_fatbody_adult_3dcgGAL4LamGFP_Jasper_sample1	adult fat body
708	adult fat body_708	1.66551	1.42873	0.0822866	0	0	0	0	0	0	0	0	0	0	0	0	0	0	0	0.0822866	0	0	0	0	0	0	0.0822866	0	0	adult fat body	4663.8	6166	CTGAATGGTGACTGTT-6d9f44c6__FCA46_Female_fatbodyGFP_adult_3dcgGAL4LamGFPT_Jasper_sample1,CATAGACGTAGTAAGT-6d9f44c6__FCA46_Female_fatbodyGFP_adult_3dcgGAL4LamGFPT_Jasper_sample1,AGGTTACAGCATACTC-6d9f44c6__FCA46_Female_fatbodyGFP_adult_3dcgGAL4LamGFPT_Jasper_sample1,CTCATTACACGCTTAA-6d9f44c6__FCA46_Female_fatbodyGFP_adult_3dcgGAL4LamGFPT_Jasper_sample1,GTCAGCGTCATTGTTC-6d9f44c6__FCA46_Female_fatbodyGFP_adult_3dcgGAL4LamGFPT_Jasper_sample1,GAATCGTGTGCATGAG-6d9f44c6__FCA46_Female_fatbodyGFP_adult_3dcgGAL4LamGFPT_Jasper_sample1,TCAGCCTCAAGTATCC-6d9f44c6__FCA46_Female_fatbodyGFP_adult_3dcgGAL4LamGFPT_Jasper_sample1,TCACAAGCACGCCACA-6d9f44c6__FCA46_Female_fatbodyGFP_adult_3dcgGAL4LamGFPT_Jasper_sample1,ATTCGTTCACAGCTTA-6d9f44c6__FCA46_Female_fatbodyGFP_adult_3dcgGAL4LamGFPT_Jasper_sample1,TTCGCTGAGAATCGTA-6d9f44c6__FCA46_Female_fatbodyGFP_adult_3dcgGAL4LamGFPT_Jasper_sample1,TCCGTGTCATTGACTG-6d9f44c6__FCA46_Female_fatbodyGFP_adult_3dcgGAL4LamGFPT_Jasper_sample1,GAATCGTAGTTCCTGA-6d9f44c6__FCA46_Female_fatbodyGFP_adult_3dcgGAL4LamGFPT_Jasper_sample1,GTTATGGAGCGGGTAT-6d9f44c6__FCA46_Female_fatbodyGFP_adult_3dcgGAL4LamGFPT_Jasper_sample1,TATATCCGTGCCCACA-6d9f44c6__FCA46_Female_fatbodyGFP_adult_3dcgGAL4LamGFPT_Jasper_sample1,GCCAGTGGTCATATGC-6d9f44c6__FCA46_Female_fatbodyGFP_adult_3dcgGAL4LamGFPT_Jasper_sample1,CTAGACATCGTGCTCT-6d9f44c6__FCA46_Female_fatbodyGFP_adult_3dcgGAL4LamGFPT_Jasper_sample1,TGGATCAGTTCCGCGA-6d9f44c6__FCA46_Female_fatbodyGFP_adult_3dcgGAL4LamGFPT_Jasper_sample1,GGAAGTGGTGGTCCCA-6d9f44c6__FCA46_Female_fatbodyGFP_adult_3dcgGAL4LamGFPT_Jasper_sample1,GTTCCGTTCTGTCGTC-6d9f44c6__FCA46_Female_fatbodyGFP_adult_3dcgGAL4LamGFPT_Jasper_sample1,GAGAGGTTCTATCCAT-6d9f44c6__FCA46_Female_fatbodyGFP_adult_3dcgGAL4LamGFPT_Jasper_sample1,CACGAATTCCTGGGTG-6d9f44c6__FCA46_Female_fatbodyGFP_adult_3dcgGAL4LamGFPT_Jasper_sample1,TAATTCCCACCCTTAC-6d9f44c6__FCA46_Female_fatbodyGFP_adult_3dcgGAL4LamGFPT_Jasper_sample1,CCATCACGTCAGTCCG-6d9f44c6__FCA46_Female_fatbodyGFP_adult_3dcgGAL4LamGFPT_Jasper_sample1,AACTTCTAGTTGTAAG-6d9f44c6__FCA46_Female_fatbodyGFP_adult_3dcgGAL4LamGFPT_Jasper_sample1,CAGGGCTAGGTAAAGG-6d9f44c6__FCA46_Female_fatbodyGFP_adult_3dcgGAL4LamGFPT_Jasper_sample1	adult fat body
709	adult fat body_709	2.7558	2.25053	0.176485	0	0	0.0623538	0	0	0	0	0	0	0	0	0	0	0	0	0	0	0	0	0	0	0	0	0	0	adult fat body	6217.08	6448	ATCGCCTTCCGCCTAT-6d9f44c6__FCA46_Female_fatbodyGFP_adult_3dcgGAL4LamGFPT_Jasper_sample1,ATCGGATGTATTGCCA-6d9f44c6__FCA46_Female_fatbodyGFP_adult_3dcgGAL4LamGFPT_Jasper_sample1,TGTTCCGGTCGGTAAG-6d9f44c6__FCA46_Female_fatbodyGFP_adult_3dcgGAL4LamGFPT_Jasper_sample1,CAGTGCGCAAGTTCGT-6d9f44c6__FCA46_Female_fatbodyGFP_adult_3dcgGAL4LamGFPT_Jasper_sample1,GGGATCCCAATTCTCT-6d9f44c6__FCA46_Female_fatbodyGFP_adult_3dcgGAL4LamGFPT_Jasper_sample1,TAAGCACAGATTCGAA-6d9f44c6__FCA46_Female_fatbodyGFP_adult_3dcgGAL4LamGFPT_Jasper_sample1,TCACGCTTCGCATTAG-6d9f44c6__FCA46_Female_fatbodyGFP_adult_3dcgGAL4LamGFPT_Jasper_sample1,TTACAGGAGACTACCT-6d9f44c6__FCA46_Female_fatbodyGFP_adult_3dcgGAL4LamGFPT_Jasper_sample1,CGAGTGCAGTCTACCA-6d9f44c6__FCA46_Female_fatbodyGFP_adult_3dcgGAL4LamGFPT_Jasper_sample1,AGTGATCGTCACGTGC-6d9f44c6__FCA46_Female_fatbodyGFP_adult_3dcgGAL4LamGFPT_Jasper_sample1,CATTGCCCACATAACC-6d9f44c6__FCA46_Female_fatbodyGFP_adult_3dcgGAL4LamGFPT_Jasper_sample1,GTGCTTCGTGCGGTAA-6d9f44c6__FCA46_Female_fatbodyGFP_adult_3dcgGAL4LamGFPT_Jasper_sample1,TCATCATAGCTAGTTC-6d9f44c6__FCA46_Female_fatbodyGFP_adult_3dcgGAL4LamGFPT_Jasper_sample1,TCGGGACCAAGTACCT-6d9f44c6__FCA46_Female_fatbodyGFP_adult_3dcgGAL4LamGFPT_Jasper_sample1,CCCGGAAAGTAACCTC-6d9f44c6__FCA46_Female_fatbodyGFP_adult_3dcgGAL4LamGFPT_Jasper_sample1,TGAGGGAAGTAAACAC-6d9f44c6__FCA46_Female_fatbodyGFP_adult_3dcgGAL4LamGFPT_Jasper_sample1,ATCCGTCTCTATGCCC-6d9f44c6__FCA46_Female_fatbodyGFP_adult_3dcgGAL4LamGFPT_Jasper_sample1,TACACCCCATAGACTC-6d9f44c6__FCA46_Female_fatbodyGFP_adult_3dcgGAL4LamGFPT_Jasper_sample1,CATACTTTCATGCCAA-6d9f44c6__FCA46_Female_fatbodyGFP_adult_3dcgGAL4LamGFPT_Jasper_sample1,GGTCTGGCACCGGTCA-6d9f44c6__FCA46_Female_fatbodyGFP_adult_3dcgGAL4LamGFPT_Jasper_sample1,TGAGACTAGAAGTATC-6d9f44c6__FCA46_Female_fatbodyGFP_adult_3dcgGAL4LamGFPT_Jasper_sample1,CCCTCTCCATCCGAAT-6d9f44c6__FCA46_Female_fatbodyGFP_adult_3dcgGAL4LamGFPT_Jasper_sample1,TAGATCGTCCGGACGT-6d9f44c6__FCA46_Female_fatbodyGFP_adult_3dcgGAL4LamGFPT_Jasper_sample1,GCAGCCAAGTCCCGAC-6d9f44c6__FCA46_Female_fatbodyGFP_adult_3dcgGAL4LamGFPT_Jasper_sample1,GACATCACAATCGCGC-6d9f44c6__FCA46_Female_fatbodyGFP_adult_3dcgGAL4LamGFPT_Jasper_sample1	adult fat body
710	adult fat body_710	0.864538	0.943977	0.258054	0	0	0	0	0	0	0	0	0	0	0	0	0	0	0	0	0	0	0.0936146	0	0	0	0.0936146	0	0	adult fat body	4075.96	5557	CTACATTAGGGAGGAC-6d9f44c6__FCA46_Female_fatbodyGFP_adult_3dcgGAL4LamGFPT_Jasper_sample1,GTAACACAGTTGAAGT-6d9f44c6__FCA46_Female_fatbodyGFP_adult_3dcgGAL4LamGFPT_Jasper_sample1,CTTGATTGTACTCGCG-6d9f44c6__FCA46_Female_fatbodyGFP_adult_3dcgGAL4LamGFPT_Jasper_sample1,GCCTGTTCATTGGGAG-6d9f44c6__FCA46_Female_fatbodyGFP_adult_3dcgGAL4LamGFPT_Jasper_sample1,AGATCGTTCGGCAGTC-6d9f44c6__FCA46_Female_fatbodyGFP_adult_3dcgGAL4LamGFPT_Jasper_sample1,CGCCATTGTTGTGTTG-6d9f44c6__FCA46_Female_fatbodyGFP_adult_3dcgGAL4LamGFPT_Jasper_sample1,CAGTTAGCATCGAAGG-6d9f44c6__FCA46_Female_fatbodyGFP_adult_3dcgGAL4LamGFPT_Jasper_sample1,AGACACTAGGAACTAT-6d9f44c6__FCA46_Female_fatbodyGFP_adult_3dcgGAL4LamGFPT_Jasper_sample1,TCCCACATCAGTCAGT-6d9f44c6__FCA46_Female_fatbodyGFP_adult_3dcgGAL4LamGFPT_Jasper_sample1,GCTGCAGAGGAGACCT-6d9f44c6__FCA46_Female_fatbodyGFP_adult_3dcgGAL4LamGFPT_Jasper_sample1,GACTATGTCGCTCCTA-6d9f44c6__FCA46_Female_fatbodyGFP_adult_3dcgGAL4LamGFPT_Jasper_sample1,TACGGGCTCTTCGGAA-6d9f44c6__FCA46_Female_fatbodyGFP_adult_3dcgGAL4LamGFPT_Jasper_sample1,CCTAACCTCAGATTGC-6d9f44c6__FCA46_Female_fatbodyGFP_adult_3dcgGAL4LamGFPT_Jasper_sample1,CGTAGTACACACTGGC-6d9f44c6__FCA46_Female_fatbodyGFP_adult_3dcgGAL4LamGFPT_Jasper_sample1,CATGCTCCACACACGC-6d9f44c6__FCA46_Female_fatbodyGFP_adult_3dcgGAL4LamGFPT_Jasper_sample1,AGGTCATCATCGGATT-6d9f44c6__FCA46_Female_fatbodyGFP_adult_3dcgGAL4LamGFPT_Jasper_sample1,GTGAGTTTCTTCCCGA-6d9f44c6__FCA46_Female_fatbodyGFP_adult_3dcgGAL4LamGFPT_Jasper_sample1,GCCAGGTCAACACAAA-6d9f44c6__FCA46_Female_fatbodyGFP_adult_3dcgGAL4LamGFPT_Jasper_sample1,CATTGTTGTGCTAGCC-6d9f44c6__FCA46_Female_fatbodyGFP_adult_3dcgGAL4LamGFPT_Jasper_sample1,AAAGAACCAGCATCTA-6d9f44c6__FCA46_Female_fatbodyGFP_adult_3dcgGAL4LamGFPT_Jasper_sample1,GGTAACTGTCGTTATG-6d9f44c6__FCA46_Female_fatbodyGFP_adult_3dcgGAL4LamGFPT_Jasper_sample1,GAGACCCCAAATACAG-6d9f44c6__FCA46_Female_fatbodyGFP_adult_3dcgGAL4LamGFPT_Jasper_sample1,CTGCATCAGCCGTAAG-6d9f44c6__FCA46_Female_fatbodyGFP_adult_3dcgGAL4LamGFPT_Jasper_sample1,CATCCGTGTCGATTCA-6d9f44c6__FCA46_Female_fatbodyGFP_adult_3dcgGAL4LamGFPT_Jasper_sample1,AGTTAGCCAAATAAGC-6d9f44c6__FCA46_Female_fatbodyGFP_adult_3dcgGAL4LamGFPT_Jasper_sample1	adult fat body
711	adult fat body_711	1.59004	1.36099	0.368915	0	0	0	0	0	0	0	0	0	0	0	0	0	0	0	0.105747	0	0	0	0	0	0	0	0	0	adult fat body	3586.12	5246	TGCTGAAAGGAATGTT-6d9f44c6__FCA46_Female_fatbodyGFP_adult_3dcgGAL4LamGFPT_Jasper_sample1,ACACGCGTCGGTCTAA-6d9f44c6__FCA46_Female_fatbodyGFP_adult_3dcgGAL4LamGFPT_Jasper_sample1,AGGATCTAGCGATGGT-6d9f44c6__FCA46_Female_fatbodyGFP_adult_3dcgGAL4LamGFPT_Jasper_sample1,CTGTACCGTCAAAGCG-6d9f44c6__FCA46_Female_fatbodyGFP_adult_3dcgGAL4LamGFPT_Jasper_sample1,CACTTCGTCTCAGAAC-6d9f44c6__FCA46_Female_fatbodyGFP_adult_3dcgGAL4LamGFPT_Jasper_sample1,ATTGTTCCACGACGTC-6d9f44c6__FCA46_Female_fatbodyGFP_adult_3dcgGAL4LamGFPT_Jasper_sample1,CAAGGGATCCATCGTC-6d9f44c6__FCA46_Female_fatbodyGFP_adult_3dcgGAL4LamGFPT_Jasper_sample1,GCACGTGAGATTAGTG-6d9f44c6__FCA46_Female_fatbodyGFP_adult_3dcgGAL4LamGFPT_Jasper_sample1,AAGGAATAGCAGGTCA-6d9f44c6__FCA46_Female_fatbodyGFP_adult_3dcgGAL4LamGFPT_Jasper_sample1,CTATAGGGTATGAGGC-6d9f44c6__FCA46_Female_fatbodyGFP_adult_3dcgGAL4LamGFPT_Jasper_sample1,TCTACATGTGGCGTAA-6d9f44c6__FCA46_Female_fatbodyGFP_adult_3dcgGAL4LamGFPT_Jasper_sample1,TCCCAGTTCTGGTTGA-6d9f44c6__FCA46_Female_fatbodyGFP_adult_3dcgGAL4LamGFPT_Jasper_sample1,TAGGTTGGTTCATCGA-6d9f44c6__FCA46_Female_fatbodyGFP_adult_3dcgGAL4LamGFPT_Jasper_sample1,AAAGGGCAGAGATGCC-6d9f44c6__FCA46_Female_fatbodyGFP_adult_3dcgGAL4LamGFPT_Jasper_sample1,CGAAGGAGTTGAGAGC-6d9f44c6__FCA46_Female_fatbodyGFP_adult_3dcgGAL4LamGFPT_Jasper_sample1,CATGAGTTCGATACGT-6d9f44c6__FCA46_Female_fatbodyGFP_adult_3dcgGAL4LamGFPT_Jasper_sample1,CATTCATAGCGAATGC-6d9f44c6__FCA46_Female_fatbodyGFP_adult_3dcgGAL4LamGFPT_Jasper_sample1,TGCAGTATCGTCGACG-6d9f44c6__FCA46_Female_fatbodyGFP_adult_3dcgGAL4LamGFPT_Jasper_sample1,CCGCAAGAGAGTCACG-6d9f44c6__FCA46_Female_fatbodyGFP_adult_3dcgGAL4LamGFPT_Jasper_sample1,CTGATCCGTTTCCATT-6d9f44c6__FCA46_Female_fatbodyGFP_adult_3dcgGAL4LamGFPT_Jasper_sample1,GCCAACGCACAAAGCG-6d9f44c6__FCA46_Female_fatbodyGFP_adult_3dcgGAL4LamGFPT_Jasper_sample1,AGCCAATAGGGACTGT-6d9f44c6__FCA46_Female_fatbodyGFP_adult_3dcgGAL4LamGFPT_Jasper_sample1,GCCGTGACATCCGCGA-6d9f44c6__FCA46_Female_fatbodyGFP_adult_3dcgGAL4LamGFPT_Jasper_sample1,TCAAGCACATCTCAAG-6d9f44c6__FCA46_Female_fatbodyGFP_adult_3dcgGAL4LamGFPT_Jasper_sample1,CGACAGCGTCGGCTAC-6d9f44c6__FCA46_Female_fatbodyGFP_adult_3dcgGAL4LamGFPT_Jasper_sample1	adult fat body
712	adult fat body_712	1.421	0.917227	0.128021	0	0	0	0	0	0	0	0	0	0	0	0	0	0	0	0	0	0	0	0	0	0	0	0	0	adult fat body	2928.76	5027	GCGATCGTCTCCCATG-6d9f44c6__FCA46_Female_fatbodyGFP_adult_3dcgGAL4LamGFPT_Jasper_sample1,ACATGCAGTAACTTCG-6d9f44c6__FCA46_Female_fatbodyGFP_adult_3dcgGAL4LamGFPT_Jasper_sample1,GTCGAATCAAATAAGC-6d9f44c6__FCA46_Female_fatbodyGFP_adult_3dcgGAL4LamGFPT_Jasper_sample1,AGTCATGTCTCTAGGA-6d9f44c6__FCA46_Female_fatbodyGFP_adult_3dcgGAL4LamGFPT_Jasper_sample1,ACCTGAAAGGCTCTCG-6d9f44c6__FCA46_Female_fatbodyGFP_adult_3dcgGAL4LamGFPT_Jasper_sample1,TTACCATCACAGCCTG-6d9f44c6__FCA46_Female_fatbodyGFP_adult_3dcgGAL4LamGFPT_Jasper_sample1,CCTGCATAGAGAGTTT-6d9f44c6__FCA46_Female_fatbodyGFP_adult_3dcgGAL4LamGFPT_Jasper_sample1,TGCATCCAGAGCACTG-6d9f44c6__FCA46_Female_fatbodyGFP_adult_3dcgGAL4LamGFPT_Jasper_sample1,GATCACACAGAGTCTT-6d9f44c6__FCA46_Female_fatbodyGFP_adult_3dcgGAL4LamGFPT_Jasper_sample1,GTCGTTCTCCTACACC-6d9f44c6__FCA46_Female_fatbodyGFP_adult_3dcgGAL4LamGFPT_Jasper_sample1,GTAGAAAGTTGTACGT-6d9f44c6__FCA46_Female_fatbodyGFP_adult_3dcgGAL4LamGFPT_Jasper_sample1,TTCCACGGTACTGTTG-6d9f44c6__FCA46_Female_fatbodyGFP_adult_3dcgGAL4LamGFPT_Jasper_sample1,CACAACATCAGTGTTG-6d9f44c6__FCA46_Female_fatbodyGFP_adult_3dcgGAL4LamGFPT_Jasper_sample1,CATTGTTAGGTTCAGG-6d9f44c6__FCA46_Female_fatbodyGFP_adult_3dcgGAL4LamGFPT_Jasper_sample1,TCTTGCGTCGCGATCG-6d9f44c6__FCA46_Female_fatbodyGFP_adult_3dcgGAL4LamGFPT_Jasper_sample1,AATGAAGCAGAAACCG-6d9f44c6__FCA46_Female_fatbodyGFP_adult_3dcgGAL4LamGFPT_Jasper_sample1,GACCCAGCACTCAAGT-6d9f44c6__FCA46_Female_fatbodyGFP_adult_3dcgGAL4LamGFPT_Jasper_sample1,AGTCTCCGTATGATCC-6d9f44c6__FCA46_Female_fatbodyGFP_adult_3dcgGAL4LamGFPT_Jasper_sample1,ATTATCCAGATAGCAT-6d9f44c6__FCA46_Female_fatbodyGFP_adult_3dcgGAL4LamGFPT_Jasper_sample1,CAATTTCGTGTACGCC-6d9f44c6__FCA46_Female_fatbodyGFP_adult_3dcgGAL4LamGFPT_Jasper_sample1,GTACAACCACAGTCCG-6d9f44c6__FCA46_Female_fatbodyGFP_adult_3dcgGAL4LamGFPT_Jasper_sample1,CGGGCATTCGGTAGGA-6d9f44c6__FCA46_Female_fatbodyGFP_adult_3dcgGAL4LamGFPT_Jasper_sample1,AGGACGACATGTGCCG-6d9f44c6__FCA46_Female_fatbodyGFP_adult_3dcgGAL4LamGFPT_Jasper_sample1,AGGGAGTGTCAGTCCG-6d9f44c6__FCA46_Female_fatbodyGFP_adult_3dcgGAL4LamGFPT_Jasper_sample1,TACATTCAGCATACTC-6d9f44c6__FCA46_Female_fatbodyGFP_adult_3dcgGAL4LamGFPT_Jasper_sample1	adult fat body
713	adult fat body_713	1.65528	1.07698	0.613516	0	0	0	0	0	0	0	0	0	0	0	0	0	0	0	0	0	0	0	0	0	0	0	0	0	adult fat body	3306.12	5304	ATGCCTCCAGGAGGTT-6d9f44c6__FCA46_Female_fatbodyGFP_adult_3dcgGAL4LamGFPT_Jasper_sample1,CGTCAAAAGCACAAAT-6d9f44c6__FCA46_Female_fatbodyGFP_adult_3dcgGAL4LamGFPT_Jasper_sample1,TTGAGTGAGTGGTTGG-6d9f44c6__FCA46_Female_fatbodyGFP_adult_3dcgGAL4LamGFPT_Jasper_sample1,TGCTCCATCTGCTTTA-6d9f44c6__FCA46_Female_fatbodyGFP_adult_3dcgGAL4LamGFPT_Jasper_sample1,ATGAAAGGTGCGTCGT-6d9f44c6__FCA46_Female_fatbodyGFP_adult_3dcgGAL4LamGFPT_Jasper_sample1,CGGAATTGTTCTTGTT-6d9f44c6__FCA46_Female_fatbodyGFP_adult_3dcgGAL4LamGFPT_Jasper_sample1,TCCTTCTAGTCACTCA-6d9f44c6__FCA46_Female_fatbodyGFP_adult_3dcgGAL4LamGFPT_Jasper_sample1,CTACCCATCGCCGTGA-6d9f44c6__FCA46_Female_fatbodyGFP_adult_3dcgGAL4LamGFPT_Jasper_sample1,AGGGTTTCAGCTCTGG-6d9f44c6__FCA46_Female_fatbodyGFP_adult_3dcgGAL4LamGFPT_Jasper_sample1,CTTAGGAAGACGAGCT-6d9f44c6__FCA46_Female_fatbodyGFP_adult_3dcgGAL4LamGFPT_Jasper_sample1,TTTACTGGTTCTTAGG-6d9f44c6__FCA46_Female_fatbodyGFP_adult_3dcgGAL4LamGFPT_Jasper_sample1,CCATAAGTCCCACAGG-6d9f44c6__FCA46_Female_fatbodyGFP_adult_3dcgGAL4LamGFPT_Jasper_sample1,CTCATCGGTGTAGTGG-6d9f44c6__FCA46_Female_fatbodyGFP_adult_3dcgGAL4LamGFPT_Jasper_sample1,TCCTCTTGTCACTCTC-6d9f44c6__FCA46_Female_fatbodyGFP_adult_3dcgGAL4LamGFPT_Jasper_sample1,TTCCTAAAGGCAGTCA-6d9f44c6__FCA46_Female_fatbodyGFP_adult_3dcgGAL4LamGFPT_Jasper_sample1,TCCAGAAGTAGCTCGC-6d9f44c6__FCA46_Female_fatbodyGFP_adult_3dcgGAL4LamGFPT_Jasper_sample1,ATGGGAGCATAGGCGA-6d9f44c6__FCA46_Female_fatbodyGFP_adult_3dcgGAL4LamGFPT_Jasper_sample1,GGTTAACAGGACAGTC-6d9f44c6__FCA46_Female_fatbodyGFP_adult_3dcgGAL4LamGFPT_Jasper_sample1,CGCGTGAGTCCAATCA-6d9f44c6__FCA46_Female_fatbodyGFP_adult_3dcgGAL4LamGFPT_Jasper_sample1,CAAGAGGTCCGCGATG-6d9f44c6__FCA46_Female_fatbodyGFP_adult_3dcgGAL4LamGFPT_Jasper_sample1,ACGTACAGTAGAGGAA-6d9f44c6__FCA46_Female_fatbodyGFP_adult_3dcgGAL4LamGFPT_Jasper_sample1,CAGCAGCCAAGTTCGT-6d9f44c6__FCA46_Female_fatbodyGFP_adult_3dcgGAL4LamGFPT_Jasper_sample1,GAGGGATGTGATTCAC-6d9f44c6__FCA46_Female_fatbodyGFP_adult_3dcgGAL4LamGFPT_Jasper_sample1,GGGATCCTCAATCGGT-6d9f44c6__FCA46_Female_fatbodyGFP_adult_3dcgGAL4LamGFPT_Jasper_sample1,GGGTATTAGGTCGTAG-6d9f44c6__FCA46_Female_fatbodyGFP_adult_3dcgGAL4LamGFPT_Jasper_sample1	adult fat body
714	adult fat body_714	1.82892	1.24589	0	0	0	0	0	0	0	0	0	0	0	0	0	0	0	0	0.128883	0	0	0.128883	0	0	0	0	0	0	adult fat body	2907.88	5503	CATTGAGTCCCAGGCA-6d9f44c6__FCA46_Female_fatbodyGFP_adult_3dcgGAL4LamGFPT_Jasper_sample1,TGTAACGTCTTTCCGG-6d9f44c6__FCA46_Female_fatbodyGFP_adult_3dcgGAL4LamGFPT_Jasper_sample1,CGTGAATAGGGTTTCT-6d9f44c6__FCA46_Female_fatbodyGFP_adult_3dcgGAL4LamGFPT_Jasper_sample1,TGGAGAGCATAGGTTC-6d9f44c6__FCA46_Female_fatbodyGFP_adult_3dcgGAL4LamGFPT_Jasper_sample1,TCGTCCATCCATCACC-6d9f44c6__FCA46_Female_fatbodyGFP_adult_3dcgGAL4LamGFPT_Jasper_sample1,CCTAACCAGGAAGAAC-6d9f44c6__FCA46_Female_fatbodyGFP_adult_3dcgGAL4LamGFPT_Jasper_sample1,CTCATCGAGAGCTTTC-6d9f44c6__FCA46_Female_fatbodyGFP_adult_3dcgGAL4LamGFPT_Jasper_sample1,TATCAGGCAAAGGAGA-6d9f44c6__FCA46_Female_fatbodyGFP_adult_3dcgGAL4LamGFPT_Jasper_sample1,ATTACTCGTGACTGAG-6d9f44c6__FCA46_Female_fatbodyGFP_adult_3dcgGAL4LamGFPT_Jasper_sample1,AAAGTCCCACACCTTC-6d9f44c6__FCA46_Female_fatbodyGFP_adult_3dcgGAL4LamGFPT_Jasper_sample1,TCGCAGGGTCAGTCTA-6d9f44c6__FCA46_Female_fatbodyGFP_adult_3dcgGAL4LamGFPT_Jasper_sample1,TCCATGCCAGACACAG-6d9f44c6__FCA46_Female_fatbodyGFP_adult_3dcgGAL4LamGFPT_Jasper_sample1,AAGTACCAGGAGGTTC-6d9f44c6__FCA46_Female_fatbodyGFP_adult_3dcgGAL4LamGFPT_Jasper_sample1,GAGATGGAGACGCAGT-6d9f44c6__FCA46_Female_fatbodyGFP_adult_3dcgGAL4LamGFPT_Jasper_sample1,CCGTTCATCGAAGCCC-6d9f44c6__FCA46_Female_fatbodyGFP_adult_3dcgGAL4LamGFPT_Jasper_sample1,GAGCCTGCAGGATTCT-6d9f44c6__FCA46_Female_fatbodyGFP_adult_3dcgGAL4LamGFPT_Jasper_sample1,TATTTCGGTATCACGT-6d9f44c6__FCA46_Female_fatbodyGFP_adult_3dcgGAL4LamGFPT_Jasper_sample1,CGTCCATCAATGTCAC-6d9f44c6__FCA46_Female_fatbodyGFP_adult_3dcgGAL4LamGFPT_Jasper_sample1,ATACCTTTCCTCGCAT-6d9f44c6__FCA46_Female_fatbodyGFP_adult_3dcgGAL4LamGFPT_Jasper_sample1,ATGGATCTCATGCCCT-6d9f44c6__FCA46_Female_fatbodyGFP_adult_3dcgGAL4LamGFPT_Jasper_sample1,GGAACCCGTTCAAGGG-6d9f44c6__FCA46_Female_fatbodyGFP_adult_3dcgGAL4LamGFPT_Jasper_sample1,CATGCAACACTGCACG-6d9f44c6__FCA46_Female_fatbodyGFP_adult_3dcgGAL4LamGFPT_Jasper_sample1,AGCCACGGTAGTCTTG-6d9f44c6__FCA46_Female_fatbodyGFP_adult_3dcgGAL4LamGFPT_Jasper_sample1,TGCAGTACATCGAACT-6d9f44c6__FCA46_Female_fatbodyGFP_adult_3dcgGAL4LamGFPT_Jasper_sample1,GCATCTCTCCGACAGC-6d9f44c6__FCA46_Female_fatbodyGFP_adult_3dcgGAL4LamGFPT_Jasper_sample1	adult fat body
715	adult fat body_715	1.3914	0.639195	0.444267	0	0	0	0	0	0	0	0	0	0	0	0	0.201911	0	0	0	0	0	0	0	0	0	0	0	0	adult fat body	3575.6	5514	GGTGTCGCAAGTTCGT-a417df9a__FCA45_Male_fatbody_adult_3dcgGAL4LamGFP_Jasper_sample1,CGAATTGAGGTCGTAG-a417df9a__FCA45_Male_fatbody_adult_3dcgGAL4LamGFP_Jasper_sample1,ACATCGATCGGAAACG-a417df9a__FCA45_Male_fatbody_adult_3dcgGAL4LamGFP_Jasper_sample1,ATGGGTTAGAGTCACG-a417df9a__FCA45_Male_fatbody_adult_3dcgGAL4LamGFP_Jasper_sample1,GAGGCCTCACATATGC-a417df9a__FCA45_Male_fatbody_adult_3dcgGAL4LamGFP_Jasper_sample1,GAGCTGCTCTGGACCG-a417df9a__FCA45_Male_fatbody_adult_3dcgGAL4LamGFP_Jasper_sample1,GAGTCTATCCATGCAA-a417df9a__FCA45_Male_fatbody_adult_3dcgGAL4LamGFP_Jasper_sample1,CTCAATTCATAGCACT-a417df9a__FCA45_Male_fatbody_adult_3dcgGAL4LamGFP_Jasper_sample1,GCATCGGCACATCCCT-a417df9a__FCA45_Male_fatbody_adult_3dcgGAL4LamGFP_Jasper_sample1,TCTATCAAGAGCCGAT-a417df9a__FCA45_Male_fatbody_adult_3dcgGAL4LamGFP_Jasper_sample1,TACGGGCGTCACCGAC-a417df9a__FCA45_Male_fatbody_adult_3dcgGAL4LamGFP_Jasper_sample1,TTACAGGCATAATCGC-a417df9a__FCA45_Male_fatbody_adult_3dcgGAL4LamGFP_Jasper_sample1,CGACAGCCACAAGTTC-a417df9a__FCA45_Male_fatbody_adult_3dcgGAL4LamGFP_Jasper_sample1,CCAATGAGTTCCACGG-a417df9a__FCA45_Male_fatbody_adult_3dcgGAL4LamGFP_Jasper_sample1,TTACGCCAGCACTCAT-a417df9a__FCA45_Male_fatbody_adult_3dcgGAL4LamGFP_Jasper_sample1,CATCCACCAGCACCCA-a417df9a__FCA45_Male_fatbody_adult_3dcgGAL4LamGFP_Jasper_sample1,CGTTAGAGTCAAACGG-a417df9a__FCA45_Male_fatbody_adult_3dcgGAL4LamGFP_Jasper_sample1,AACCCAAAGGAACGCT-a417df9a__FCA45_Male_fatbody_adult_3dcgGAL4LamGFP_Jasper_sample1,GAAGGACTCCGTGTCT-a417df9a__FCA45_Male_fatbody_adult_3dcgGAL4LamGFP_Jasper_sample1,CATCCGTTCCATCTGC-a417df9a__FCA45_Male_fatbody_adult_3dcgGAL4LamGFP_Jasper_sample1,GTTGAACAGTCGCCAC-a417df9a__FCA45_Male_fatbody_adult_3dcgGAL4LamGFP_Jasper_sample1,CAGCAGCAGGCTGGAT-a417df9a__FCA45_Male_fatbody_adult_3dcgGAL4LamGFP_Jasper_sample1,GCAGTTATCTATACTC-a417df9a__FCA45_Male_fatbody_adult_3dcgGAL4LamGFP_Jasper_sample1,TCAGTGACAATTCACG-a417df9a__FCA45_Male_fatbody_adult_3dcgGAL4LamGFP_Jasper_sample1,TCGTAGACACGGGTAA-a417df9a__FCA45_Male_fatbody_adult_3dcgGAL4LamGFP_Jasper_sample1	adult fat body
716	adult fat body_716	2.26807	1.6658	0.678692	0	0	0.0778324	0	0	0	0	0	0	0	0	0	0	0	0	0	0	0	0	0	0	0	0	0	0	adult fat body	4941.84	5827	TGCTCCAGTATCCTTT-6d9f44c6__FCA46_Female_fatbodyGFP_adult_3dcgGAL4LamGFPT_Jasper_sample1,TTCTTGATCTACTCAT-6d9f44c6__FCA46_Female_fatbodyGFP_adult_3dcgGAL4LamGFPT_Jasper_sample1,ATCTTCATCGCTACAA-6d9f44c6__FCA46_Female_fatbodyGFP_adult_3dcgGAL4LamGFPT_Jasper_sample1,CTCAAGAGTTCCAGGC-6d9f44c6__FCA46_Female_fatbodyGFP_adult_3dcgGAL4LamGFPT_Jasper_sample1,GTCATCCAGCCGTTGC-6d9f44c6__FCA46_Female_fatbodyGFP_adult_3dcgGAL4LamGFPT_Jasper_sample1,AAGACAAGTCTAGGCC-6d9f44c6__FCA46_Female_fatbodyGFP_adult_3dcgGAL4LamGFPT_Jasper_sample1,CGAAGTTTCACCCATC-6d9f44c6__FCA46_Female_fatbodyGFP_adult_3dcgGAL4LamGFPT_Jasper_sample1,CCTCCTCCAAGGGTCA-6d9f44c6__FCA46_Female_fatbodyGFP_adult_3dcgGAL4LamGFPT_Jasper_sample1,ATGGATCCACGCGGTT-6d9f44c6__FCA46_Female_fatbodyGFP_adult_3dcgGAL4LamGFPT_Jasper_sample1,AAGATAGTCGTTCGCT-6d9f44c6__FCA46_Female_fatbodyGFP_adult_3dcgGAL4LamGFPT_Jasper_sample1,GGGAGTACAACCAATC-6d9f44c6__FCA46_Female_fatbodyGFP_adult_3dcgGAL4LamGFPT_Jasper_sample1,TCGGGTGAGGCAGTCA-6d9f44c6__FCA46_Female_fatbodyGFP_adult_3dcgGAL4LamGFPT_Jasper_sample1,TAGTGCATCTAGCCTC-6d9f44c6__FCA46_Female_fatbodyGFP_adult_3dcgGAL4LamGFPT_Jasper_sample1,AGCTTCCAGTAATTGG-6d9f44c6__FCA46_Female_fatbodyGFP_adult_3dcgGAL4LamGFPT_Jasper_sample1,GCAGGCTTCTTAGCAG-6d9f44c6__FCA46_Female_fatbodyGFP_adult_3dcgGAL4LamGFPT_Jasper_sample1,GACTCAAGTCTGTTAG-6d9f44c6__FCA46_Female_fatbodyGFP_adult_3dcgGAL4LamGFPT_Jasper_sample1,GTGCAGCAGGCGATAC-6d9f44c6__FCA46_Female_fatbodyGFP_adult_3dcgGAL4LamGFPT_Jasper_sample1,GTGTGATTCGTGGAAG-6d9f44c6__FCA46_Female_fatbodyGFP_adult_3dcgGAL4LamGFPT_Jasper_sample1,GAGGCCTAGTGCTCAT-6d9f44c6__FCA46_Female_fatbodyGFP_adult_3dcgGAL4LamGFPT_Jasper_sample1,TCATTACAGCCGTAAG-6d9f44c6__FCA46_Female_fatbodyGFP_adult_3dcgGAL4LamGFPT_Jasper_sample1,CTCCCAAGTAGCGAGT-6d9f44c6__FCA46_Female_fatbodyGFP_adult_3dcgGAL4LamGFPT_Jasper_sample1,AGATCGTGTTCTCTAT-6d9f44c6__FCA46_Female_fatbodyGFP_adult_3dcgGAL4LamGFPT_Jasper_sample1,TTTGGTTAGCCTCAAT-6d9f44c6__FCA46_Female_fatbodyGFP_adult_3dcgGAL4LamGFPT_Jasper_sample1,GCCAGGTTCTATCGCC-6d9f44c6__FCA46_Female_fatbodyGFP_adult_3dcgGAL4LamGFPT_Jasper_sample1,TCCCAGTGTCAAGCCC-6d9f44c6__FCA46_Female_fatbodyGFP_adult_3dcgGAL4LamGFPT_Jasper_sample1	adult fat body
717	adult fat body_717	1.57491	1.3638	0.568751	0	0	0.142551	0	0	0	0	0	0	0	0.142551	0	0	0	0	0.142551	0	0	0	0	0	0	0	0	0	adult fat body	2610.76	5016	GATTCTTAGGAGTCTG-6d9f44c6__FCA46_Female_fatbodyGFP_adult_3dcgGAL4LamGFPT_Jasper_sample1,CCTCCAAGTCGTCATA-6d9f44c6__FCA46_Female_fatbodyGFP_adult_3dcgGAL4LamGFPT_Jasper_sample1,TCAAGCACATCTCAAG-6d9f44c6__FCA46_Female_fatbodyGFP_adult_3dcgGAL4LamGFPT_Jasper_sample1,CGGGTGTGTGGTCCCA-6d9f44c6__FCA46_Female_fatbodyGFP_adult_3dcgGAL4LamGFPT_Jasper_sample1,CAACAACCATAGATGA-6d9f44c6__FCA46_Female_fatbodyGFP_adult_3dcgGAL4LamGFPT_Jasper_sample1,TGAATGCCAAGAGTAT-6d9f44c6__FCA46_Female_fatbodyGFP_adult_3dcgGAL4LamGFPT_Jasper_sample1,CAATCGAGTGATTCTG-6d9f44c6__FCA46_Female_fatbodyGFP_adult_3dcgGAL4LamGFPT_Jasper_sample1,ATCACGATCACTGGGC-6d9f44c6__FCA46_Female_fatbodyGFP_adult_3dcgGAL4LamGFPT_Jasper_sample1,CCGTAGGCAAATGCGG-6d9f44c6__FCA46_Female_fatbodyGFP_adult_3dcgGAL4LamGFPT_Jasper_sample1,TCTTAGTTCGGACGTC-6d9f44c6__FCA46_Female_fatbodyGFP_adult_3dcgGAL4LamGFPT_Jasper_sample1,GGTTGTAAGCGTACAG-6d9f44c6__FCA46_Female_fatbodyGFP_adult_3dcgGAL4LamGFPT_Jasper_sample1,ATTATCCTCTCAGGCG-6d9f44c6__FCA46_Female_fatbodyGFP_adult_3dcgGAL4LamGFPT_Jasper_sample1,TCAAGTGAGATTGCGG-6d9f44c6__FCA46_Female_fatbodyGFP_adult_3dcgGAL4LamGFPT_Jasper_sample1,TGTGTGAAGCAGTCTT-6d9f44c6__FCA46_Female_fatbodyGFP_adult_3dcgGAL4LamGFPT_Jasper_sample1,CTCAGGGAGAGCACTG-6d9f44c6__FCA46_Female_fatbodyGFP_adult_3dcgGAL4LamGFPT_Jasper_sample1,GCTGAATTCGGATTAC-6d9f44c6__FCA46_Female_fatbodyGFP_adult_3dcgGAL4LamGFPT_Jasper_sample1,ATTCCCGAGAAAGCGA-6d9f44c6__FCA46_Female_fatbodyGFP_adult_3dcgGAL4LamGFPT_Jasper_sample1,TGAATGCCACGGCTAC-6d9f44c6__FCA46_Female_fatbodyGFP_adult_3dcgGAL4LamGFPT_Jasper_sample1,TACCGGGAGATGACCG-6d9f44c6__FCA46_Female_fatbodyGFP_adult_3dcgGAL4LamGFPT_Jasper_sample1,TTTGGTTAGCCTCAAT-6d9f44c6__FCA46_Female_fatbodyGFP_adult_3dcgGAL4LamGFPT_Jasper_sample1,GGTGAAGAGTCCCAGC-6d9f44c6__FCA46_Female_fatbodyGFP_adult_3dcgGAL4LamGFPT_Jasper_sample1,GTGGGAAAGGTCGACA-6d9f44c6__FCA46_Female_fatbodyGFP_adult_3dcgGAL4LamGFPT_Jasper_sample1,CGCGTGAGTCCAATCA-6d9f44c6__FCA46_Female_fatbodyGFP_adult_3dcgGAL4LamGFPT_Jasper_sample1,GAAGGGTGTCACTGAT-6d9f44c6__FCA46_Female_fatbodyGFP_adult_3dcgGAL4LamGFPT_Jasper_sample1,AGTGCCGTCGTCTAAG-6d9f44c6__FCA46_Female_fatbodyGFP_adult_3dcgGAL4LamGFPT_Jasper_sample1	adult fat body
718	adult fat body_718	1.65619	1.44624	0.855679	0	0	0	0	0	0	0	0	0	0	0	0	0.0863595	0	0	0	0	0	0	0	0	0	0	0	0	adult fat body	4434.68	6289	CCAATGACATTGAAAG-a417df9a__FCA45_Male_fatbody_adult_3dcgGAL4LamGFP_Jasper_sample1,AGGCATTCATCGCTCT-a417df9a__FCA45_Male_fatbody_adult_3dcgGAL4LamGFP_Jasper_sample1,TCCCAGTCAACCACGC-a417df9a__FCA45_Male_fatbody_adult_3dcgGAL4LamGFP_Jasper_sample1,CGTTGGGCACTTCTCG-a417df9a__FCA45_Male_fatbody_adult_3dcgGAL4LamGFP_Jasper_sample1,AAACGAATCACTGGTA-a417df9a__FCA45_Male_fatbody_adult_3dcgGAL4LamGFP_Jasper_sample1,CCGGTAGTCACGGTCG-a417df9a__FCA45_Male_fatbody_adult_3dcgGAL4LamGFP_Jasper_sample1,TTCTTGATCTCTATAC-a417df9a__FCA45_Male_fatbody_adult_3dcgGAL4LamGFP_Jasper_sample1,GTCATTTAGACCATAA-a417df9a__FCA45_Male_fatbody_adult_3dcgGAL4LamGFP_Jasper_sample1,TAACACGGTGGGTCAA-a417df9a__FCA45_Male_fatbody_adult_3dcgGAL4LamGFP_Jasper_sample1,AGGTTACAGTAGTGCG-a417df9a__FCA45_Male_fatbody_adult_3dcgGAL4LamGFP_Jasper_sample1,TCTGTCGCACTTCTCG-a417df9a__FCA45_Male_fatbody_adult_3dcgGAL4LamGFP_Jasper_sample1,CACAGGCGTATCTCTT-a417df9a__FCA45_Male_fatbody_adult_3dcgGAL4LamGFP_Jasper_sample1,ATCGCCTTCCTCTAGC-a417df9a__FCA45_Male_fatbody_adult_3dcgGAL4LamGFP_Jasper_sample1,GTTACCCCAATGCAAA-a417df9a__FCA45_Male_fatbody_adult_3dcgGAL4LamGFP_Jasper_sample1,CTCCTCCAGGCATTTC-a417df9a__FCA45_Male_fatbody_adult_3dcgGAL4LamGFP_Jasper_sample1,GTTACAGCAGAGCCCT-a417df9a__FCA45_Male_fatbody_adult_3dcgGAL4LamGFP_Jasper_sample1,GGGCGTTGTCCAGGTC-a417df9a__FCA45_Male_fatbody_adult_3dcgGAL4LamGFP_Jasper_sample1,TTGGGTAGTCCTGGTG-a417df9a__FCA45_Male_fatbody_adult_3dcgGAL4LamGFP_Jasper_sample1,TATCAGGAGGTAGGCT-a417df9a__FCA45_Male_fatbody_adult_3dcgGAL4LamGFP_Jasper_sample1,CAGGGCTCAGCAGTGA-a417df9a__FCA45_Male_fatbody_adult_3dcgGAL4LamGFP_Jasper_sample1,ATTATCCTCCTGTTGC-a417df9a__FCA45_Male_fatbody_adult_3dcgGAL4LamGFP_Jasper_sample1,TGACCCTCACGTATAC-a417df9a__FCA45_Male_fatbody_adult_3dcgGAL4LamGFP_Jasper_sample1,TGTAACGAGGCCCAAA-a417df9a__FCA45_Male_fatbody_adult_3dcgGAL4LamGFP_Jasper_sample1,AGGACTTTCCGGCTTT-a417df9a__FCA45_Male_fatbody_adult_3dcgGAL4LamGFP_Jasper_sample1,TGGAGAGCACTATGTG-a417df9a__FCA45_Male_fatbody_adult_3dcgGAL4LamGFP_Jasper_sample1	adult fat body
719	adult fat body_719	1.4515	0.659664	0.209885	0	0	0	0	0	0	0	0	0	0	0	0	0	0	0	0	0	0	0	0	0	0	0	0	0	adult fat body	1712.8	3586	TCTGCCAGTCCCAAAT-6d9f44c6__FCA46_Female_fatbodyGFP_adult_3dcgGAL4LamGFPT_Jasper_sample1,AAGGTAATCCCACAGG-6d9f44c6__FCA46_Female_fatbodyGFP_adult_3dcgGAL4LamGFPT_Jasper_sample1,TACATTCCATTGAAAG-6d9f44c6__FCA46_Female_fatbodyGFP_adult_3dcgGAL4LamGFPT_Jasper_sample1,CATTCCGCAAGACGGT-6d9f44c6__FCA46_Female_fatbodyGFP_adult_3dcgGAL4LamGFPT_Jasper_sample1,CTGCAGGTCTTACGGA-6d9f44c6__FCA46_Female_fatbodyGFP_adult_3dcgGAL4LamGFPT_Jasper_sample1,GAGAAATGTCTCTCTG-6d9f44c6__FCA46_Female_fatbodyGFP_adult_3dcgGAL4LamGFPT_Jasper_sample1,ACATTTCCAATTGAAG-6d9f44c6__FCA46_Female_fatbodyGFP_adult_3dcgGAL4LamGFPT_Jasper_sample1,TTGTGTTCAAGGACAC-6d9f44c6__FCA46_Female_fatbodyGFP_adult_3dcgGAL4LamGFPT_Jasper_sample1,TAGGAGGTCACAGTGT-6d9f44c6__FCA46_Female_fatbodyGFP_adult_3dcgGAL4LamGFPT_Jasper_sample1,GCTACCTCAATACCCA-6d9f44c6__FCA46_Female_fatbodyGFP_adult_3dcgGAL4LamGFPT_Jasper_sample1,CATGCCTAGAGGTTAT-6d9f44c6__FCA46_Female_fatbodyGFP_adult_3dcgGAL4LamGFPT_Jasper_sample1,CAGCGTGAGGTTCATC-6d9f44c6__FCA46_Female_fatbodyGFP_adult_3dcgGAL4LamGFPT_Jasper_sample1,TGGAGGACACCGCTAG-6d9f44c6__FCA46_Female_fatbodyGFP_adult_3dcgGAL4LamGFPT_Jasper_sample1,AAAGGATGTCGCTGCA-6d9f44c6__FCA46_Female_fatbodyGFP_adult_3dcgGAL4LamGFPT_Jasper_sample1,CATCGCTTCTCATGGA-6d9f44c6__FCA46_Female_fatbodyGFP_adult_3dcgGAL4LamGFPT_Jasper_sample1,GATCCCTAGAATTTGG-6d9f44c6__FCA46_Female_fatbodyGFP_adult_3dcgGAL4LamGFPT_Jasper_sample1,ATTCTACTCCATCTCG-6d9f44c6__FCA46_Female_fatbodyGFP_adult_3dcgGAL4LamGFPT_Jasper_sample1,ATACCTTGTCTCCTGT-6d9f44c6__FCA46_Female_fatbodyGFP_adult_3dcgGAL4LamGFPT_Jasper_sample1,TTCTGTAAGCAGGTCA-6d9f44c6__FCA46_Female_fatbodyGFP_adult_3dcgGAL4LamGFPT_Jasper_sample1,CTTCTAAAGTATGACA-6d9f44c6__FCA46_Female_fatbodyGFP_adult_3dcgGAL4LamGFPT_Jasper_sample1,CTTACCGAGCGCCTAC-6d9f44c6__FCA46_Female_fatbodyGFP_adult_3dcgGAL4LamGFPT_Jasper_sample1,CTCTGGTCACTTCATT-6d9f44c6__FCA46_Female_fatbodyGFP_adult_3dcgGAL4LamGFPT_Jasper_sample1,TAGACCAAGCACACCC-6d9f44c6__FCA46_Female_fatbodyGFP_adult_3dcgGAL4LamGFPT_Jasper_sample1,TCCTGCACACATACTG-6d9f44c6__FCA46_Female_fatbodyGFP_adult_3dcgGAL4LamGFPT_Jasper_sample1,TGACCCTGTCTTAGTG-6d9f44c6__FCA46_Female_fatbodyGFP_adult_3dcgGAL4LamGFPT_Jasper_sample1	adult fat body
720	adult fat body_720	1.88049	1.44291	0.534867	0	0	0	0	0	0	0	0	0	0	0	0	0	0	0	0	0	0	0	0	0	0	0	0	0	adult fat body	3959.16	5185	CATGAGTTCCAAGCAT-6d9f44c6__FCA46_Female_fatbodyGFP_adult_3dcgGAL4LamGFPT_Jasper_sample1,GAGTTACGTTAATCGC-6d9f44c6__FCA46_Female_fatbodyGFP_adult_3dcgGAL4LamGFPT_Jasper_sample1,AGAAGTATCGCGCCAA-6d9f44c6__FCA46_Female_fatbodyGFP_adult_3dcgGAL4LamGFPT_Jasper_sample1,TTACAGGTCAGAGTTC-6d9f44c6__FCA46_Female_fatbodyGFP_adult_3dcgGAL4LamGFPT_Jasper_sample1,TGTTGGAGTGGGAGAG-6d9f44c6__FCA46_Female_fatbodyGFP_adult_3dcgGAL4LamGFPT_Jasper_sample1,GATCATGCAATGGCCC-6d9f44c6__FCA46_Female_fatbodyGFP_adult_3dcgGAL4LamGFPT_Jasper_sample1,TCATCCGCACGAAAGC-6d9f44c6__FCA46_Female_fatbodyGFP_adult_3dcgGAL4LamGFPT_Jasper_sample1,GTGTGATAGAGGGTCT-6d9f44c6__FCA46_Female_fatbodyGFP_adult_3dcgGAL4LamGFPT_Jasper_sample1,TCCATGCCATGATGCT-6d9f44c6__FCA46_Female_fatbodyGFP_adult_3dcgGAL4LamGFPT_Jasper_sample1,GTTATGGGTCCTTGTC-6d9f44c6__FCA46_Female_fatbodyGFP_adult_3dcgGAL4LamGFPT_Jasper_sample1,TGCCGAGTCGAAGCCC-6d9f44c6__FCA46_Female_fatbodyGFP_adult_3dcgGAL4LamGFPT_Jasper_sample1,GTTGTCCTCAATCTTC-6d9f44c6__FCA46_Female_fatbodyGFP_adult_3dcgGAL4LamGFPT_Jasper_sample1,GTCTGTCGTTACCGTA-6d9f44c6__FCA46_Female_fatbodyGFP_adult_3dcgGAL4LamGFPT_Jasper_sample1,TTGGTTTGTGTACATC-6d9f44c6__FCA46_Female_fatbodyGFP_adult_3dcgGAL4LamGFPT_Jasper_sample1,ATTCATCAGACTGTTC-6d9f44c6__FCA46_Female_fatbodyGFP_adult_3dcgGAL4LamGFPT_Jasper_sample1,GCCAACGTCCTTACCG-6d9f44c6__FCA46_Female_fatbodyGFP_adult_3dcgGAL4LamGFPT_Jasper_sample1,TGTTACTAGTTCCGTA-6d9f44c6__FCA46_Female_fatbodyGFP_adult_3dcgGAL4LamGFPT_Jasper_sample1,GAACTGTGTCGGAAAC-6d9f44c6__FCA46_Female_fatbodyGFP_adult_3dcgGAL4LamGFPT_Jasper_sample1,AGCTCAAAGCGCTGAA-6d9f44c6__FCA46_Female_fatbodyGFP_adult_3dcgGAL4LamGFPT_Jasper_sample1,CTCTCGAGTTCTATCT-6d9f44c6__FCA46_Female_fatbodyGFP_adult_3dcgGAL4LamGFPT_Jasper_sample1,TGCAGATGTTGGACCC-6d9f44c6__FCA46_Female_fatbodyGFP_adult_3dcgGAL4LamGFPT_Jasper_sample1,TTGTTGTTCGATTGAC-6d9f44c6__FCA46_Female_fatbodyGFP_adult_3dcgGAL4LamGFPT_Jasper_sample1,CGTTAGACATCGGATT-6d9f44c6__FCA46_Female_fatbodyGFP_adult_3dcgGAL4LamGFPT_Jasper_sample1,ACTGCAATCCTGTAAG-6d9f44c6__FCA46_Female_fatbodyGFP_adult_3dcgGAL4LamGFPT_Jasper_sample1,TTCCTTCTCCAATCCC-6d9f44c6__FCA46_Female_fatbodyGFP_adult_3dcgGAL4LamGFPT_Jasper_sample1	adult fat body
721	adult fat body_721	1.49671	1.11166	0.0657691	0	0	0.0657691	0	0	0	0	0	0	0	0	0	0	0	0	0	0	0	0	0	0.0657691	0	0	0	0	adult fat body	5884.08	6297	TCTGCCATCGCTTGAA-6d9f44c6__FCA46_Female_fatbodyGFP_adult_3dcgGAL4LamGFPT_Jasper_sample1,TGAATGCCAACAAAGT-6d9f44c6__FCA46_Female_fatbodyGFP_adult_3dcgGAL4LamGFPT_Jasper_sample1,AGCATCAGTAACCCTA-6d9f44c6__FCA46_Female_fatbodyGFP_adult_3dcgGAL4LamGFPT_Jasper_sample1,GTGTAACGTTAATCGC-6d9f44c6__FCA46_Female_fatbodyGFP_adult_3dcgGAL4LamGFPT_Jasper_sample1,ATTGGGTAGCGCCCAT-6d9f44c6__FCA46_Female_fatbodyGFP_adult_3dcgGAL4LamGFPT_Jasper_sample1,CGGCAGTTCGGAGATG-6d9f44c6__FCA46_Female_fatbodyGFP_adult_3dcgGAL4LamGFPT_Jasper_sample1,GTTGTGACAGCGTAGA-6d9f44c6__FCA46_Female_fatbodyGFP_adult_3dcgGAL4LamGFPT_Jasper_sample1,AATGGAATCAAGTCGT-6d9f44c6__FCA46_Female_fatbodyGFP_adult_3dcgGAL4LamGFPT_Jasper_sample1,ACTATTCCACTTGTCC-6d9f44c6__FCA46_Female_fatbodyGFP_adult_3dcgGAL4LamGFPT_Jasper_sample1,AAGTCGTCATACATCG-6d9f44c6__FCA46_Female_fatbodyGFP_adult_3dcgGAL4LamGFPT_Jasper_sample1,AACGGGACAGATCACT-6d9f44c6__FCA46_Female_fatbodyGFP_adult_3dcgGAL4LamGFPT_Jasper_sample1,GCTACAAAGTAACGTA-6d9f44c6__FCA46_Female_fatbodyGFP_adult_3dcgGAL4LamGFPT_Jasper_sample1,CAACGATAGTGCAGCA-6d9f44c6__FCA46_Female_fatbodyGFP_adult_3dcgGAL4LamGFPT_Jasper_sample1,ATCGTCCTCGCCTTGT-6d9f44c6__FCA46_Female_fatbodyGFP_adult_3dcgGAL4LamGFPT_Jasper_sample1,GCCGATGGTAACTAAG-6d9f44c6__FCA46_Female_fatbodyGFP_adult_3dcgGAL4LamGFPT_Jasper_sample1,TAACCAGAGGGAACAA-6d9f44c6__FCA46_Female_fatbodyGFP_adult_3dcgGAL4LamGFPT_Jasper_sample1,CCATAAGCAGGCTCTG-6d9f44c6__FCA46_Female_fatbodyGFP_adult_3dcgGAL4LamGFPT_Jasper_sample1,GGGTAGATCGGACTTA-6d9f44c6__FCA46_Female_fatbodyGFP_adult_3dcgGAL4LamGFPT_Jasper_sample1,ACGTAACGTAGGACTG-6d9f44c6__FCA46_Female_fatbodyGFP_adult_3dcgGAL4LamGFPT_Jasper_sample1,CTCCCAACATCGCTCT-6d9f44c6__FCA46_Female_fatbodyGFP_adult_3dcgGAL4LamGFPT_Jasper_sample1,CGGGTGTTCCGTTGGG-6d9f44c6__FCA46_Female_fatbodyGFP_adult_3dcgGAL4LamGFPT_Jasper_sample1,TAGCACATCGGACCAC-6d9f44c6__FCA46_Female_fatbodyGFP_adult_3dcgGAL4LamGFPT_Jasper_sample1,ACGTACACAGGCATGA-6d9f44c6__FCA46_Female_fatbodyGFP_adult_3dcgGAL4LamGFPT_Jasper_sample1,CTCAACCAGCGTCTCG-6d9f44c6__FCA46_Female_fatbodyGFP_adult_3dcgGAL4LamGFPT_Jasper_sample1,GGAGCAAAGTACAGCG-6d9f44c6__FCA46_Female_fatbodyGFP_adult_3dcgGAL4LamGFPT_Jasper_sample1	adult fat body
722	adult fat body_722	1.80792	1.65162	0.257816	0	0	0.0935208	0	0	0	0	0	0	0	0	0	0	0	0	0.0935208	0	0	0	0	0	0	0	0	0	adult fat body	4080.24	5292	AGCGATTCAACGTATC-6d9f44c6__FCA46_Female_fatbodyGFP_adult_3dcgGAL4LamGFPT_Jasper_sample1,TCATCCGGTTCGGTCG-6d9f44c6__FCA46_Female_fatbodyGFP_adult_3dcgGAL4LamGFPT_Jasper_sample1,TGATTTCCAGAGTCAG-6d9f44c6__FCA46_Female_fatbodyGFP_adult_3dcgGAL4LamGFPT_Jasper_sample1,TCATGCCAGCTGGTGA-6d9f44c6__FCA46_Female_fatbodyGFP_adult_3dcgGAL4LamGFPT_Jasper_sample1,ATTATCCTCGTCTACC-6d9f44c6__FCA46_Female_fatbodyGFP_adult_3dcgGAL4LamGFPT_Jasper_sample1,GCACGGTTCCTAGCCT-6d9f44c6__FCA46_Female_fatbodyGFP_adult_3dcgGAL4LamGFPT_Jasper_sample1,AGAACAATCCAACCGG-6d9f44c6__FCA46_Female_fatbodyGFP_adult_3dcgGAL4LamGFPT_Jasper_sample1,GTATTTCTCGCACGGT-6d9f44c6__FCA46_Female_fatbodyGFP_adult_3dcgGAL4LamGFPT_Jasper_sample1,TCTACATCAACCGCTG-6d9f44c6__FCA46_Female_fatbodyGFP_adult_3dcgGAL4LamGFPT_Jasper_sample1,TCATGGAGTGGGATTG-6d9f44c6__FCA46_Female_fatbodyGFP_adult_3dcgGAL4LamGFPT_Jasper_sample1,ACTTTGTAGTGCGACA-6d9f44c6__FCA46_Female_fatbodyGFP_adult_3dcgGAL4LamGFPT_Jasper_sample1,CTCCCAAGTACGCTTA-6d9f44c6__FCA46_Female_fatbodyGFP_adult_3dcgGAL4LamGFPT_Jasper_sample1,CTACATTTCTTGCAGA-6d9f44c6__FCA46_Female_fatbodyGFP_adult_3dcgGAL4LamGFPT_Jasper_sample1,CTCATTATCCCGTAAA-6d9f44c6__FCA46_Female_fatbodyGFP_adult_3dcgGAL4LamGFPT_Jasper_sample1,CTACGGGAGCGACTAG-6d9f44c6__FCA46_Female_fatbodyGFP_adult_3dcgGAL4LamGFPT_Jasper_sample1,TCATGAGTCATTCGGA-6d9f44c6__FCA46_Female_fatbodyGFP_adult_3dcgGAL4LamGFPT_Jasper_sample1,CTAGACAGTTCAATCG-6d9f44c6__FCA46_Female_fatbodyGFP_adult_3dcgGAL4LamGFPT_Jasper_sample1,GGCTTTCAGTAACCTC-6d9f44c6__FCA46_Female_fatbodyGFP_adult_3dcgGAL4LamGFPT_Jasper_sample1,ATTTCACAGATCCGAG-6d9f44c6__FCA46_Female_fatbodyGFP_adult_3dcgGAL4LamGFPT_Jasper_sample1,TAACGACTCTTGGTCC-6d9f44c6__FCA46_Female_fatbodyGFP_adult_3dcgGAL4LamGFPT_Jasper_sample1,CAACCTCTCGGAATGG-6d9f44c6__FCA46_Female_fatbodyGFP_adult_3dcgGAL4LamGFPT_Jasper_sample1,TGTGGCGTCGCTACAA-6d9f44c6__FCA46_Female_fatbodyGFP_adult_3dcgGAL4LamGFPT_Jasper_sample1,TGAGACTGTCTACATG-6d9f44c6__FCA46_Female_fatbodyGFP_adult_3dcgGAL4LamGFPT_Jasper_sample1,CGAGGAATCGAACGCC-6d9f44c6__FCA46_Female_fatbodyGFP_adult_3dcgGAL4LamGFPT_Jasper_sample1,ATTCGTTTCCTAACAG-6d9f44c6__FCA46_Female_fatbodyGFP_adult_3dcgGAL4LamGFPT_Jasper_sample1	adult fat body
723	adult fat body_723	1.37532	1.18605	0	0	0	0	0	0	0	0	0	0	0	0	0	0	0	0	0	0	0	0	0	0	0	0	0	0	adult fat body	1758.92	4391	AGTGATCCATTCTCCG-6d9f44c6__FCA46_Female_fatbodyGFP_adult_3dcgGAL4LamGFPT_Jasper_sample1,TACGTCCAGACTTCCA-6d9f44c6__FCA46_Female_fatbodyGFP_adult_3dcgGAL4LamGFPT_Jasper_sample1,CGAGAAGCATAGAAAC-6d9f44c6__FCA46_Female_fatbodyGFP_adult_3dcgGAL4LamGFPT_Jasper_sample1,CATTCTAAGCTGAAGC-6d9f44c6__FCA46_Female_fatbodyGFP_adult_3dcgGAL4LamGFPT_Jasper_sample1,GTCAGCGTCCACAGGC-6d9f44c6__FCA46_Female_fatbodyGFP_adult_3dcgGAL4LamGFPT_Jasper_sample1,GCTGCAGAGCCTTCTC-6d9f44c6__FCA46_Female_fatbodyGFP_adult_3dcgGAL4LamGFPT_Jasper_sample1,TCATCATGTTCCGCGA-6d9f44c6__FCA46_Female_fatbodyGFP_adult_3dcgGAL4LamGFPT_Jasper_sample1,CCGTAGGGTCCAGAAG-6d9f44c6__FCA46_Female_fatbodyGFP_adult_3dcgGAL4LamGFPT_Jasper_sample1,GTGGGAATCATTCGGA-6d9f44c6__FCA46_Female_fatbodyGFP_adult_3dcgGAL4LamGFPT_Jasper_sample1,ACTTTGTGTCGGTGTC-6d9f44c6__FCA46_Female_fatbodyGFP_adult_3dcgGAL4LamGFPT_Jasper_sample1,TCTCTGGAGATTGACA-6d9f44c6__FCA46_Female_fatbodyGFP_adult_3dcgGAL4LamGFPT_Jasper_sample1,TTCACCGTCTCACGAA-6d9f44c6__FCA46_Female_fatbodyGFP_adult_3dcgGAL4LamGFPT_Jasper_sample1,CGCGTGATCGATTTCT-6d9f44c6__FCA46_Female_fatbodyGFP_adult_3dcgGAL4LamGFPT_Jasper_sample1,TAATCTCAGATGCCGA-6d9f44c6__FCA46_Female_fatbodyGFP_adult_3dcgGAL4LamGFPT_Jasper_sample1,GTAACCATCGCTTGAA-6d9f44c6__FCA46_Female_fatbodyGFP_adult_3dcgGAL4LamGFPT_Jasper_sample1,CAGATTGCAGGCCCTA-6d9f44c6__FCA46_Female_fatbodyGFP_adult_3dcgGAL4LamGFPT_Jasper_sample1,GGTGAAGAGTCCCAGC-6d9f44c6__FCA46_Female_fatbodyGFP_adult_3dcgGAL4LamGFPT_Jasper_sample1,ATTCTTGGTAAGGTCG-6d9f44c6__FCA46_Female_fatbodyGFP_adult_3dcgGAL4LamGFPT_Jasper_sample1,GGCAGTCAGTCATCGT-6d9f44c6__FCA46_Female_fatbodyGFP_adult_3dcgGAL4LamGFPT_Jasper_sample1,TGGGATTTCCGTGTGG-6d9f44c6__FCA46_Female_fatbodyGFP_adult_3dcgGAL4LamGFPT_Jasper_sample1,GCTGAATCATGCGGTC-6d9f44c6__FCA46_Female_fatbodyGFP_adult_3dcgGAL4LamGFPT_Jasper_sample1,CGAGAAGGTAACGGTG-6d9f44c6__FCA46_Female_fatbodyGFP_adult_3dcgGAL4LamGFPT_Jasper_sample1,CTAGGTACAAGCGCTC-6d9f44c6__FCA46_Female_fatbodyGFP_adult_3dcgGAL4LamGFPT_Jasper_sample1,AGATAGATCTGGCCAG-6d9f44c6__FCA46_Female_fatbodyGFP_adult_3dcgGAL4LamGFPT_Jasper_sample1,CTTCTAATCGACCAAT-6d9f44c6__FCA46_Female_fatbodyGFP_adult_3dcgGAL4LamGFPT_Jasper_sample1	adult fat body
724	adult fat body_724	1.88226	1.47722	0.738969	0	0	0	0	0	0	0	0	0	0	0	0	0	0	0	0	0	0	0	0	0	0	0	0	0	adult fat body	4022.76	5388	ATGGGTTAGTCCCAAT-6d9f44c6__FCA46_Female_fatbodyGFP_adult_3dcgGAL4LamGFPT_Jasper_sample1,GTCCTCAAGCTTTCCC-6d9f44c6__FCA46_Female_fatbodyGFP_adult_3dcgGAL4LamGFPT_Jasper_sample1,CGTAGTAGTTTCCCAC-6d9f44c6__FCA46_Female_fatbodyGFP_adult_3dcgGAL4LamGFPT_Jasper_sample1,ATCACAGGTCTGCATA-6d9f44c6__FCA46_Female_fatbodyGFP_adult_3dcgGAL4LamGFPT_Jasper_sample1,GCATCGGTCCGACAGC-6d9f44c6__FCA46_Female_fatbodyGFP_adult_3dcgGAL4LamGFPT_Jasper_sample1,AAACGCTCAGCTGAGA-6d9f44c6__FCA46_Female_fatbodyGFP_adult_3dcgGAL4LamGFPT_Jasper_sample1,TCACGGGCAGATGCGA-6d9f44c6__FCA46_Female_fatbodyGFP_adult_3dcgGAL4LamGFPT_Jasper_sample1,TTACGCCCAAACTGCT-6d9f44c6__FCA46_Female_fatbodyGFP_adult_3dcgGAL4LamGFPT_Jasper_sample1,ATCACTTCACGGTGTC-6d9f44c6__FCA46_Female_fatbodyGFP_adult_3dcgGAL4LamGFPT_Jasper_sample1,CGAGGAAGTGAAGCGT-6d9f44c6__FCA46_Female_fatbodyGFP_adult_3dcgGAL4LamGFPT_Jasper_sample1,TCTTAGTTCTGCGGAC-6d9f44c6__FCA46_Female_fatbodyGFP_adult_3dcgGAL4LamGFPT_Jasper_sample1,GTTACAGCATTACGGT-6d9f44c6__FCA46_Female_fatbodyGFP_adult_3dcgGAL4LamGFPT_Jasper_sample1,GAAGCCCGTTTCCAAG-6d9f44c6__FCA46_Female_fatbodyGFP_adult_3dcgGAL4LamGFPT_Jasper_sample1,GTGGCGTCATGATGCT-6d9f44c6__FCA46_Female_fatbodyGFP_adult_3dcgGAL4LamGFPT_Jasper_sample1,AGTGTTGAGTACCCTA-6d9f44c6__FCA46_Female_fatbodyGFP_adult_3dcgGAL4LamGFPT_Jasper_sample1,GCTCAAAAGGAAGAAC-6d9f44c6__FCA46_Female_fatbodyGFP_adult_3dcgGAL4LamGFPT_Jasper_sample1,TAAGCACTCCCATTTA-6d9f44c6__FCA46_Female_fatbodyGFP_adult_3dcgGAL4LamGFPT_Jasper_sample1,AGACAGGTCAGCCTTC-6d9f44c6__FCA46_Female_fatbodyGFP_adult_3dcgGAL4LamGFPT_Jasper_sample1,ACCTGTCAGCTAATCC-6d9f44c6__FCA46_Female_fatbodyGFP_adult_3dcgGAL4LamGFPT_Jasper_sample1,TCCGATCTCGCAACAT-6d9f44c6__FCA46_Female_fatbodyGFP_adult_3dcgGAL4LamGFPT_Jasper_sample1,GGTGAAGAGACTACCT-6d9f44c6__FCA46_Female_fatbodyGFP_adult_3dcgGAL4LamGFPT_Jasper_sample1,AACCTTTTCATCCCGT-6d9f44c6__FCA46_Female_fatbodyGFP_adult_3dcgGAL4LamGFPT_Jasper_sample1,GGTAATCGTCCAGCGT-6d9f44c6__FCA46_Female_fatbodyGFP_adult_3dcgGAL4LamGFPT_Jasper_sample1,TCTTAGTAGTGTACAA-6d9f44c6__FCA46_Female_fatbodyGFP_adult_3dcgGAL4LamGFPT_Jasper_sample1,GCAGCTGAGCTCCACG-6d9f44c6__FCA46_Female_fatbodyGFP_adult_3dcgGAL4LamGFPT_Jasper_sample1	adult fat body
725	adult fat body_725	2.08635	1.40775	0.104577	0.104577	0	0	0	0	0	0	0	0	0	0	0	0	0	0	0	0	0	0	0	0	0	0	0	0	adult fat body	3628.4	5852	TCCGAAACATATTCGG-6d9f44c6__FCA46_Female_fatbodyGFP_adult_3dcgGAL4LamGFPT_Jasper_sample1,TCCACCACAGGTATGG-6d9f44c6__FCA46_Female_fatbodyGFP_adult_3dcgGAL4LamGFPT_Jasper_sample1,AGCATCATCCATTGCC-6d9f44c6__FCA46_Female_fatbodyGFP_adult_3dcgGAL4LamGFPT_Jasper_sample1,ACTTTGTCACGCGCAT-6d9f44c6__FCA46_Female_fatbodyGFP_adult_3dcgGAL4LamGFPT_Jasper_sample1,ACTATTCAGGTAAGGA-6d9f44c6__FCA46_Female_fatbodyGFP_adult_3dcgGAL4LamGFPT_Jasper_sample1,TGATTTCTCTTCGCTG-6d9f44c6__FCA46_Female_fatbodyGFP_adult_3dcgGAL4LamGFPT_Jasper_sample1,TCAAGCACATACATCG-6d9f44c6__FCA46_Female_fatbodyGFP_adult_3dcgGAL4LamGFPT_Jasper_sample1,CGGAACCTCACCACAA-6d9f44c6__FCA46_Female_fatbodyGFP_adult_3dcgGAL4LamGFPT_Jasper_sample1,GTCTTTACAGCTAACT-6d9f44c6__FCA46_Female_fatbodyGFP_adult_3dcgGAL4LamGFPT_Jasper_sample1,TCCACGTGTATCGAAA-6d9f44c6__FCA46_Female_fatbodyGFP_adult_3dcgGAL4LamGFPT_Jasper_sample1,TGACAGTAGTATAACG-6d9f44c6__FCA46_Female_fatbodyGFP_adult_3dcgGAL4LamGFPT_Jasper_sample1,CATGCGGTCACGTAGT-6d9f44c6__FCA46_Female_fatbodyGFP_adult_3dcgGAL4LamGFPT_Jasper_sample1,TAGGTTGAGACGAAGA-6d9f44c6__FCA46_Female_fatbodyGFP_adult_3dcgGAL4LamGFPT_Jasper_sample1,CATGGATGTACATACC-6d9f44c6__FCA46_Female_fatbodyGFP_adult_3dcgGAL4LamGFPT_Jasper_sample1,CTCCATGAGCAATTAG-6d9f44c6__FCA46_Female_fatbodyGFP_adult_3dcgGAL4LamGFPT_Jasper_sample1,CTTCAATCAGCTTTCC-6d9f44c6__FCA46_Female_fatbodyGFP_adult_3dcgGAL4LamGFPT_Jasper_sample1,AGTTCGACACTTCAGA-6d9f44c6__FCA46_Female_fatbodyGFP_adult_3dcgGAL4LamGFPT_Jasper_sample1,GGTGTTATCGAAACAA-6d9f44c6__FCA46_Female_fatbodyGFP_adult_3dcgGAL4LamGFPT_Jasper_sample1,TTTACCACACCTGCGA-6d9f44c6__FCA46_Female_fatbodyGFP_adult_3dcgGAL4LamGFPT_Jasper_sample1,GAAACCTGTTGTACGT-6d9f44c6__FCA46_Female_fatbodyGFP_adult_3dcgGAL4LamGFPT_Jasper_sample1,TACTTACTCGATGCTA-6d9f44c6__FCA46_Female_fatbodyGFP_adult_3dcgGAL4LamGFPT_Jasper_sample1,GTAGCTAAGCACACCC-6d9f44c6__FCA46_Female_fatbodyGFP_adult_3dcgGAL4LamGFPT_Jasper_sample1,ACTTTGTAGAGAGCCT-6d9f44c6__FCA46_Female_fatbodyGFP_adult_3dcgGAL4LamGFPT_Jasper_sample1,AAAGGGCTCCTTATCA-6d9f44c6__FCA46_Female_fatbodyGFP_adult_3dcgGAL4LamGFPT_Jasper_sample1,TGGATCACAGCGGTTC-6d9f44c6__FCA46_Female_fatbodyGFP_adult_3dcgGAL4LamGFPT_Jasper_sample1	adult fat body
726	adult fat body_726	1.86768	1.56527	0.43215	0.0653858	0	0	0	0	0	0	0	0	0	0	0	0	0	0	0	0	0	0	0	0	0	0	0	0	adult fat body	5919.72	6830	TGCCGAGGTACCGTGC-a417df9a__FCA45_Male_fatbody_adult_3dcgGAL4LamGFP_Jasper_sample1,ACGGGTCAGTGGACGT-a417df9a__FCA45_Male_fatbody_adult_3dcgGAL4LamGFP_Jasper_sample1,GCCAGCATCCCGATCT-a417df9a__FCA45_Male_fatbody_adult_3dcgGAL4LamGFP_Jasper_sample1,TGGAGAGAGTCCTGCG-a417df9a__FCA45_Male_fatbody_adult_3dcgGAL4LamGFP_Jasper_sample1,CTTCGGTGTTAGGACG-a417df9a__FCA45_Male_fatbody_adult_3dcgGAL4LamGFP_Jasper_sample1,TGCAGTAGTTAACAGA-a417df9a__FCA45_Male_fatbody_adult_3dcgGAL4LamGFP_Jasper_sample1,TACAACGAGATTAGCA-a417df9a__FCA45_Male_fatbody_adult_3dcgGAL4LamGFP_Jasper_sample1,AAGATAGTCGTGGGAA-a417df9a__FCA45_Male_fatbody_adult_3dcgGAL4LamGFP_Jasper_sample1,CGACAGCTCGAGAATA-a417df9a__FCA45_Male_fatbody_adult_3dcgGAL4LamGFP_Jasper_sample1,ACCCAAATCCAAATGC-a417df9a__FCA45_Male_fatbody_adult_3dcgGAL4LamGFP_Jasper_sample1,ACGGTCGAGATACTGA-a417df9a__FCA45_Male_fatbody_adult_3dcgGAL4LamGFP_Jasper_sample1,AAGACAAAGTGGACGT-a417df9a__FCA45_Male_fatbody_adult_3dcgGAL4LamGFP_Jasper_sample1,GGAGCAAGTCACTACA-a417df9a__FCA45_Male_fatbody_adult_3dcgGAL4LamGFP_Jasper_sample1,GGGAGTATCTCCGAGG-a417df9a__FCA45_Male_fatbody_adult_3dcgGAL4LamGFP_Jasper_sample1,TCGGATACACTCCTGT-a417df9a__FCA45_Male_fatbody_adult_3dcgGAL4LamGFP_Jasper_sample1,GTTCTATGTTCGAAGG-a417df9a__FCA45_Male_fatbody_adult_3dcgGAL4LamGFP_Jasper_sample1,ATTTACCAGGGATCAC-a417df9a__FCA45_Male_fatbody_adult_3dcgGAL4LamGFP_Jasper_sample1,CGTAGTATCAGATTGC-a417df9a__FCA45_Male_fatbody_adult_3dcgGAL4LamGFP_Jasper_sample1,CATGAGTGTCTCACGG-a417df9a__FCA45_Male_fatbody_adult_3dcgGAL4LamGFP_Jasper_sample1,CTACAGACAACCGTGC-a417df9a__FCA45_Male_fatbody_adult_3dcgGAL4LamGFP_Jasper_sample1,ATGGGAGGTAATCAAG-a417df9a__FCA45_Male_fatbody_adult_3dcgGAL4LamGFP_Jasper_sample1,TCCTTCTCATGGAATA-a417df9a__FCA45_Male_fatbody_adult_3dcgGAL4LamGFP_Jasper_sample1,ACCCTCAGTCCTGTTC-a417df9a__FCA45_Male_fatbody_adult_3dcgGAL4LamGFP_Jasper_sample1,TCTTCCTCAAATGAAC-a417df9a__FCA45_Male_fatbody_adult_3dcgGAL4LamGFP_Jasper_sample1,GTGAGGACATCTGTTT-a417df9a__FCA45_Male_fatbody_adult_3dcgGAL4LamGFP_Jasper_sample1	adult fat body
727	adult fat body_727	2.12338	1.6317	0.432513	0.195937	0	0	0	0	0	0	0	0	0	0	0	0	0	0	0	0	0	0	0	0	0	0	0	0	adult fat body	3696	5958	GAATCGTGTGCATGAG-6d9f44c6__FCA46_Female_fatbodyGFP_adult_3dcgGAL4LamGFPT_Jasper_sample1,TTACAGGGTACCATAC-6d9f44c6__FCA46_Female_fatbodyGFP_adult_3dcgGAL4LamGFPT_Jasper_sample1,TCGCTCATCGAAGTGG-6d9f44c6__FCA46_Female_fatbodyGFP_adult_3dcgGAL4LamGFPT_Jasper_sample1,GTTGTGATCTTCCCGA-6d9f44c6__FCA46_Female_fatbodyGFP_adult_3dcgGAL4LamGFPT_Jasper_sample1,GTGACGCCATACATCG-6d9f44c6__FCA46_Female_fatbodyGFP_adult_3dcgGAL4LamGFPT_Jasper_sample1,ACACCAATCTTTCGAT-6d9f44c6__FCA46_Female_fatbodyGFP_adult_3dcgGAL4LamGFPT_Jasper_sample1,AGACAGGGTTTACTTC-6d9f44c6__FCA46_Female_fatbodyGFP_adult_3dcgGAL4LamGFPT_Jasper_sample1,GAGACCCCAGCTTTCC-6d9f44c6__FCA46_Female_fatbodyGFP_adult_3dcgGAL4LamGFPT_Jasper_sample1,CCACGTTGTCATTGCA-6d9f44c6__FCA46_Female_fatbodyGFP_adult_3dcgGAL4LamGFPT_Jasper_sample1,GGGATGAAGGCATCTT-6d9f44c6__FCA46_Female_fatbodyGFP_adult_3dcgGAL4LamGFPT_Jasper_sample1,CATTCCGCAGATCACT-6d9f44c6__FCA46_Female_fatbodyGFP_adult_3dcgGAL4LamGFPT_Jasper_sample1,ATGCATGAGTCTGCGC-6d9f44c6__FCA46_Female_fatbodyGFP_adult_3dcgGAL4LamGFPT_Jasper_sample1,CTGAGCGGTAGCTGTT-6d9f44c6__FCA46_Female_fatbodyGFP_adult_3dcgGAL4LamGFPT_Jasper_sample1,GGTCTGGCACCGGTCA-6d9f44c6__FCA46_Female_fatbodyGFP_adult_3dcgGAL4LamGFPT_Jasper_sample1,AGGGTCCGTGAAGCTG-6d9f44c6__FCA46_Female_fatbodyGFP_adult_3dcgGAL4LamGFPT_Jasper_sample1,CAGCGTGCACTTCAGA-6d9f44c6__FCA46_Female_fatbodyGFP_adult_3dcgGAL4LamGFPT_Jasper_sample1,AGTTCGACACTTCAGA-6d9f44c6__FCA46_Female_fatbodyGFP_adult_3dcgGAL4LamGFPT_Jasper_sample1,CCTCCTCGTAACGCGA-6d9f44c6__FCA46_Female_fatbodyGFP_adult_3dcgGAL4LamGFPT_Jasper_sample1,CTGAATGCACTTGAGT-6d9f44c6__FCA46_Female_fatbodyGFP_adult_3dcgGAL4LamGFPT_Jasper_sample1,TAATTCCAGCATCCTA-6d9f44c6__FCA46_Female_fatbodyGFP_adult_3dcgGAL4LamGFPT_Jasper_sample1,CATTTCAGTCCTACAA-6d9f44c6__FCA46_Female_fatbodyGFP_adult_3dcgGAL4LamGFPT_Jasper_sample1,AGGTTACAGCATACTC-6d9f44c6__FCA46_Female_fatbodyGFP_adult_3dcgGAL4LamGFPT_Jasper_sample1,ACAAGCTTCGCATTAG-6d9f44c6__FCA46_Female_fatbodyGFP_adult_3dcgGAL4LamGFPT_Jasper_sample1,ATCATTCAGTTGTACC-6d9f44c6__FCA46_Female_fatbodyGFP_adult_3dcgGAL4LamGFPT_Jasper_sample1,AGTACCAAGTACGTCT-6d9f44c6__FCA46_Female_fatbodyGFP_adult_3dcgGAL4LamGFPT_Jasper_sample1	adult fat body
728	adult fat body_728	1.84703	1.09956	0.575987	0	0	0.20093	0	0	0	0	0	0	0	0	0	0	0	0	0	0	0	0	0	0	0	0	0	0	adult fat body	3594.88	4862	AAGCGAGGTGCCTACG-6d9f44c6__FCA46_Female_fatbodyGFP_adult_3dcgGAL4LamGFPT_Jasper_sample1,GCATCGGTCTATCGGA-6d9f44c6__FCA46_Female_fatbodyGFP_adult_3dcgGAL4LamGFPT_Jasper_sample1,GTGAGCCCAGTTGAAA-6d9f44c6__FCA46_Female_fatbodyGFP_adult_3dcgGAL4LamGFPT_Jasper_sample1,TCTTGCGGTCTACACA-6d9f44c6__FCA46_Female_fatbodyGFP_adult_3dcgGAL4LamGFPT_Jasper_sample1,AATGGAAGTATTCCGA-6d9f44c6__FCA46_Female_fatbodyGFP_adult_3dcgGAL4LamGFPT_Jasper_sample1,TGAGGAGCAACAACAA-6d9f44c6__FCA46_Female_fatbodyGFP_adult_3dcgGAL4LamGFPT_Jasper_sample1,GTCAAGTTCCGTATGA-6d9f44c6__FCA46_Female_fatbodyGFP_adult_3dcgGAL4LamGFPT_Jasper_sample1,CTCCCTCGTAGTCGTT-6d9f44c6__FCA46_Female_fatbodyGFP_adult_3dcgGAL4LamGFPT_Jasper_sample1,CGGGACTCACCATAAC-6d9f44c6__FCA46_Female_fatbodyGFP_adult_3dcgGAL4LamGFPT_Jasper_sample1,TGGATGTCACAGCCTG-6d9f44c6__FCA46_Female_fatbodyGFP_adult_3dcgGAL4LamGFPT_Jasper_sample1,TCGGATAAGCCTCGTG-6d9f44c6__FCA46_Female_fatbodyGFP_adult_3dcgGAL4LamGFPT_Jasper_sample1,CGCAGGTTCGCTGCGA-6d9f44c6__FCA46_Female_fatbodyGFP_adult_3dcgGAL4LamGFPT_Jasper_sample1,GAAACCTGTTGAATCC-6d9f44c6__FCA46_Female_fatbodyGFP_adult_3dcgGAL4LamGFPT_Jasper_sample1,GTTCCGTAGGACATCG-6d9f44c6__FCA46_Female_fatbodyGFP_adult_3dcgGAL4LamGFPT_Jasper_sample1,TATCAGGGTGTGTGTT-6d9f44c6__FCA46_Female_fatbodyGFP_adult_3dcgGAL4LamGFPT_Jasper_sample1,AACAAAGCAATGTCTG-6d9f44c6__FCA46_Female_fatbodyGFP_adult_3dcgGAL4LamGFPT_Jasper_sample1,ACCCAAAGTTACACTG-6d9f44c6__FCA46_Female_fatbodyGFP_adult_3dcgGAL4LamGFPT_Jasper_sample1,CTAGACAAGGTCGAGT-6d9f44c6__FCA46_Female_fatbodyGFP_adult_3dcgGAL4LamGFPT_Jasper_sample1,GGCTGTGGTATCCCTC-6d9f44c6__FCA46_Female_fatbodyGFP_adult_3dcgGAL4LamGFPT_Jasper_sample1,CTAGACAGTTCAATCG-6d9f44c6__FCA46_Female_fatbodyGFP_adult_3dcgGAL4LamGFPT_Jasper_sample1,GCCATTCCAGTCACGC-6d9f44c6__FCA46_Female_fatbodyGFP_adult_3dcgGAL4LamGFPT_Jasper_sample1,CTTCCTTAGATCCAAA-6d9f44c6__FCA46_Female_fatbodyGFP_adult_3dcgGAL4LamGFPT_Jasper_sample1,AACAAAGCACATGAAA-6d9f44c6__FCA46_Female_fatbodyGFP_adult_3dcgGAL4LamGFPT_Jasper_sample1,CTCAGGGGTTCATCGA-6d9f44c6__FCA46_Female_fatbodyGFP_adult_3dcgGAL4LamGFPT_Jasper_sample1,TTGAGTGAGGATACGC-6d9f44c6__FCA46_Female_fatbodyGFP_adult_3dcgGAL4LamGFPT_Jasper_sample1	adult fat body
729	adult fat body_729	1.70891	1.28113	0.292088	0	0	0	0	0	0	0	0	0	0	0	0	0	0	0	0.107125	0	0	0	0	0	0	0	0	0	adult fat body	3537.52	5112	CTCCGATGTATCTCTT-6d9f44c6__FCA46_Female_fatbodyGFP_adult_3dcgGAL4LamGFPT_Jasper_sample1,AGATCCATCTCGTGGG-6d9f44c6__FCA46_Female_fatbodyGFP_adult_3dcgGAL4LamGFPT_Jasper_sample1,TGTCCCACAGGCTATT-6d9f44c6__FCA46_Female_fatbodyGFP_adult_3dcgGAL4LamGFPT_Jasper_sample1,AGGTAGGCACTCCTTG-6d9f44c6__FCA46_Female_fatbodyGFP_adult_3dcgGAL4LamGFPT_Jasper_sample1,GCAACCGAGTCTAGAA-6d9f44c6__FCA46_Female_fatbodyGFP_adult_3dcgGAL4LamGFPT_Jasper_sample1,CAGCACGCAGCCTACG-6d9f44c6__FCA46_Female_fatbodyGFP_adult_3dcgGAL4LamGFPT_Jasper_sample1,CTGATCCTCGCAAGAG-6d9f44c6__FCA46_Female_fatbodyGFP_adult_3dcgGAL4LamGFPT_Jasper_sample1,TGAATGCCAAGAGTAT-6d9f44c6__FCA46_Female_fatbodyGFP_adult_3dcgGAL4LamGFPT_Jasper_sample1,ACGGAAGTCCCACAGG-6d9f44c6__FCA46_Female_fatbodyGFP_adult_3dcgGAL4LamGFPT_Jasper_sample1,AGGCCACGTAGGAGTC-6d9f44c6__FCA46_Female_fatbodyGFP_adult_3dcgGAL4LamGFPT_Jasper_sample1,TCGCTCAGTACCTAAC-6d9f44c6__FCA46_Female_fatbodyGFP_adult_3dcgGAL4LamGFPT_Jasper_sample1,CTGTACCCACAACATC-6d9f44c6__FCA46_Female_fatbodyGFP_adult_3dcgGAL4LamGFPT_Jasper_sample1,GTCCTCAGTGGATCGA-6d9f44c6__FCA46_Female_fatbodyGFP_adult_3dcgGAL4LamGFPT_Jasper_sample1,CATAAGCAGAAGCTCG-6d9f44c6__FCA46_Female_fatbodyGFP_adult_3dcgGAL4LamGFPT_Jasper_sample1,TCAAGCACATCTCAAG-6d9f44c6__FCA46_Female_fatbodyGFP_adult_3dcgGAL4LamGFPT_Jasper_sample1,CGGGTGTGTGAGTTTC-6d9f44c6__FCA46_Female_fatbodyGFP_adult_3dcgGAL4LamGFPT_Jasper_sample1,GGGCTACGTTCGGCGT-6d9f44c6__FCA46_Female_fatbodyGFP_adult_3dcgGAL4LamGFPT_Jasper_sample1,TGGATGTTCCTTATAC-6d9f44c6__FCA46_Female_fatbodyGFP_adult_3dcgGAL4LamGFPT_Jasper_sample1,TTACGCCGTCTGATAC-6d9f44c6__FCA46_Female_fatbodyGFP_adult_3dcgGAL4LamGFPT_Jasper_sample1,TCCGGGATCACTTCTA-6d9f44c6__FCA46_Female_fatbodyGFP_adult_3dcgGAL4LamGFPT_Jasper_sample1,TCGGATAAGCAAATGT-6d9f44c6__FCA46_Female_fatbodyGFP_adult_3dcgGAL4LamGFPT_Jasper_sample1,TTCGATTAGAGTCGAC-6d9f44c6__FCA46_Female_fatbodyGFP_adult_3dcgGAL4LamGFPT_Jasper_sample1,GGAACCCCACGCGGTT-6d9f44c6__FCA46_Female_fatbodyGFP_adult_3dcgGAL4LamGFPT_Jasper_sample1,CTAACCCGTGACAACG-6d9f44c6__FCA46_Female_fatbodyGFP_adult_3dcgGAL4LamGFPT_Jasper_sample1,CTCAGAATCTACTGAG-6d9f44c6__FCA46_Female_fatbodyGFP_adult_3dcgGAL4LamGFPT_Jasper_sample1	adult fat body
730	adult fat body_730	0.66752	0	0.274951	0	0	0	0	0	0	0	0	0	0	0	0	0	0	0	0	0	0	0	0	0	0	0	0	0	adult fat body	2527.92	4859	ATCCATTTCGTGGTAT-6d9f44c6__FCA46_Female_fatbodyGFP_adult_3dcgGAL4LamGFPT_Jasper_sample1,GACTATGAGCTTTCTT-6d9f44c6__FCA46_Female_fatbodyGFP_adult_3dcgGAL4LamGFPT_Jasper_sample1,ATCAGGTGTAGTATAG-6d9f44c6__FCA46_Female_fatbodyGFP_adult_3dcgGAL4LamGFPT_Jasper_sample1,GAGTGAGAGTGCACTT-6d9f44c6__FCA46_Female_fatbodyGFP_adult_3dcgGAL4LamGFPT_Jasper_sample1,TACCTGCAGCGTCTGC-6d9f44c6__FCA46_Female_fatbodyGFP_adult_3dcgGAL4LamGFPT_Jasper_sample1,GATTTCTTCGATCCCT-6d9f44c6__FCA46_Female_fatbodyGFP_adult_3dcgGAL4LamGFPT_Jasper_sample1,AAGGAATCACAGCGCT-6d9f44c6__FCA46_Female_fatbodyGFP_adult_3dcgGAL4LamGFPT_Jasper_sample1,TATACCTCACAAGTGG-6d9f44c6__FCA46_Female_fatbodyGFP_adult_3dcgGAL4LamGFPT_Jasper_sample1,CCGATCTTCAACTTTC-6d9f44c6__FCA46_Female_fatbodyGFP_adult_3dcgGAL4LamGFPT_Jasper_sample1,TACTTGTGTAGGTGCA-6d9f44c6__FCA46_Female_fatbodyGFP_adult_3dcgGAL4LamGFPT_Jasper_sample1,GTGTGATTCCTCACTG-6d9f44c6__FCA46_Female_fatbodyGFP_adult_3dcgGAL4LamGFPT_Jasper_sample1,CGCCATTGTTGTGTTG-6d9f44c6__FCA46_Female_fatbodyGFP_adult_3dcgGAL4LamGFPT_Jasper_sample1,TTTGTTGGTACTGGGA-6d9f44c6__FCA46_Female_fatbodyGFP_adult_3dcgGAL4LamGFPT_Jasper_sample1,TACTTACGTAGCGTCC-6d9f44c6__FCA46_Female_fatbodyGFP_adult_3dcgGAL4LamGFPT_Jasper_sample1,GTAGGTTGTGTAGTGG-6d9f44c6__FCA46_Female_fatbodyGFP_adult_3dcgGAL4LamGFPT_Jasper_sample1,GACTTCCCACTTTATC-6d9f44c6__FCA46_Female_fatbodyGFP_adult_3dcgGAL4LamGFPT_Jasper_sample1,GAAATGATCAGCAGAG-6d9f44c6__FCA46_Female_fatbodyGFP_adult_3dcgGAL4LamGFPT_Jasper_sample1,GTCACGGGTGCCGTAC-6d9f44c6__FCA46_Female_fatbodyGFP_adult_3dcgGAL4LamGFPT_Jasper_sample1,GGTAACTGTCGTTATG-6d9f44c6__FCA46_Female_fatbodyGFP_adult_3dcgGAL4LamGFPT_Jasper_sample1,CTGAGCGCATCGGCCA-6d9f44c6__FCA46_Female_fatbodyGFP_adult_3dcgGAL4LamGFPT_Jasper_sample1,TTTCGATAGGTTACAA-6d9f44c6__FCA46_Female_fatbodyGFP_adult_3dcgGAL4LamGFPT_Jasper_sample1,CAGTTAGCATCGAAGG-6d9f44c6__FCA46_Female_fatbodyGFP_adult_3dcgGAL4LamGFPT_Jasper_sample1,TGAGGTTCAAGCTACT-6d9f44c6__FCA46_Female_fatbodyGFP_adult_3dcgGAL4LamGFPT_Jasper_sample1,GTACAGTTCGCTGTTC-6d9f44c6__FCA46_Female_fatbodyGFP_adult_3dcgGAL4LamGFPT_Jasper_sample1,ACTACGAAGATGACCG-6d9f44c6__FCA46_Female_fatbodyGFP_adult_3dcgGAL4LamGFPT_Jasper_sample1	adult fat body
731	adult fat body_731	0.989217	0.943313	0.943313	0	0	0	0	0	0	0	0	0	0	0	0	0	0	0	0	0	0	0	0	0	0	0	0	0	adult fat body	3315.32	5226	AGGGTGAGTGTTCCTC-a417df9a__FCA45_Male_fatbody_adult_3dcgGAL4LamGFP_Jasper_sample1,CGATGCGAGTTCCGTA-a417df9a__FCA45_Male_fatbody_adult_3dcgGAL4LamGFP_Jasper_sample1,CCGATCTTCAGCTCTC-a417df9a__FCA45_Male_fatbody_adult_3dcgGAL4LamGFP_Jasper_sample1,CGCATGGTCGCCAGTG-a417df9a__FCA45_Male_fatbody_adult_3dcgGAL4LamGFP_Jasper_sample1,TGCGATATCAGTGTTG-a417df9a__FCA45_Male_fatbody_adult_3dcgGAL4LamGFP_Jasper_sample1,TTGTGTTCACCTGCAG-a417df9a__FCA45_Male_fatbody_adult_3dcgGAL4LamGFP_Jasper_sample1,ATTCACTAGGTTCTTG-a417df9a__FCA45_Male_fatbody_adult_3dcgGAL4LamGFP_Jasper_sample1,CTTTCAATCATTCACT-a417df9a__FCA45_Male_fatbody_adult_3dcgGAL4LamGFP_Jasper_sample1,TTCTCTCCAGGAGGTT-a417df9a__FCA45_Male_fatbody_adult_3dcgGAL4LamGFP_Jasper_sample1,ATCTTCACAAGCACAG-a417df9a__FCA45_Male_fatbody_adult_3dcgGAL4LamGFP_Jasper_sample1,CGAGTTATCTTCGCTG-a417df9a__FCA45_Male_fatbody_adult_3dcgGAL4LamGFP_Jasper_sample1,ACCTGAAGTGGTTTAC-a417df9a__FCA45_Male_fatbody_adult_3dcgGAL4LamGFP_Jasper_sample1,GTGTTAGTCTGGTCAA-a417df9a__FCA45_Male_fatbody_adult_3dcgGAL4LamGFP_Jasper_sample1,CCCTTAGCAAGCGGAT-6d9f44c6__FCA46_Female_fatbodyGFP_adult_3dcgGAL4LamGFPT_Jasper_sample1,AGGACGACACGGTGAA-a417df9a__FCA45_Male_fatbody_adult_3dcgGAL4LamGFP_Jasper_sample1,GCAACATCATCCGTGG-6d9f44c6__FCA46_Female_fatbodyGFP_adult_3dcgGAL4LamGFPT_Jasper_sample1,GGTTGTATCCCATAGA-a417df9a__FCA45_Male_fatbody_adult_3dcgGAL4LamGFP_Jasper_sample1,TCACGGGCACTTGGCG-a417df9a__FCA45_Male_fatbody_adult_3dcgGAL4LamGFP_Jasper_sample1,CATAAGCCAATGCAGG-a417df9a__FCA45_Male_fatbody_adult_3dcgGAL4LamGFP_Jasper_sample1,GCACATATCGAGTTGT-a417df9a__FCA45_Male_fatbody_adult_3dcgGAL4LamGFP_Jasper_sample1,CATACCCAGCAGCCTC-a417df9a__FCA45_Male_fatbody_adult_3dcgGAL4LamGFP_Jasper_sample1,CGGCAGTAGTCCTGTA-a417df9a__FCA45_Male_fatbody_adult_3dcgGAL4LamGFP_Jasper_sample1,CCGTGAGTCATCCTGC-a417df9a__FCA45_Male_fatbody_adult_3dcgGAL4LamGFP_Jasper_sample1,GGTAATCTCTCTGGTC-a417df9a__FCA45_Male_fatbody_adult_3dcgGAL4LamGFP_Jasper_sample1,GCCAGGTTCATTGCTT-a417df9a__FCA45_Male_fatbody_adult_3dcgGAL4LamGFP_Jasper_sample1	adult fat body
732	adult fat body_732	2.01569	1.57	0.868879	0	0	0	0	0	0	0	0	0	0	0	0	0	0	0	0	0	0	0	0	0	0	0.0669218	0	0	adult fat body	5779.36	7061	CGAGTGCCAACTCCAA-a417df9a__FCA45_Male_fatbody_adult_3dcgGAL4LamGFP_Jasper_sample1,CACCGTTGTCGATTTG-a417df9a__FCA45_Male_fatbody_adult_3dcgGAL4LamGFP_Jasper_sample1,TTCGGTCAGGTAAGTT-a417df9a__FCA45_Male_fatbody_adult_3dcgGAL4LamGFP_Jasper_sample1,TCTTTGATCCGCACGA-a417df9a__FCA45_Male_fatbody_adult_3dcgGAL4LamGFP_Jasper_sample1,GACATCAAGCCGAACA-a417df9a__FCA45_Male_fatbody_adult_3dcgGAL4LamGFP_Jasper_sample1,CCCTCAACAGAGATGC-a417df9a__FCA45_Male_fatbody_adult_3dcgGAL4LamGFP_Jasper_sample1,TCCATCGGTGTACGCC-a417df9a__FCA45_Male_fatbody_adult_3dcgGAL4LamGFP_Jasper_sample1,AGTTCCCAGTGAGGTC-a417df9a__FCA45_Male_fatbody_adult_3dcgGAL4LamGFP_Jasper_sample1,GTCAAACAGGACACTG-a417df9a__FCA45_Male_fatbody_adult_3dcgGAL4LamGFP_Jasper_sample1,ACTTAGGTCTTCTGGC-a417df9a__FCA45_Male_fatbody_adult_3dcgGAL4LamGFP_Jasper_sample1,CTTCTCTGTCTGTGGC-a417df9a__FCA45_Male_fatbody_adult_3dcgGAL4LamGFP_Jasper_sample1,CAGTTCCAGATCACCT-a417df9a__FCA45_Male_fatbody_adult_3dcgGAL4LamGFP_Jasper_sample1,CTACCTGGTGGATGAC-a417df9a__FCA45_Male_fatbody_adult_3dcgGAL4LamGFP_Jasper_sample1,ATGTCCCCATGTAACC-a417df9a__FCA45_Male_fatbody_adult_3dcgGAL4LamGFP_Jasper_sample1,GGGTTATAGAGTCAGC-a417df9a__FCA45_Male_fatbody_adult_3dcgGAL4LamGFP_Jasper_sample1,CTTCAATGTATCATGC-a417df9a__FCA45_Male_fatbody_adult_3dcgGAL4LamGFP_Jasper_sample1,CGCCATTTCACCTTAT-a417df9a__FCA45_Male_fatbody_adult_3dcgGAL4LamGFP_Jasper_sample1,GGGTCTGTCAGTCTTT-a417df9a__FCA45_Male_fatbody_adult_3dcgGAL4LamGFP_Jasper_sample1,GTGCAGCGTGGTTTGT-a417df9a__FCA45_Male_fatbody_adult_3dcgGAL4LamGFP_Jasper_sample1,GACTTCCAGACCCGCT-a417df9a__FCA45_Male_fatbody_adult_3dcgGAL4LamGFP_Jasper_sample1,CATAAGCTCTTGCAGA-a417df9a__FCA45_Male_fatbody_adult_3dcgGAL4LamGFP_Jasper_sample1,AATAGAGTCGCTCATC-a417df9a__FCA45_Male_fatbody_adult_3dcgGAL4LamGFP_Jasper_sample1,AAGTACCGTCTACTGA-a417df9a__FCA45_Male_fatbody_adult_3dcgGAL4LamGFP_Jasper_sample1,CGAGTGCTCTTGGATG-a417df9a__FCA45_Male_fatbody_adult_3dcgGAL4LamGFP_Jasper_sample1,TAACACGTCAAGCCCG-a417df9a__FCA45_Male_fatbody_adult_3dcgGAL4LamGFP_Jasper_sample1	adult fat body
733	adult fat body_733	1.27996	1.09771	0.874682	0	0	0	0.0951876	0	0	0	0	0	0	0	0	0	0	0	0	0	0	0	0	0	0	0	0.0951876	0	adult fat body	4005.4	5875	ATCGCCTGTGGATACG-a417df9a__FCA45_Male_fatbody_adult_3dcgGAL4LamGFP_Jasper_sample1,GGAGCAAGTCGCCACA-a417df9a__FCA45_Male_fatbody_adult_3dcgGAL4LamGFP_Jasper_sample1,TGCGATATCGACTCCT-a417df9a__FCA45_Male_fatbody_adult_3dcgGAL4LamGFP_Jasper_sample1,GTCAAGTGTACATTGC-a417df9a__FCA45_Male_fatbody_adult_3dcgGAL4LamGFP_Jasper_sample1,GTATTGGGTTACACTG-a417df9a__FCA45_Male_fatbody_adult_3dcgGAL4LamGFP_Jasper_sample1,CGGGTGTGTCCTTTGC-a417df9a__FCA45_Male_fatbody_adult_3dcgGAL4LamGFP_Jasper_sample1,GCCAGGTCAAGCTGCC-a417df9a__FCA45_Male_fatbody_adult_3dcgGAL4LamGFP_Jasper_sample1,GTCATTTCAACACACT-a417df9a__FCA45_Male_fatbody_adult_3dcgGAL4LamGFP_Jasper_sample1,AAGGAATCAACGGTAG-a417df9a__FCA45_Male_fatbody_adult_3dcgGAL4LamGFP_Jasper_sample1,CTGTACCCAGCCTACG-a417df9a__FCA45_Male_fatbody_adult_3dcgGAL4LamGFP_Jasper_sample1,GACGTTAAGAATGTTG-a417df9a__FCA45_Male_fatbody_adult_3dcgGAL4LamGFP_Jasper_sample1,AGTTAGCAGAATCTAG-a417df9a__FCA45_Male_fatbody_adult_3dcgGAL4LamGFP_Jasper_sample1,TCGGGTGAGACAGTCG-a417df9a__FCA45_Male_fatbody_adult_3dcgGAL4LamGFP_Jasper_sample1,AATCGACGTACACGCC-6d9f44c6__FCA46_Female_fatbodyGFP_adult_3dcgGAL4LamGFPT_Jasper_sample1,CCGTAGGTCCCATGGG-a417df9a__FCA45_Male_fatbody_adult_3dcgGAL4LamGFP_Jasper_sample1,GTTAGACAGCCTCAAT-a417df9a__FCA45_Male_fatbody_adult_3dcgGAL4LamGFP_Jasper_sample1,TCTCCGAAGTATAACG-a417df9a__FCA45_Male_fatbody_adult_3dcgGAL4LamGFP_Jasper_sample1,GAAGGACTCCGTGGCA-6d9f44c6__FCA46_Female_fatbodyGFP_adult_3dcgGAL4LamGFPT_Jasper_sample1,TAGGTACGTGGCTAGA-6d9f44c6__FCA46_Female_fatbodyGFP_adult_3dcgGAL4LamGFPT_Jasper_sample1,CAAGCTAGTACGGATG-a417df9a__FCA45_Male_fatbody_adult_3dcgGAL4LamGFP_Jasper_sample1,GTGAGGATCTCTGCTG-6d9f44c6__FCA46_Female_fatbodyGFP_adult_3dcgGAL4LamGFPT_Jasper_sample1,TTACAGGTCCCAATAG-a417df9a__FCA45_Male_fatbody_adult_3dcgGAL4LamGFP_Jasper_sample1,ATGCCTCAGTTAGTAG-a417df9a__FCA45_Male_fatbody_adult_3dcgGAL4LamGFP_Jasper_sample1,CCTCACATCTTACGTT-6d9f44c6__FCA46_Female_fatbodyGFP_adult_3dcgGAL4LamGFPT_Jasper_sample1,CTCACTGCATGACTCA-a417df9a__FCA45_Male_fatbody_adult_3dcgGAL4LamGFP_Jasper_sample1	adult fat body
734	adult fat body_734	2.06769	1.69013	0.551984	0	0	0	0	0	0	0	0	0	0	0	0	0	0	0	0	0	0	0	0	0	0	0	0	0	adult fat body	4343.72	5818	CACCGTTCATTGACTG-6d9f44c6__FCA46_Female_fatbodyGFP_adult_3dcgGAL4LamGFPT_Jasper_sample1,AGGGTCCTCTGATTCT-6d9f44c6__FCA46_Female_fatbodyGFP_adult_3dcgGAL4LamGFPT_Jasper_sample1,CATCAAGCATAATCGC-6d9f44c6__FCA46_Female_fatbodyGFP_adult_3dcgGAL4LamGFPT_Jasper_sample1,ACAGCCGTCATGCATG-6d9f44c6__FCA46_Female_fatbodyGFP_adult_3dcgGAL4LamGFPT_Jasper_sample1,AAAGGTAAGCTGCCTG-6d9f44c6__FCA46_Female_fatbodyGFP_adult_3dcgGAL4LamGFPT_Jasper_sample1,CATTGCCCACATAACC-6d9f44c6__FCA46_Female_fatbodyGFP_adult_3dcgGAL4LamGFPT_Jasper_sample1,GCACGGTGTCCGGATC-6d9f44c6__FCA46_Female_fatbodyGFP_adult_3dcgGAL4LamGFPT_Jasper_sample1,TGAGGAGTCGATACAC-6d9f44c6__FCA46_Female_fatbodyGFP_adult_3dcgGAL4LamGFPT_Jasper_sample1,TATATCCGTCGATTAC-6d9f44c6__FCA46_Female_fatbodyGFP_adult_3dcgGAL4LamGFPT_Jasper_sample1,CAAGACTGTCCAACGC-6d9f44c6__FCA46_Female_fatbodyGFP_adult_3dcgGAL4LamGFPT_Jasper_sample1,CACGGGTTCTATCACT-6d9f44c6__FCA46_Female_fatbodyGFP_adult_3dcgGAL4LamGFPT_Jasper_sample1,TTTGTTGAGTGCGACA-6d9f44c6__FCA46_Female_fatbodyGFP_adult_3dcgGAL4LamGFPT_Jasper_sample1,GTCGTAACAAATCAAG-6d9f44c6__FCA46_Female_fatbodyGFP_adult_3dcgGAL4LamGFPT_Jasper_sample1,AGACAAATCAGCCCAG-6d9f44c6__FCA46_Female_fatbodyGFP_adult_3dcgGAL4LamGFPT_Jasper_sample1,ACAACCAAGTTCACTG-6d9f44c6__FCA46_Female_fatbodyGFP_adult_3dcgGAL4LamGFPT_Jasper_sample1,TTCGATTCACTTCAAG-6d9f44c6__FCA46_Female_fatbodyGFP_adult_3dcgGAL4LamGFPT_Jasper_sample1,TGCGATAAGCTTTCCC-6d9f44c6__FCA46_Female_fatbodyGFP_adult_3dcgGAL4LamGFPT_Jasper_sample1,CCTAACCGTAAGACCG-6d9f44c6__FCA46_Female_fatbodyGFP_adult_3dcgGAL4LamGFPT_Jasper_sample1,GGGTTATGTGTCGCTG-6d9f44c6__FCA46_Female_fatbodyGFP_adult_3dcgGAL4LamGFPT_Jasper_sample1,GACTATGTCACTGCTC-6d9f44c6__FCA46_Female_fatbodyGFP_adult_3dcgGAL4LamGFPT_Jasper_sample1,GTTTACTAGGTCCCTG-6d9f44c6__FCA46_Female_fatbodyGFP_adult_3dcgGAL4LamGFPT_Jasper_sample1,CTGAGCGCAGCGTGCT-6d9f44c6__FCA46_Female_fatbodyGFP_adult_3dcgGAL4LamGFPT_Jasper_sample1,CTTGATTGTTAGAAAC-6d9f44c6__FCA46_Female_fatbodyGFP_adult_3dcgGAL4LamGFPT_Jasper_sample1,CTGCCATCAAGGGTCA-6d9f44c6__FCA46_Female_fatbodyGFP_adult_3dcgGAL4LamGFPT_Jasper_sample1,GAGTTACGTTCTCGTC-6d9f44c6__FCA46_Female_fatbodyGFP_adult_3dcgGAL4LamGFPT_Jasper_sample1	adult fat body
735	adult fat body_735	2.07682	1.48576	0.450897	0	0	0.133157	0	0	0	0	0	0	0	0	0	0	0	0	0	0	0	0	0	0	0	0	0	0	adult fat body	2808.4	5795	TTGCTGCAGATCGCCC-a417df9a__FCA45_Male_fatbody_adult_3dcgGAL4LamGFP_Jasper_sample1,TGCCGAGTCTCGGCTT-a417df9a__FCA45_Male_fatbody_adult_3dcgGAL4LamGFP_Jasper_sample1,TGTAGACTCGTGACTA-a417df9a__FCA45_Male_fatbody_adult_3dcgGAL4LamGFP_Jasper_sample1,AGACACTGTTTCGACA-a417df9a__FCA45_Male_fatbody_adult_3dcgGAL4LamGFP_Jasper_sample1,TCGATTTCATTCTTCA-a417df9a__FCA45_Male_fatbody_adult_3dcgGAL4LamGFP_Jasper_sample1,AATCGACAGGCCCGTT-a417df9a__FCA45_Male_fatbody_adult_3dcgGAL4LamGFP_Jasper_sample1,TGAGGGAGTTCGTGCG-a417df9a__FCA45_Male_fatbody_adult_3dcgGAL4LamGFP_Jasper_sample1,GTTGTCCAGTACTGTC-a417df9a__FCA45_Male_fatbody_adult_3dcgGAL4LamGFP_Jasper_sample1,GCTGGGTCACCGGCTA-a417df9a__FCA45_Male_fatbody_adult_3dcgGAL4LamGFP_Jasper_sample1,ATCGTCCAGAAATCCA-a417df9a__FCA45_Male_fatbody_adult_3dcgGAL4LamGFP_Jasper_sample1,GCTTGGGCAGCAGTTT-a417df9a__FCA45_Male_fatbody_adult_3dcgGAL4LamGFP_Jasper_sample1,CAGATTGTCTATACGG-a417df9a__FCA45_Male_fatbody_adult_3dcgGAL4LamGFP_Jasper_sample1,TAGACTGTCCTTCACG-a417df9a__FCA45_Male_fatbody_adult_3dcgGAL4LamGFP_Jasper_sample1,GACCCTTCATCGAACT-a417df9a__FCA45_Male_fatbody_adult_3dcgGAL4LamGFP_Jasper_sample1,CCCTAACTCATGAGGG-a417df9a__FCA45_Male_fatbody_adult_3dcgGAL4LamGFP_Jasper_sample1,ATTGTTCGTAGTCTTG-a417df9a__FCA45_Male_fatbody_adult_3dcgGAL4LamGFP_Jasper_sample1,TCTCACGCAAATGCTC-a417df9a__FCA45_Male_fatbody_adult_3dcgGAL4LamGFP_Jasper_sample1,GTAATCGAGTGTTCCA-a417df9a__FCA45_Male_fatbody_adult_3dcgGAL4LamGFP_Jasper_sample1,CTACATTTCCCAAGCG-a417df9a__FCA45_Male_fatbody_adult_3dcgGAL4LamGFP_Jasper_sample1,CGAGGCTTCCGGGACT-a417df9a__FCA45_Male_fatbody_adult_3dcgGAL4LamGFP_Jasper_sample1,TGGTACACACCTGATA-a417df9a__FCA45_Male_fatbody_adult_3dcgGAL4LamGFP_Jasper_sample1,AGATCGTAGGTAGCAC-a417df9a__FCA45_Male_fatbody_adult_3dcgGAL4LamGFP_Jasper_sample1,TTAATCCTCGAGAATA-a417df9a__FCA45_Male_fatbody_adult_3dcgGAL4LamGFP_Jasper_sample1,TTCGATTAGGGTGAGG-a417df9a__FCA45_Male_fatbody_adult_3dcgGAL4LamGFP_Jasper_sample1,ACACGCGAGTGCACAG-a417df9a__FCA45_Male_fatbody_adult_3dcgGAL4LamGFP_Jasper_sample1	adult fat body
736	adult fat body_736	1.83588	1.74324	0.44135	0	0	0	0	0	0	0	0	0	0	0	0	0	0	0	0	0	0	0	0	0	0	0	0	0	adult fat body	4325.84	5546	AACCACATCAGACCGC-6d9f44c6__FCA46_Female_fatbodyGFP_adult_3dcgGAL4LamGFPT_Jasper_sample1,CACACAATCTTGGTCC-6d9f44c6__FCA46_Female_fatbodyGFP_adult_3dcgGAL4LamGFPT_Jasper_sample1,AGGGTGATCCGAAGGA-6d9f44c6__FCA46_Female_fatbodyGFP_adult_3dcgGAL4LamGFPT_Jasper_sample1,TGTCCTGTCTACCAGA-6d9f44c6__FCA46_Female_fatbodyGFP_adult_3dcgGAL4LamGFPT_Jasper_sample1,AGAAGCGAGCGGTAAC-6d9f44c6__FCA46_Female_fatbodyGFP_adult_3dcgGAL4LamGFPT_Jasper_sample1,ATGTCCCCACACCAGC-6d9f44c6__FCA46_Female_fatbodyGFP_adult_3dcgGAL4LamGFPT_Jasper_sample1,AGAACAAGTTGTACGT-6d9f44c6__FCA46_Female_fatbodyGFP_adult_3dcgGAL4LamGFPT_Jasper_sample1,TATTGCTCAGGTCAGA-6d9f44c6__FCA46_Female_fatbodyGFP_adult_3dcgGAL4LamGFPT_Jasper_sample1,CATTGCCGTTTACGAC-6d9f44c6__FCA46_Female_fatbodyGFP_adult_3dcgGAL4LamGFPT_Jasper_sample1,CTATCTAAGCTAATCC-6d9f44c6__FCA46_Female_fatbodyGFP_adult_3dcgGAL4LamGFPT_Jasper_sample1,TGGGCTGAGCAAGGAA-6d9f44c6__FCA46_Female_fatbodyGFP_adult_3dcgGAL4LamGFPT_Jasper_sample1,CAGGCCACAATTGCTG-6d9f44c6__FCA46_Female_fatbodyGFP_adult_3dcgGAL4LamGFPT_Jasper_sample1,TGGAACTCATGACGTT-6d9f44c6__FCA46_Female_fatbodyGFP_adult_3dcgGAL4LamGFPT_Jasper_sample1,AGAGAATGTCCTTGTC-6d9f44c6__FCA46_Female_fatbodyGFP_adult_3dcgGAL4LamGFPT_Jasper_sample1,GAGACTTGTCGCAACC-6d9f44c6__FCA46_Female_fatbodyGFP_adult_3dcgGAL4LamGFPT_Jasper_sample1,GAAGGGTTCCCAGCGA-6d9f44c6__FCA46_Female_fatbodyGFP_adult_3dcgGAL4LamGFPT_Jasper_sample1,AACGAAAGTATCGCGC-6d9f44c6__FCA46_Female_fatbodyGFP_adult_3dcgGAL4LamGFPT_Jasper_sample1,ACTATGGGTGTCATTG-6d9f44c6__FCA46_Female_fatbodyGFP_adult_3dcgGAL4LamGFPT_Jasper_sample1,ACCACAAAGTTCGGTT-6d9f44c6__FCA46_Female_fatbodyGFP_adult_3dcgGAL4LamGFPT_Jasper_sample1,AGGAGGTTCGTTCCTG-6d9f44c6__FCA46_Female_fatbodyGFP_adult_3dcgGAL4LamGFPT_Jasper_sample1,GTAATGCGTAGGTACG-6d9f44c6__FCA46_Female_fatbodyGFP_adult_3dcgGAL4LamGFPT_Jasper_sample1,TGTTCCGAGCAAGTCG-6d9f44c6__FCA46_Female_fatbodyGFP_adult_3dcgGAL4LamGFPT_Jasper_sample1,CCTGCATCAGTGAGCA-6d9f44c6__FCA46_Female_fatbodyGFP_adult_3dcgGAL4LamGFPT_Jasper_sample1,CCCGGAAGTATCGCGC-6d9f44c6__FCA46_Female_fatbodyGFP_adult_3dcgGAL4LamGFPT_Jasper_sample1,CAGGTATAGTCTTCCC-6d9f44c6__FCA46_Female_fatbodyGFP_adult_3dcgGAL4LamGFPT_Jasper_sample1	adult fat body
737	adult fat body_737	1.4657	1.13442	0.405191	0	0	0.105278	0	0	0	0	0	0	0	0	0	0	0	0	0	0	0	0	0	0	0	0	0	0	adult fat body	7205.92	6910	AATCGTGGTACTCGTA-a417df9a__FCA45_Male_fatbody_adult_3dcgGAL4LamGFP_Jasper_sample1,CTCAAGAGTTTGCCGG-a417df9a__FCA45_Male_fatbody_adult_3dcgGAL4LamGFP_Jasper_sample1,ATTGTTCGTACAACGG-a417df9a__FCA45_Male_fatbody_adult_3dcgGAL4LamGFP_Jasper_sample1,ACTGATGTCGTGCACG-a417df9a__FCA45_Male_fatbody_adult_3dcgGAL4LamGFP_Jasper_sample1,TGCGGCACATAGCTGT-a417df9a__FCA45_Male_fatbody_adult_3dcgGAL4LamGFP_Jasper_sample1,GCAGGCTAGCTAGAGC-a417df9a__FCA45_Male_fatbody_adult_3dcgGAL4LamGFP_Jasper_sample1,ATTGGGTTCGGCATCG-a417df9a__FCA45_Male_fatbody_adult_3dcgGAL4LamGFP_Jasper_sample1,GTTGCGGAGTGCGACA-a417df9a__FCA45_Male_fatbody_adult_3dcgGAL4LamGFP_Jasper_sample1,TTCATTGCACACCTAA-a417df9a__FCA45_Male_fatbody_adult_3dcgGAL4LamGFP_Jasper_sample1,GACTCTCTCGTAGGGA-a417df9a__FCA45_Male_fatbody_adult_3dcgGAL4LamGFP_Jasper_sample1,TTTCACAAGTAGTCCT-a417df9a__FCA45_Male_fatbody_adult_3dcgGAL4LamGFP_Jasper_sample1,CATACAGGTGCCTTCT-a417df9a__FCA45_Male_fatbody_adult_3dcgGAL4LamGFP_Jasper_sample1,AGGCCACGTCGATTCA-a417df9a__FCA45_Male_fatbody_adult_3dcgGAL4LamGFP_Jasper_sample1,CATACCCAGCAGCCTC-a417df9a__FCA45_Male_fatbody_adult_3dcgGAL4LamGFP_Jasper_sample1,GTATTTCAGTTCCTGA-a417df9a__FCA45_Male_fatbody_adult_3dcgGAL4LamGFP_Jasper_sample1,AAAGTGACACAACGTT-a417df9a__FCA45_Male_fatbody_adult_3dcgGAL4LamGFP_Jasper_sample1,CCCTGATCATTGTAGC-a417df9a__FCA45_Male_fatbody_adult_3dcgGAL4LamGFP_Jasper_sample1,CAATACGTCAACGTGT-a417df9a__FCA45_Male_fatbody_adult_3dcgGAL4LamGFP_Jasper_sample1,TATTTCGCACGTGTGC-a417df9a__FCA45_Male_fatbody_adult_3dcgGAL4LamGFP_Jasper_sample1,GTGCAGCCAAGCCATT-a417df9a__FCA45_Male_fatbody_adult_3dcgGAL4LamGFP_Jasper_sample1,TCTGCCACACAACCGC-a417df9a__FCA45_Male_fatbody_adult_3dcgGAL4LamGFP_Jasper_sample1,TCAATTCAGTGGTCAG-a417df9a__FCA45_Male_fatbody_adult_3dcgGAL4LamGFP_Jasper_sample1,TACGCTCGTGTGTTTG-a417df9a__FCA45_Male_fatbody_adult_3dcgGAL4LamGFP_Jasper_sample1,GACCAATGTACTGTTG-a417df9a__FCA45_Male_fatbody_adult_3dcgGAL4LamGFP_Jasper_sample1,TGGGAAGGTGTAGGAC-a417df9a__FCA45_Male_fatbody_adult_3dcgGAL4LamGFP_Jasper_sample1	adult fat body
738	adult fat body_738	2.40187	1.94966	0.512578	0	0	0.08038	0	0	0	0	0	0	0	0	0	0	0	0	0.08038	0	0	0	0	0	0	0	0	0	adult fat body	4779.04	5425	GACCAATAGATCACTC-6d9f44c6__FCA46_Female_fatbodyGFP_adult_3dcgGAL4LamGFPT_Jasper_sample1,AGGACGAGTAGCTGTT-6d9f44c6__FCA46_Female_fatbodyGFP_adult_3dcgGAL4LamGFPT_Jasper_sample1,ATTCATCCAATCGCAT-6d9f44c6__FCA46_Female_fatbodyGFP_adult_3dcgGAL4LamGFPT_Jasper_sample1,TAATTCCAGCTCGGCT-6d9f44c6__FCA46_Female_fatbodyGFP_adult_3dcgGAL4LamGFPT_Jasper_sample1,CATGCGGCAGGTTCGC-6d9f44c6__FCA46_Female_fatbodyGFP_adult_3dcgGAL4LamGFPT_Jasper_sample1,GGGTGAAAGTGGTGGT-6d9f44c6__FCA46_Female_fatbodyGFP_adult_3dcgGAL4LamGFPT_Jasper_sample1,CACTAAGGTTCATCGA-6d9f44c6__FCA46_Female_fatbodyGFP_adult_3dcgGAL4LamGFPT_Jasper_sample1,CTGCCTAAGTGCCCGT-6d9f44c6__FCA46_Female_fatbodyGFP_adult_3dcgGAL4LamGFPT_Jasper_sample1,TGATCTTCACGATTCA-6d9f44c6__FCA46_Female_fatbodyGFP_adult_3dcgGAL4LamGFPT_Jasper_sample1,TACTTCACAAGATTGA-6d9f44c6__FCA46_Female_fatbodyGFP_adult_3dcgGAL4LamGFPT_Jasper_sample1,TCTACATCAACCGCTG-6d9f44c6__FCA46_Female_fatbodyGFP_adult_3dcgGAL4LamGFPT_Jasper_sample1,CAGCCAGGTCTCTCCA-6d9f44c6__FCA46_Female_fatbodyGFP_adult_3dcgGAL4LamGFPT_Jasper_sample1,GATTGGTAGACTTCGT-6d9f44c6__FCA46_Female_fatbodyGFP_adult_3dcgGAL4LamGFPT_Jasper_sample1,CTACAGAAGACGATAT-6d9f44c6__FCA46_Female_fatbodyGFP_adult_3dcgGAL4LamGFPT_Jasper_sample1,CTACCCATCGCACGGT-6d9f44c6__FCA46_Female_fatbodyGFP_adult_3dcgGAL4LamGFPT_Jasper_sample1,AGCATCACAAGAGCTG-6d9f44c6__FCA46_Female_fatbodyGFP_adult_3dcgGAL4LamGFPT_Jasper_sample1,ACTATGGGTGTCATTG-6d9f44c6__FCA46_Female_fatbodyGFP_adult_3dcgGAL4LamGFPT_Jasper_sample1,AGAAGCGGTGCTAGCC-6d9f44c6__FCA46_Female_fatbodyGFP_adult_3dcgGAL4LamGFPT_Jasper_sample1,TCGAACATCGTGCACG-6d9f44c6__FCA46_Female_fatbodyGFP_adult_3dcgGAL4LamGFPT_Jasper_sample1,CTGCGAGTCCTGATAG-6d9f44c6__FCA46_Female_fatbodyGFP_adult_3dcgGAL4LamGFPT_Jasper_sample1,TTATTGCAGATCGCTT-6d9f44c6__FCA46_Female_fatbodyGFP_adult_3dcgGAL4LamGFPT_Jasper_sample1,AAGACAAGTCCTGTCT-6d9f44c6__FCA46_Female_fatbodyGFP_adult_3dcgGAL4LamGFPT_Jasper_sample1,CTGCATCTCACTCCGT-6d9f44c6__FCA46_Female_fatbodyGFP_adult_3dcgGAL4LamGFPT_Jasper_sample1,CTCCGATCACGCTGCA-6d9f44c6__FCA46_Female_fatbodyGFP_adult_3dcgGAL4LamGFPT_Jasper_sample1,CATACCCGTGGTCTAT-6d9f44c6__FCA46_Female_fatbodyGFP_adult_3dcgGAL4LamGFPT_Jasper_sample1	adult fat body
739	adult fat body_739	1.55785	1.33801	0.87785	0	0	0	0	0	0	0	0	0	0	0	0	0	0	0	0	0	0	0	0	0	0	0	0	0	adult fat body	2560.96	4687	CGAGGAAAGCAATAAC-6d9f44c6__FCA46_Female_fatbodyGFP_adult_3dcgGAL4LamGFPT_Jasper_sample1,CATACAGCAATTGTGC-6d9f44c6__FCA46_Female_fatbodyGFP_adult_3dcgGAL4LamGFPT_Jasper_sample1,TTGAACGTCTAAGGAA-6d9f44c6__FCA46_Female_fatbodyGFP_adult_3dcgGAL4LamGFPT_Jasper_sample1,CGTGCTTTCACTACTT-6d9f44c6__FCA46_Female_fatbodyGFP_adult_3dcgGAL4LamGFPT_Jasper_sample1,AACAGGGAGGTCACCC-6d9f44c6__FCA46_Female_fatbodyGFP_adult_3dcgGAL4LamGFPT_Jasper_sample1,GAGGGATGTGATTCAC-6d9f44c6__FCA46_Female_fatbodyGFP_adult_3dcgGAL4LamGFPT_Jasper_sample1,CTACCCATCGCCGTGA-6d9f44c6__FCA46_Female_fatbodyGFP_adult_3dcgGAL4LamGFPT_Jasper_sample1,ACGATGTGTAAGATAC-6d9f44c6__FCA46_Female_fatbodyGFP_adult_3dcgGAL4LamGFPT_Jasper_sample1,AGGAATAAGTCATGCT-6d9f44c6__FCA46_Female_fatbodyGFP_adult_3dcgGAL4LamGFPT_Jasper_sample1,GCATCTCTCCGCGGAT-6d9f44c6__FCA46_Female_fatbodyGFP_adult_3dcgGAL4LamGFPT_Jasper_sample1,AAGTTCGTCAAACTGC-6d9f44c6__FCA46_Female_fatbodyGFP_adult_3dcgGAL4LamGFPT_Jasper_sample1,CATCGGGTCCAAGCCG-6d9f44c6__FCA46_Female_fatbodyGFP_adult_3dcgGAL4LamGFPT_Jasper_sample1,TAGACCAGTTGATGTC-6d9f44c6__FCA46_Female_fatbodyGFP_adult_3dcgGAL4LamGFPT_Jasper_sample1,TGTGATGGTGGGTTGA-6d9f44c6__FCA46_Female_fatbodyGFP_adult_3dcgGAL4LamGFPT_Jasper_sample1,ATCCGTCGTTCAGTAC-6d9f44c6__FCA46_Female_fatbodyGFP_adult_3dcgGAL4LamGFPT_Jasper_sample1,TTCCGGTTCGTGCAGC-6d9f44c6__FCA46_Female_fatbodyGFP_adult_3dcgGAL4LamGFPT_Jasper_sample1,ACGTAGTAGATGCTGG-6d9f44c6__FCA46_Female_fatbodyGFP_adult_3dcgGAL4LamGFPT_Jasper_sample1,TCGACCTTCACGATCA-6d9f44c6__FCA46_Female_fatbodyGFP_adult_3dcgGAL4LamGFPT_Jasper_sample1,TGTAGACTCTAACACG-6d9f44c6__FCA46_Female_fatbodyGFP_adult_3dcgGAL4LamGFPT_Jasper_sample1,GTGTTAGAGTTACGTC-6d9f44c6__FCA46_Female_fatbodyGFP_adult_3dcgGAL4LamGFPT_Jasper_sample1,CTCAGGGCAACCTATG-6d9f44c6__FCA46_Female_fatbodyGFP_adult_3dcgGAL4LamGFPT_Jasper_sample1,TGCTCCATCTGCTTTA-6d9f44c6__FCA46_Female_fatbodyGFP_adult_3dcgGAL4LamGFPT_Jasper_sample1,GGTTAACAGGACAGTC-6d9f44c6__FCA46_Female_fatbodyGFP_adult_3dcgGAL4LamGFPT_Jasper_sample1,CGTAAGTCACGGTAGA-6d9f44c6__FCA46_Female_fatbodyGFP_adult_3dcgGAL4LamGFPT_Jasper_sample1,TTCCTAAAGGCAGTCA-6d9f44c6__FCA46_Female_fatbodyGFP_adult_3dcgGAL4LamGFPT_Jasper_sample1	adult fat body
740	adult fat body_740	2.28369	2.18782	0.694476	0	0	0	0	0	0	0	0	0	0	0	0	0	0	0	0.0514263	0	0	0	0	0	0	0	0	0	adult fat body	7579.84	6424	AGTCATGCATACTGAC-6d9f44c6__FCA46_Female_fatbodyGFP_adult_3dcgGAL4LamGFPT_Jasper_sample1,GTGCTTCCAACGGGTA-6d9f44c6__FCA46_Female_fatbodyGFP_adult_3dcgGAL4LamGFPT_Jasper_sample1,CCAAGCGGTCATGACT-6d9f44c6__FCA46_Female_fatbodyGFP_adult_3dcgGAL4LamGFPT_Jasper_sample1,GAAGCCCTCTGTTGGA-6d9f44c6__FCA46_Female_fatbodyGFP_adult_3dcgGAL4LamGFPT_Jasper_sample1,AGTACCAGTGCCTAAT-6d9f44c6__FCA46_Female_fatbodyGFP_adult_3dcgGAL4LamGFPT_Jasper_sample1,CGGTCAGCAACCCTAA-6d9f44c6__FCA46_Female_fatbodyGFP_adult_3dcgGAL4LamGFPT_Jasper_sample1,CCAATGACACCGGCTA-6d9f44c6__FCA46_Female_fatbodyGFP_adult_3dcgGAL4LamGFPT_Jasper_sample1,TTGAACGAGCCGATCC-6d9f44c6__FCA46_Female_fatbodyGFP_adult_3dcgGAL4LamGFPT_Jasper_sample1,TGGGCTGAGGCATGCA-6d9f44c6__FCA46_Female_fatbodyGFP_adult_3dcgGAL4LamGFPT_Jasper_sample1,AGGTTGTTCACTGATG-6d9f44c6__FCA46_Female_fatbodyGFP_adult_3dcgGAL4LamGFPT_Jasper_sample1,GCTGAATCATGTGACT-6d9f44c6__FCA46_Female_fatbodyGFP_adult_3dcgGAL4LamGFPT_Jasper_sample1,TGCTGAATCCATTGCC-6d9f44c6__FCA46_Female_fatbodyGFP_adult_3dcgGAL4LamGFPT_Jasper_sample1,GGGTGAATCTTGGATG-6d9f44c6__FCA46_Female_fatbodyGFP_adult_3dcgGAL4LamGFPT_Jasper_sample1,AGGAATACAACCGATT-6d9f44c6__FCA46_Female_fatbodyGFP_adult_3dcgGAL4LamGFPT_Jasper_sample1,GATGCTAGTATCGATC-6d9f44c6__FCA46_Female_fatbodyGFP_adult_3dcgGAL4LamGFPT_Jasper_sample1,GGGTTATAGTATGTAG-6d9f44c6__FCA46_Female_fatbodyGFP_adult_3dcgGAL4LamGFPT_Jasper_sample1,AAGTGAAGTCACTACA-6d9f44c6__FCA46_Female_fatbodyGFP_adult_3dcgGAL4LamGFPT_Jasper_sample1,CGAGGCTGTCTTCTAT-6d9f44c6__FCA46_Female_fatbodyGFP_adult_3dcgGAL4LamGFPT_Jasper_sample1,GAGACCCTCGTTACCC-6d9f44c6__FCA46_Female_fatbodyGFP_adult_3dcgGAL4LamGFPT_Jasper_sample1,TGGAGGACATGACTGT-6d9f44c6__FCA46_Female_fatbodyGFP_adult_3dcgGAL4LamGFPT_Jasper_sample1,TCGCACTCAAGTGTCT-6d9f44c6__FCA46_Female_fatbodyGFP_adult_3dcgGAL4LamGFPT_Jasper_sample1,CGGCAGTGTTTACTGG-6d9f44c6__FCA46_Female_fatbodyGFP_adult_3dcgGAL4LamGFPT_Jasper_sample1,ACTCTCGCATGGCGCT-6d9f44c6__FCA46_Female_fatbodyGFP_adult_3dcgGAL4LamGFPT_Jasper_sample1,TCCATGCTCTGAATGC-6d9f44c6__FCA46_Female_fatbodyGFP_adult_3dcgGAL4LamGFPT_Jasper_sample1,GTCCCATAGTCTCGTA-6d9f44c6__FCA46_Female_fatbodyGFP_adult_3dcgGAL4LamGFPT_Jasper_sample1	adult fat body
741	adult fat body_741	1.91253	1.24965	0.702242	0	0	0	0	0	0	0	0	0	0	0	0	0	0	0	0	0	0	0	0	0	0.107186	0	0	0	adult fat body	3535.4	6062	CTAGGTATCTTGGCTC-a417df9a__FCA45_Male_fatbody_adult_3dcgGAL4LamGFP_Jasper_sample1,ACCTGTCAGGGCAAGG-a417df9a__FCA45_Male_fatbody_adult_3dcgGAL4LamGFP_Jasper_sample1,GATTGGTCATGTTTGG-a417df9a__FCA45_Male_fatbody_adult_3dcgGAL4LamGFP_Jasper_sample1,GTCAGCGGTCTTGAGT-a417df9a__FCA45_Male_fatbody_adult_3dcgGAL4LamGFP_Jasper_sample1,ACGGAAGTCGAACCAT-a417df9a__FCA45_Male_fatbody_adult_3dcgGAL4LamGFP_Jasper_sample1,GTCTACCGTGCTCCGA-a417df9a__FCA45_Male_fatbody_adult_3dcgGAL4LamGFP_Jasper_sample1,TCTCCGAAGTAGAATC-a417df9a__FCA45_Male_fatbody_adult_3dcgGAL4LamGFP_Jasper_sample1,CCTTCAGCAGGACGAT-a417df9a__FCA45_Male_fatbody_adult_3dcgGAL4LamGFP_Jasper_sample1,GGTTAACAGGGCAAGG-a417df9a__FCA45_Male_fatbody_adult_3dcgGAL4LamGFP_Jasper_sample1,CGATGCGCACTGAGTT-a417df9a__FCA45_Male_fatbody_adult_3dcgGAL4LamGFP_Jasper_sample1,CACGTTCCAATGTTGC-a417df9a__FCA45_Male_fatbody_adult_3dcgGAL4LamGFP_Jasper_sample1,GTCTCACTCGTCGCTT-a417df9a__FCA45_Male_fatbody_adult_3dcgGAL4LamGFP_Jasper_sample1,GTGCAGCGTGGTTTGT-a417df9a__FCA45_Male_fatbody_adult_3dcgGAL4LamGFP_Jasper_sample1,TTCCGGTAGCTCGTGC-a417df9a__FCA45_Male_fatbody_adult_3dcgGAL4LamGFP_Jasper_sample1,ATACCTTCAGCGTTTA-a417df9a__FCA45_Male_fatbody_adult_3dcgGAL4LamGFP_Jasper_sample1,CTGGTCTGTTGGATCT-a417df9a__FCA45_Male_fatbody_adult_3dcgGAL4LamGFP_Jasper_sample1,GGGTGTCGTAACCCTA-a417df9a__FCA45_Male_fatbody_adult_3dcgGAL4LamGFP_Jasper_sample1,GCCGATGCAATAGTCC-a417df9a__FCA45_Male_fatbody_adult_3dcgGAL4LamGFP_Jasper_sample1,TGAGGTTAGTTCTCTT-a417df9a__FCA45_Male_fatbody_adult_3dcgGAL4LamGFP_Jasper_sample1,CCGCAAGCACGTACAT-a417df9a__FCA45_Male_fatbody_adult_3dcgGAL4LamGFP_Jasper_sample1,GAAGGGTCAGGCGAAT-a417df9a__FCA45_Male_fatbody_adult_3dcgGAL4LamGFP_Jasper_sample1,TCATTGTGTGCTCGTG-a417df9a__FCA45_Male_fatbody_adult_3dcgGAL4LamGFP_Jasper_sample1,TTCGGTCAGAGCAGTC-a417df9a__FCA45_Male_fatbody_adult_3dcgGAL4LamGFP_Jasper_sample1,TGGATGTTCAGACTGT-a417df9a__FCA45_Male_fatbody_adult_3dcgGAL4LamGFP_Jasper_sample1,GGGATCCCAGATTCGT-a417df9a__FCA45_Male_fatbody_adult_3dcgGAL4LamGFP_Jasper_sample1	adult fat body
742	adult fat body_742	1.82238	1.58267	0.423596	0	0	0	0	0	0	0	0	0	0	0	0	0	0	0	0	0	0	0	0	0	0	0	0	0	adult fat body	4550.24	5562	TTACGCCCAACCGTGC-6d9f44c6__FCA46_Female_fatbodyGFP_adult_3dcgGAL4LamGFPT_Jasper_sample1,GCGTTTCAGAAACTCA-6d9f44c6__FCA46_Female_fatbodyGFP_adult_3dcgGAL4LamGFPT_Jasper_sample1,TTTCATGGTTAGAGTA-6d9f44c6__FCA46_Female_fatbodyGFP_adult_3dcgGAL4LamGFPT_Jasper_sample1,AGATCGTGTTCTCTAT-6d9f44c6__FCA46_Female_fatbodyGFP_adult_3dcgGAL4LamGFPT_Jasper_sample1,CTGTATTTCTCCGCAT-6d9f44c6__FCA46_Female_fatbodyGFP_adult_3dcgGAL4LamGFPT_Jasper_sample1,AGTCAACAGTCATGCT-6d9f44c6__FCA46_Female_fatbodyGFP_adult_3dcgGAL4LamGFPT_Jasper_sample1,TCCTTTCCAACTCCCT-6d9f44c6__FCA46_Female_fatbodyGFP_adult_3dcgGAL4LamGFPT_Jasper_sample1,TCGATTTCATTGCTTT-6d9f44c6__FCA46_Female_fatbodyGFP_adult_3dcgGAL4LamGFPT_Jasper_sample1,TAACCAGTCCCTTCCC-6d9f44c6__FCA46_Female_fatbodyGFP_adult_3dcgGAL4LamGFPT_Jasper_sample1,TTGTTCACACGGCGTT-6d9f44c6__FCA46_Female_fatbodyGFP_adult_3dcgGAL4LamGFPT_Jasper_sample1,GGCTGTGGTATCCCTC-6d9f44c6__FCA46_Female_fatbodyGFP_adult_3dcgGAL4LamGFPT_Jasper_sample1,CAGATACTCACCATAG-6d9f44c6__FCA46_Female_fatbodyGFP_adult_3dcgGAL4LamGFPT_Jasper_sample1,TCCAGAATCGCTCCTA-6d9f44c6__FCA46_Female_fatbodyGFP_adult_3dcgGAL4LamGFPT_Jasper_sample1,GAGCCTGGTGATATAG-6d9f44c6__FCA46_Female_fatbodyGFP_adult_3dcgGAL4LamGFPT_Jasper_sample1,CTGCATCTCGAGCCTG-6d9f44c6__FCA46_Female_fatbodyGFP_adult_3dcgGAL4LamGFPT_Jasper_sample1,GCACGGTGTACGATTC-6d9f44c6__FCA46_Female_fatbodyGFP_adult_3dcgGAL4LamGFPT_Jasper_sample1,ACATGCAGTTGTGGAG-6d9f44c6__FCA46_Female_fatbodyGFP_adult_3dcgGAL4LamGFPT_Jasper_sample1,ATGACCACATGACTCA-6d9f44c6__FCA46_Female_fatbodyGFP_adult_3dcgGAL4LamGFPT_Jasper_sample1,GGTCTGGTCAAACGAA-6d9f44c6__FCA46_Female_fatbodyGFP_adult_3dcgGAL4LamGFPT_Jasper_sample1,GAGTCATAGGTCGTAG-6d9f44c6__FCA46_Female_fatbodyGFP_adult_3dcgGAL4LamGFPT_Jasper_sample1,TACAACGCACTTCATT-6d9f44c6__FCA46_Female_fatbodyGFP_adult_3dcgGAL4LamGFPT_Jasper_sample1,TCCTCCCTCAAGAATG-6d9f44c6__FCA46_Female_fatbodyGFP_adult_3dcgGAL4LamGFPT_Jasper_sample1,CACTAAGTCGCGTTTC-6d9f44c6__FCA46_Female_fatbodyGFP_adult_3dcgGAL4LamGFPT_Jasper_sample1,CCGTTCAAGTTCCTGA-6d9f44c6__FCA46_Female_fatbodyGFP_adult_3dcgGAL4LamGFPT_Jasper_sample1,TTGACCCTCTGAGGTT-6d9f44c6__FCA46_Female_fatbodyGFP_adult_3dcgGAL4LamGFPT_Jasper_sample1	adult fat body
743	adult fat body_743	1.79034	1.34693	0.682914	0	0	0.045594	0	0	0	0	0	0	0.045594	0	0	0	0	0	0	0	0	0	0	0	0	0	0	0	adult fat body	8574.6	7322	CGATGCGAGTTTGCTG-a417df9a__FCA45_Male_fatbody_adult_3dcgGAL4LamGFP_Jasper_sample1,AATGACCCATGCCGAC-a417df9a__FCA45_Male_fatbody_adult_3dcgGAL4LamGFP_Jasper_sample1,ACTCTCGAGGGCGAAG-a417df9a__FCA45_Male_fatbody_adult_3dcgGAL4LamGFP_Jasper_sample1,CAACGGCCACGGGTAA-a417df9a__FCA45_Male_fatbody_adult_3dcgGAL4LamGFP_Jasper_sample1,AGACAGGCAGATGCGA-a417df9a__FCA45_Male_fatbody_adult_3dcgGAL4LamGFP_Jasper_sample1,GTCTCACTCGGAATTC-a417df9a__FCA45_Male_fatbody_adult_3dcgGAL4LamGFP_Jasper_sample1,ATTGTTCGTCTGCAAT-a417df9a__FCA45_Male_fatbody_adult_3dcgGAL4LamGFP_Jasper_sample1,CTCAAGAGTTTGCCGG-a417df9a__FCA45_Male_fatbody_adult_3dcgGAL4LamGFP_Jasper_sample1,AGGCCACGTGGCGCTT-a417df9a__FCA45_Male_fatbody_adult_3dcgGAL4LamGFP_Jasper_sample1,GCGTTTCTCGCAAGAG-a417df9a__FCA45_Male_fatbody_adult_3dcgGAL4LamGFP_Jasper_sample1,CATTCATCAAATGAAC-a417df9a__FCA45_Male_fatbody_adult_3dcgGAL4LamGFP_Jasper_sample1,GACCCAGAGCGCATCC-a417df9a__FCA45_Male_fatbody_adult_3dcgGAL4LamGFP_Jasper_sample1,TGTTCATCACAAACGG-a417df9a__FCA45_Male_fatbody_adult_3dcgGAL4LamGFP_Jasper_sample1,GTTGTCCCACTTGAGT-a417df9a__FCA45_Male_fatbody_adult_3dcgGAL4LamGFP_Jasper_sample1,AGCGTCGCACTGTCGG-a417df9a__FCA45_Male_fatbody_adult_3dcgGAL4LamGFP_Jasper_sample1,TTCATGTTCCAGTGCG-a417df9a__FCA45_Male_fatbody_adult_3dcgGAL4LamGFP_Jasper_sample1,AATGGCTCACATTCTT-a417df9a__FCA45_Male_fatbody_adult_3dcgGAL4LamGFP_Jasper_sample1,TATTTCGAGGGATCGT-a417df9a__FCA45_Male_fatbody_adult_3dcgGAL4LamGFP_Jasper_sample1,TACAGGTTCTTAGCCC-a417df9a__FCA45_Male_fatbody_adult_3dcgGAL4LamGFP_Jasper_sample1,TCAGGGCCAACGGTAG-a417df9a__FCA45_Male_fatbody_adult_3dcgGAL4LamGFP_Jasper_sample1,CTGATCCAGGAGTCTG-a417df9a__FCA45_Male_fatbody_adult_3dcgGAL4LamGFP_Jasper_sample1,AGAACAATCTCTCTTC-a417df9a__FCA45_Male_fatbody_adult_3dcgGAL4LamGFP_Jasper_sample1,TGGTTAGAGAACTTCC-a417df9a__FCA45_Male_fatbody_adult_3dcgGAL4LamGFP_Jasper_sample1,GTCTACCTCCGAGTGC-a417df9a__FCA45_Male_fatbody_adult_3dcgGAL4LamGFP_Jasper_sample1,CATCCGTAGAATAACC-a417df9a__FCA45_Male_fatbody_adult_3dcgGAL4LamGFP_Jasper_sample1	adult fat body
744	adult fat body_744	1.70334	1.3563	0.566923	0	0	0	0	0	0	0	0	0	0	0	0	0	0	0	0	0	0	0	0	0	0	0	0	0	adult fat body	4719.24	6600	TGATCAGTCTTAGCTT-a417df9a__FCA45_Male_fatbody_adult_3dcgGAL4LamGFP_Jasper_sample1,TGTTGGAGTACTCGCG-a417df9a__FCA45_Male_fatbody_adult_3dcgGAL4LamGFP_Jasper_sample1,CGGAGAAGTATGAGAT-a417df9a__FCA45_Male_fatbody_adult_3dcgGAL4LamGFP_Jasper_sample1,TTTATGCTCGTAACAC-a417df9a__FCA45_Male_fatbody_adult_3dcgGAL4LamGFP_Jasper_sample1,TGATCTTTCAGACATC-a417df9a__FCA45_Male_fatbody_adult_3dcgGAL4LamGFP_Jasper_sample1,CATCAAGGTCATCTAG-a417df9a__FCA45_Male_fatbody_adult_3dcgGAL4LamGFP_Jasper_sample1,AAAGGGCGTCCTGTCT-a417df9a__FCA45_Male_fatbody_adult_3dcgGAL4LamGFP_Jasper_sample1,TCGGTCTGTATTCTCT-a417df9a__FCA45_Male_fatbody_adult_3dcgGAL4LamGFP_Jasper_sample1,TCGGGTGTCTAGGCAT-a417df9a__FCA45_Male_fatbody_adult_3dcgGAL4LamGFP_Jasper_sample1,CGTTGGGCATGACGGA-a417df9a__FCA45_Male_fatbody_adult_3dcgGAL4LamGFP_Jasper_sample1,CATAAGCTCTTGCAGA-a417df9a__FCA45_Male_fatbody_adult_3dcgGAL4LamGFP_Jasper_sample1,CACCGTTGTCGATTTG-a417df9a__FCA45_Male_fatbody_adult_3dcgGAL4LamGFP_Jasper_sample1,CCACTTGGTGTAACGG-a417df9a__FCA45_Male_fatbody_adult_3dcgGAL4LamGFP_Jasper_sample1,GTGCACGAGTGTTGAA-a417df9a__FCA45_Male_fatbody_adult_3dcgGAL4LamGFP_Jasper_sample1,CTTGATTGTCCCGTGA-a417df9a__FCA45_Male_fatbody_adult_3dcgGAL4LamGFP_Jasper_sample1,ATGCATGGTCGTTTCC-a417df9a__FCA45_Male_fatbody_adult_3dcgGAL4LamGFP_Jasper_sample1,TTCGGTCAGGTAAGTT-a417df9a__FCA45_Male_fatbody_adult_3dcgGAL4LamGFP_Jasper_sample1,GTAGATCAGGCGCTTC-a417df9a__FCA45_Male_fatbody_adult_3dcgGAL4LamGFP_Jasper_sample1,CTTCTCTGTCTGTGGC-a417df9a__FCA45_Male_fatbody_adult_3dcgGAL4LamGFP_Jasper_sample1,GTTGAACCACCAATTG-a417df9a__FCA45_Male_fatbody_adult_3dcgGAL4LamGFP_Jasper_sample1,CAGATTGCAACTCCAA-a417df9a__FCA45_Male_fatbody_adult_3dcgGAL4LamGFP_Jasper_sample1,CTCACTGCATGACTCA-a417df9a__FCA45_Male_fatbody_adult_3dcgGAL4LamGFP_Jasper_sample1,TACTTACAGACCCTTA-a417df9a__FCA45_Male_fatbody_adult_3dcgGAL4LamGFP_Jasper_sample1,ACGGAAGCAGACCATT-a417df9a__FCA45_Male_fatbody_adult_3dcgGAL4LamGFP_Jasper_sample1,CCTCCAAAGGTAGGCT-a417df9a__FCA45_Male_fatbody_adult_3dcgGAL4LamGFP_Jasper_sample1	adult fat body
745	adult fat body_745	1.78156	1.28352	0.750608	0	0	0	0	0	0	0	0	0	0	0	0	0	0	0	0	0	0	0	0	0	0	0	0	0	adult fat body	4292.28	5437	GAGGCAACACTTGTGA-6d9f44c6__FCA46_Female_fatbodyGFP_adult_3dcgGAL4LamGFPT_Jasper_sample1,CATTGTTCAACGTATC-6d9f44c6__FCA46_Female_fatbodyGFP_adult_3dcgGAL4LamGFPT_Jasper_sample1,GTAGTACCAACGGTAG-6d9f44c6__FCA46_Female_fatbodyGFP_adult_3dcgGAL4LamGFPT_Jasper_sample1,AGGTCTATCATCTCTA-6d9f44c6__FCA46_Female_fatbodyGFP_adult_3dcgGAL4LamGFPT_Jasper_sample1,TCCTTTCAGTATAACG-6d9f44c6__FCA46_Female_fatbodyGFP_adult_3dcgGAL4LamGFPT_Jasper_sample1,AGACCATGTATTCCGA-6d9f44c6__FCA46_Female_fatbodyGFP_adult_3dcgGAL4LamGFPT_Jasper_sample1,TTGTGGATCCACAGCG-6d9f44c6__FCA46_Female_fatbodyGFP_adult_3dcgGAL4LamGFPT_Jasper_sample1,TCGGGTGGTAGCTTGT-6d9f44c6__FCA46_Female_fatbodyGFP_adult_3dcgGAL4LamGFPT_Jasper_sample1,GTACAGTTCGTTCGCT-6d9f44c6__FCA46_Female_fatbodyGFP_adult_3dcgGAL4LamGFPT_Jasper_sample1,CAACAGTTCGCAATGT-6d9f44c6__FCA46_Female_fatbodyGFP_adult_3dcgGAL4LamGFPT_Jasper_sample1,TGGTGATGTTACCGTA-6d9f44c6__FCA46_Female_fatbodyGFP_adult_3dcgGAL4LamGFPT_Jasper_sample1,TCACGCTTCTTCCGTG-6d9f44c6__FCA46_Female_fatbodyGFP_adult_3dcgGAL4LamGFPT_Jasper_sample1,TCTTGCGGTGCCTTTC-6d9f44c6__FCA46_Female_fatbodyGFP_adult_3dcgGAL4LamGFPT_Jasper_sample1,GATCAGTTCCGGGACT-6d9f44c6__FCA46_Female_fatbodyGFP_adult_3dcgGAL4LamGFPT_Jasper_sample1,CTCATGCCATGTCTAG-6d9f44c6__FCA46_Female_fatbodyGFP_adult_3dcgGAL4LamGFPT_Jasper_sample1,ATGGTTGGTTCCATTT-6d9f44c6__FCA46_Female_fatbodyGFP_adult_3dcgGAL4LamGFPT_Jasper_sample1,CGAGGCTCATCCAACA-6d9f44c6__FCA46_Female_fatbodyGFP_adult_3dcgGAL4LamGFPT_Jasper_sample1,TCGCAGGTCGCCAGTG-6d9f44c6__FCA46_Female_fatbodyGFP_adult_3dcgGAL4LamGFPT_Jasper_sample1,GTCCCATAGGATGTTA-6d9f44c6__FCA46_Female_fatbodyGFP_adult_3dcgGAL4LamGFPT_Jasper_sample1,ATATCCTAGCATTTCG-6d9f44c6__FCA46_Female_fatbodyGFP_adult_3dcgGAL4LamGFPT_Jasper_sample1,CGAAGTTTCGGCTCTT-6d9f44c6__FCA46_Female_fatbodyGFP_adult_3dcgGAL4LamGFPT_Jasper_sample1,CGGGTCATCCGGTTCT-6d9f44c6__FCA46_Female_fatbodyGFP_adult_3dcgGAL4LamGFPT_Jasper_sample1,GACTCAAGTACTGTTG-6d9f44c6__FCA46_Female_fatbodyGFP_adult_3dcgGAL4LamGFPT_Jasper_sample1,GAACGTTGTATGCTTG-6d9f44c6__FCA46_Female_fatbodyGFP_adult_3dcgGAL4LamGFPT_Jasper_sample1,TCATTCAGTAAGGAGA-6d9f44c6__FCA46_Female_fatbodyGFP_adult_3dcgGAL4LamGFPT_Jasper_sample1	adult fat body
746	adult fat body_746	1.98124	1.37569	0.385645	0.0650602	0	0	0	0	0	0	0	0	0	0	0	0	0	0	0	0	0	0	0	0	0	0	0	0	adult fat body	5950.32	6555	AAGTACCAGCGACCCT-6d9f44c6__FCA46_Female_fatbodyGFP_adult_3dcgGAL4LamGFPT_Jasper_sample1,TTACAGGGTACCATAC-6d9f44c6__FCA46_Female_fatbodyGFP_adult_3dcgGAL4LamGFPT_Jasper_sample1,CTTCGGTAGATGCAGC-6d9f44c6__FCA46_Female_fatbodyGFP_adult_3dcgGAL4LamGFPT_Jasper_sample1,AGACAGGGTTTACTTC-6d9f44c6__FCA46_Female_fatbodyGFP_adult_3dcgGAL4LamGFPT_Jasper_sample1,CAGCGTGCACTTCAGA-6d9f44c6__FCA46_Female_fatbodyGFP_adult_3dcgGAL4LamGFPT_Jasper_sample1,GAAGAATAGCATTTCG-6d9f44c6__FCA46_Female_fatbodyGFP_adult_3dcgGAL4LamGFPT_Jasper_sample1,CCACTTGCATCCTGTC-6d9f44c6__FCA46_Female_fatbodyGFP_adult_3dcgGAL4LamGFPT_Jasper_sample1,ACATCGAAGATGCTAA-6d9f44c6__FCA46_Female_fatbodyGFP_adult_3dcgGAL4LamGFPT_Jasper_sample1,AACAGGGCAGCGTGAA-6d9f44c6__FCA46_Female_fatbodyGFP_adult_3dcgGAL4LamGFPT_Jasper_sample1,GTAGCTATCAAGTCGT-6d9f44c6__FCA46_Female_fatbodyGFP_adult_3dcgGAL4LamGFPT_Jasper_sample1,GAACTGTTCGGCATCG-6d9f44c6__FCA46_Female_fatbodyGFP_adult_3dcgGAL4LamGFPT_Jasper_sample1,AGCCACGTCCAAGCAT-6d9f44c6__FCA46_Female_fatbodyGFP_adult_3dcgGAL4LamGFPT_Jasper_sample1,TATCTTGTCACCATGA-6d9f44c6__FCA46_Female_fatbodyGFP_adult_3dcgGAL4LamGFPT_Jasper_sample1,GACCCAGTCCAAGCCG-6d9f44c6__FCA46_Female_fatbodyGFP_adult_3dcgGAL4LamGFPT_Jasper_sample1,TTCGCTGTCCTTGACC-6d9f44c6__FCA46_Female_fatbodyGFP_adult_3dcgGAL4LamGFPT_Jasper_sample1,TCATACTTCTGCCTGT-6d9f44c6__FCA46_Female_fatbodyGFP_adult_3dcgGAL4LamGFPT_Jasper_sample1,TTCAGGATCGTAACTG-6d9f44c6__FCA46_Female_fatbodyGFP_adult_3dcgGAL4LamGFPT_Jasper_sample1,GCACGTGTCCTAGCGG-6d9f44c6__FCA46_Female_fatbodyGFP_adult_3dcgGAL4LamGFPT_Jasper_sample1,CACAGATCAAGTACCT-6d9f44c6__FCA46_Female_fatbodyGFP_adult_3dcgGAL4LamGFPT_Jasper_sample1,GCATTAGGTTGGAGAC-6d9f44c6__FCA46_Female_fatbodyGFP_adult_3dcgGAL4LamGFPT_Jasper_sample1,TCCTTTCTCGCTGTTC-6d9f44c6__FCA46_Female_fatbodyGFP_adult_3dcgGAL4LamGFPT_Jasper_sample1,GTCAAACAGTCACACT-6d9f44c6__FCA46_Female_fatbodyGFP_adult_3dcgGAL4LamGFPT_Jasper_sample1,TCCATGCAGAGATTCA-6d9f44c6__FCA46_Female_fatbodyGFP_adult_3dcgGAL4LamGFPT_Jasper_sample1,CCAATTTTCAAGGAGC-6d9f44c6__FCA46_Female_fatbodyGFP_adult_3dcgGAL4LamGFPT_Jasper_sample1,AGATCCAGTCAACCTA-6d9f44c6__FCA46_Female_fatbodyGFP_adult_3dcgGAL4LamGFPT_Jasper_sample1	adult fat body
747	adult fat body_747	1.85726	1.5166	0.450484	0	0	0	0	0	0	0	0	0	0	0	0	0	0	0	0	0	0	0	0	0	0	0	0	0	adult fat body	2811.6	4757	TAACGACTCGCTACGG-6d9f44c6__FCA46_Female_fatbodyGFP_adult_3dcgGAL4LamGFPT_Jasper_sample1,AGATCCATCTCGTGGG-6d9f44c6__FCA46_Female_fatbodyGFP_adult_3dcgGAL4LamGFPT_Jasper_sample1,CATACTTTCGGCTTGG-6d9f44c6__FCA46_Female_fatbodyGFP_adult_3dcgGAL4LamGFPT_Jasper_sample1,GAAGCCCTCGAACGGA-6d9f44c6__FCA46_Female_fatbodyGFP_adult_3dcgGAL4LamGFPT_Jasper_sample1,TAACCAGTCCCTTCCC-6d9f44c6__FCA46_Female_fatbodyGFP_adult_3dcgGAL4LamGFPT_Jasper_sample1,TTCAGGATCCGCTTAC-6d9f44c6__FCA46_Female_fatbodyGFP_adult_3dcgGAL4LamGFPT_Jasper_sample1,TTTCATGGTCCAGCAC-6d9f44c6__FCA46_Female_fatbodyGFP_adult_3dcgGAL4LamGFPT_Jasper_sample1,GGCTTTCCATTACGGT-6d9f44c6__FCA46_Female_fatbodyGFP_adult_3dcgGAL4LamGFPT_Jasper_sample1,AACGAAATCGCTGTCT-6d9f44c6__FCA46_Female_fatbodyGFP_adult_3dcgGAL4LamGFPT_Jasper_sample1,AACGAAATCTGCGGCA-6d9f44c6__FCA46_Female_fatbodyGFP_adult_3dcgGAL4LamGFPT_Jasper_sample1,AGACTCACAAGCTACT-6d9f44c6__FCA46_Female_fatbodyGFP_adult_3dcgGAL4LamGFPT_Jasper_sample1,AGATCGTAGATCCAAA-6d9f44c6__FCA46_Female_fatbodyGFP_adult_3dcgGAL4LamGFPT_Jasper_sample1,TCATATCAGAGGTATT-6d9f44c6__FCA46_Female_fatbodyGFP_adult_3dcgGAL4LamGFPT_Jasper_sample1,GAGGGTATCAGACATC-6d9f44c6__FCA46_Female_fatbodyGFP_adult_3dcgGAL4LamGFPT_Jasper_sample1,GTCATCCAGCCGTTGC-6d9f44c6__FCA46_Female_fatbodyGFP_adult_3dcgGAL4LamGFPT_Jasper_sample1,CGGACACCACGACAGA-6d9f44c6__FCA46_Female_fatbodyGFP_adult_3dcgGAL4LamGFPT_Jasper_sample1,CTTTCAATCCCGGTAG-6d9f44c6__FCA46_Female_fatbodyGFP_adult_3dcgGAL4LamGFPT_Jasper_sample1,TCATCCGTCAAGCTGT-6d9f44c6__FCA46_Female_fatbodyGFP_adult_3dcgGAL4LamGFPT_Jasper_sample1,ATTCTTGGTATTAAGG-6d9f44c6__FCA46_Female_fatbodyGFP_adult_3dcgGAL4LamGFPT_Jasper_sample1,CAGCCAGGTGACATCT-6d9f44c6__FCA46_Female_fatbodyGFP_adult_3dcgGAL4LamGFPT_Jasper_sample1,CTGATCCTCGCAAGAG-6d9f44c6__FCA46_Female_fatbodyGFP_adult_3dcgGAL4LamGFPT_Jasper_sample1,CCAATTTGTTACACTG-6d9f44c6__FCA46_Female_fatbodyGFP_adult_3dcgGAL4LamGFPT_Jasper_sample1,CGTAGTAGTTTCCCAC-6d9f44c6__FCA46_Female_fatbodyGFP_adult_3dcgGAL4LamGFPT_Jasper_sample1,ACGGAAGTCCCACAGG-6d9f44c6__FCA46_Female_fatbodyGFP_adult_3dcgGAL4LamGFPT_Jasper_sample1,CTTCCTTTCCTGCTAC-6d9f44c6__FCA46_Female_fatbodyGFP_adult_3dcgGAL4LamGFPT_Jasper_sample1	adult fat body
748	adult fat body_748	1.93727	1.45088	0.782967	0	0	0	0	0	0	0	0	0	0	0	0	0	0	0	0.0943972	0	0	0	0	0	0	0	0	0	adult fat body	4040.56	5574	TCAAGTGAGCTACAAA-6d9f44c6__FCA46_Female_fatbodyGFP_adult_3dcgGAL4LamGFPT_Jasper_sample1,TCCGAAATCAAGCCCG-6d9f44c6__FCA46_Female_fatbodyGFP_adult_3dcgGAL4LamGFPT_Jasper_sample1,ATTCACTTCAAGAAAC-6d9f44c6__FCA46_Female_fatbodyGFP_adult_3dcgGAL4LamGFPT_Jasper_sample1,CATTGTTTCATTACGG-6d9f44c6__FCA46_Female_fatbodyGFP_adult_3dcgGAL4LamGFPT_Jasper_sample1,GAATCGTGTCCGGATC-6d9f44c6__FCA46_Female_fatbodyGFP_adult_3dcgGAL4LamGFPT_Jasper_sample1,CGAATTGCAGTGTACT-6d9f44c6__FCA46_Female_fatbodyGFP_adult_3dcgGAL4LamGFPT_Jasper_sample1,GTGTCCTCAGCTGTGC-6d9f44c6__FCA46_Female_fatbodyGFP_adult_3dcgGAL4LamGFPT_Jasper_sample1,TCCTCCCCAGTTTGGT-6d9f44c6__FCA46_Female_fatbodyGFP_adult_3dcgGAL4LamGFPT_Jasper_sample1,ACTTAGGTCGCTTACC-6d9f44c6__FCA46_Female_fatbodyGFP_adult_3dcgGAL4LamGFPT_Jasper_sample1,TTACGTTCAAAGACTA-6d9f44c6__FCA46_Female_fatbodyGFP_adult_3dcgGAL4LamGFPT_Jasper_sample1,TCGACCTCACTTTATC-6d9f44c6__FCA46_Female_fatbodyGFP_adult_3dcgGAL4LamGFPT_Jasper_sample1,CATTCCGCAGAGGCTA-6d9f44c6__FCA46_Female_fatbodyGFP_adult_3dcgGAL4LamGFPT_Jasper_sample1,GTTACGATCCCGTTGT-6d9f44c6__FCA46_Female_fatbodyGFP_adult_3dcgGAL4LamGFPT_Jasper_sample1,GGGAGTATCGCGCCAA-6d9f44c6__FCA46_Female_fatbodyGFP_adult_3dcgGAL4LamGFPT_Jasper_sample1,GTCTAGATCCATCAGA-6d9f44c6__FCA46_Female_fatbodyGFP_adult_3dcgGAL4LamGFPT_Jasper_sample1,ATTCCCGTCTCCGAGG-6d9f44c6__FCA46_Female_fatbodyGFP_adult_3dcgGAL4LamGFPT_Jasper_sample1,GTGAGCCTCATTTGGG-6d9f44c6__FCA46_Female_fatbodyGFP_adult_3dcgGAL4LamGFPT_Jasper_sample1,TGTCCCATCTACCAGA-6d9f44c6__FCA46_Female_fatbodyGFP_adult_3dcgGAL4LamGFPT_Jasper_sample1,CCACCATCAAGTATAG-6d9f44c6__FCA46_Female_fatbodyGFP_adult_3dcgGAL4LamGFPT_Jasper_sample1,TTCAATCAGATTCGCT-6d9f44c6__FCA46_Female_fatbodyGFP_adult_3dcgGAL4LamGFPT_Jasper_sample1,CTAAGTGAGTCCCTAA-6d9f44c6__FCA46_Female_fatbodyGFP_adult_3dcgGAL4LamGFPT_Jasper_sample1,GATCAGTCAAGTGACG-6d9f44c6__FCA46_Female_fatbodyGFP_adult_3dcgGAL4LamGFPT_Jasper_sample1,TCAAGTGCAATCCAGT-6d9f44c6__FCA46_Female_fatbodyGFP_adult_3dcgGAL4LamGFPT_Jasper_sample1,GGGCCATAGCTCCACG-6d9f44c6__FCA46_Female_fatbodyGFP_adult_3dcgGAL4LamGFPT_Jasper_sample1,ATCTTCAAGATGTTAG-6d9f44c6__FCA46_Female_fatbodyGFP_adult_3dcgGAL4LamGFPT_Jasper_sample1	adult fat body
749	adult fat body_749	1.54553	1.14437	0.314113	0	0	0	0	0	0	0	0	0	0	0	0	0	0	0	0	0	0	0	0	0	0	0	0	0	adult fat body	5419.4	6857	CGCATGGCACGTGTGC-a417df9a__FCA45_Male_fatbody_adult_3dcgGAL4LamGFP_Jasper_sample1,GCCAGGTAGTATAACG-a417df9a__FCA45_Male_fatbody_adult_3dcgGAL4LamGFP_Jasper_sample1,GCACGTGCAAAGACGC-a417df9a__FCA45_Male_fatbody_adult_3dcgGAL4LamGFP_Jasper_sample1,CCTGCATAGTAGACCG-a417df9a__FCA45_Male_fatbody_adult_3dcgGAL4LamGFP_Jasper_sample1,TGCTTGCGTTTGACAC-a417df9a__FCA45_Male_fatbody_adult_3dcgGAL4LamGFP_Jasper_sample1,ACGATGTGTCTAGGTT-a417df9a__FCA45_Male_fatbody_adult_3dcgGAL4LamGFP_Jasper_sample1,TGCAGATGTTCTCCTG-a417df9a__FCA45_Male_fatbody_adult_3dcgGAL4LamGFP_Jasper_sample1,GCACATAGTCGCGTTG-a417df9a__FCA45_Male_fatbody_adult_3dcgGAL4LamGFP_Jasper_sample1,TCATGCCTCAACTGAC-a417df9a__FCA45_Male_fatbody_adult_3dcgGAL4LamGFP_Jasper_sample1,AATGACCCAATGTTGC-a417df9a__FCA45_Male_fatbody_adult_3dcgGAL4LamGFP_Jasper_sample1,TGGATGTCATAATGCC-a417df9a__FCA45_Male_fatbody_adult_3dcgGAL4LamGFP_Jasper_sample1,TTGGGTAAGAAGCCAC-a417df9a__FCA45_Male_fatbody_adult_3dcgGAL4LamGFP_Jasper_sample1,GTGCTGGCAATACCTG-a417df9a__FCA45_Male_fatbody_adult_3dcgGAL4LamGFP_Jasper_sample1,GGGTGTCAGCTATCTG-a417df9a__FCA45_Male_fatbody_adult_3dcgGAL4LamGFP_Jasper_sample1,ACATTTCCAACTGAAA-a417df9a__FCA45_Male_fatbody_adult_3dcgGAL4LamGFP_Jasper_sample1,AGCTACAGTACACGTT-a417df9a__FCA45_Male_fatbody_adult_3dcgGAL4LamGFP_Jasper_sample1,GAAGAATGTGGTAACG-a417df9a__FCA45_Male_fatbody_adult_3dcgGAL4LamGFP_Jasper_sample1,GGAGCAAGTAGCTGTT-a417df9a__FCA45_Male_fatbody_adult_3dcgGAL4LamGFP_Jasper_sample1,TACAGGTGTTGTTTGG-a417df9a__FCA45_Male_fatbody_adult_3dcgGAL4LamGFP_Jasper_sample1,AGTTAGCGTGAGCCAA-a417df9a__FCA45_Male_fatbody_adult_3dcgGAL4LamGFP_Jasper_sample1,CATGCGGTCCGTGGCA-a417df9a__FCA45_Male_fatbody_adult_3dcgGAL4LamGFP_Jasper_sample1,CTTAGGACAATGCAGG-a417df9a__FCA45_Male_fatbody_adult_3dcgGAL4LamGFP_Jasper_sample1,CAGCCAGCAAATACGA-a417df9a__FCA45_Male_fatbody_adult_3dcgGAL4LamGFP_Jasper_sample1,TTCCGGTCATGTGGTT-a417df9a__FCA45_Male_fatbody_adult_3dcgGAL4LamGFP_Jasper_sample1,GAAGGACGTATGAGGC-a417df9a__FCA45_Male_fatbody_adult_3dcgGAL4LamGFP_Jasper_sample1	adult fat body
750	adult fat body_750	2.18033	1.47694	0.968979	0.103474	0	0	0	0	0	0	0	0	0	0	0	0.103474	0	0	0	0	0	0	0	0	0	0	0	0	adult fat body	3669.16	6223	TCATACTCAGGTACGA-a417df9a__FCA45_Male_fatbody_adult_3dcgGAL4LamGFP_Jasper_sample1,CATGCAATCTTCACGC-a417df9a__FCA45_Male_fatbody_adult_3dcgGAL4LamGFP_Jasper_sample1,AGTACTGTCTGCGTCT-a417df9a__FCA45_Male_fatbody_adult_3dcgGAL4LamGFP_Jasper_sample1,GGGTCTGAGTATTCCG-a417df9a__FCA45_Male_fatbody_adult_3dcgGAL4LamGFP_Jasper_sample1,CTGTATTAGGCCCAAA-a417df9a__FCA45_Male_fatbody_adult_3dcgGAL4LamGFP_Jasper_sample1,ATTTCTGCATGGGATG-a417df9a__FCA45_Male_fatbody_adult_3dcgGAL4LamGFP_Jasper_sample1,GATGTTGAGACGTCCC-a417df9a__FCA45_Male_fatbody_adult_3dcgGAL4LamGFP_Jasper_sample1,ACTTATCTCGCCAGTG-a417df9a__FCA45_Male_fatbody_adult_3dcgGAL4LamGFP_Jasper_sample1,GCAACCGCAAGGATGC-a417df9a__FCA45_Male_fatbody_adult_3dcgGAL4LamGFP_Jasper_sample1,GTTACCCCAATGCAAA-a417df9a__FCA45_Male_fatbody_adult_3dcgGAL4LamGFP_Jasper_sample1,ATCCACCTCCGATGCG-a417df9a__FCA45_Male_fatbody_adult_3dcgGAL4LamGFP_Jasper_sample1,TGGTACACACCTGATA-a417df9a__FCA45_Male_fatbody_adult_3dcgGAL4LamGFP_Jasper_sample1,TATCAGGTCGCTGTCT-a417df9a__FCA45_Male_fatbody_adult_3dcgGAL4LamGFP_Jasper_sample1,GGGCGTTGTCCAGGTC-a417df9a__FCA45_Male_fatbody_adult_3dcgGAL4LamGFP_Jasper_sample1,CACGTGGTCTGAGCAT-a417df9a__FCA45_Male_fatbody_adult_3dcgGAL4LamGFP_Jasper_sample1,ACACGCGAGTGCACAG-a417df9a__FCA45_Male_fatbody_adult_3dcgGAL4LamGFP_Jasper_sample1,GCCATTCTCCTGTTAT-a417df9a__FCA45_Male_fatbody_adult_3dcgGAL4LamGFP_Jasper_sample1,CCCTAACTCATGAGGG-a417df9a__FCA45_Male_fatbody_adult_3dcgGAL4LamGFP_Jasper_sample1,CTCATTACACTACAGT-a417df9a__FCA45_Male_fatbody_adult_3dcgGAL4LamGFP_Jasper_sample1,AGGAAATCAGGTTCGC-a417df9a__FCA45_Male_fatbody_adult_3dcgGAL4LamGFP_Jasper_sample1,CTTCCGAGTCATTCCC-a417df9a__FCA45_Male_fatbody_adult_3dcgGAL4LamGFP_Jasper_sample1,AGATCGTAGGTAGCAC-a417df9a__FCA45_Male_fatbody_adult_3dcgGAL4LamGFP_Jasper_sample1,AGGTCTACACGGCGTT-a417df9a__FCA45_Male_fatbody_adult_3dcgGAL4LamGFP_Jasper_sample1,TCGTGCTGTGACCTGC-a417df9a__FCA45_Male_fatbody_adult_3dcgGAL4LamGFP_Jasper_sample1,TACAGGTCAGGTCCGT-a417df9a__FCA45_Male_fatbody_adult_3dcgGAL4LamGFP_Jasper_sample1	adult fat body
751	adult fat body_751	1.21852	0.549841	0.16826	0	0	0	0	0	0	0	0	0	0	0	0	0	0	0	0	0	0	0	0	0	0	0	0	0	adult fat body	2182.88	3794	GACGCTGCATGAATCC-6d9f44c6__FCA46_Female_fatbodyGFP_adult_3dcgGAL4LamGFPT_Jasper_sample1,AGAACCTAGGTTACCT-6d9f44c6__FCA46_Female_fatbodyGFP_adult_3dcgGAL4LamGFPT_Jasper_sample1,GAGAAATGTCTCTCTG-6d9f44c6__FCA46_Female_fatbodyGFP_adult_3dcgGAL4LamGFPT_Jasper_sample1,GAGTCTAGTCCTCCTA-6d9f44c6__FCA46_Female_fatbodyGFP_adult_3dcgGAL4LamGFPT_Jasper_sample1,ACTTCGCAGTTGTCAC-6d9f44c6__FCA46_Female_fatbodyGFP_adult_3dcgGAL4LamGFPT_Jasper_sample1,CCACGAGTCACCGACG-6d9f44c6__FCA46_Female_fatbodyGFP_adult_3dcgGAL4LamGFPT_Jasper_sample1,TACATTCCATTGAAAG-6d9f44c6__FCA46_Female_fatbodyGFP_adult_3dcgGAL4LamGFPT_Jasper_sample1,ACATTTCCAATTGAAG-6d9f44c6__FCA46_Female_fatbodyGFP_adult_3dcgGAL4LamGFPT_Jasper_sample1,AAAGGATGTCGCTGCA-6d9f44c6__FCA46_Female_fatbodyGFP_adult_3dcgGAL4LamGFPT_Jasper_sample1,CTAGGTAGTATTAAGG-6d9f44c6__FCA46_Female_fatbodyGFP_adult_3dcgGAL4LamGFPT_Jasper_sample1,CGACAGCAGCGGATCA-6d9f44c6__FCA46_Female_fatbodyGFP_adult_3dcgGAL4LamGFPT_Jasper_sample1,TTTGGAGAGATCCCAT-6d9f44c6__FCA46_Female_fatbodyGFP_adult_3dcgGAL4LamGFPT_Jasper_sample1,CTTCTCTTCCAACCGG-6d9f44c6__FCA46_Female_fatbodyGFP_adult_3dcgGAL4LamGFPT_Jasper_sample1,CCTTTGGAGGTTGGAC-6d9f44c6__FCA46_Female_fatbodyGFP_adult_3dcgGAL4LamGFPT_Jasper_sample1,TCCCAGTGTTTGTTGG-6d9f44c6__FCA46_Female_fatbodyGFP_adult_3dcgGAL4LamGFPT_Jasper_sample1,TCCACGTGTAACACCT-6d9f44c6__FCA46_Female_fatbodyGFP_adult_3dcgGAL4LamGFPT_Jasper_sample1,GAGAAATCAATCGTCA-6d9f44c6__FCA46_Female_fatbodyGFP_adult_3dcgGAL4LamGFPT_Jasper_sample1,CGAAGTTCACTTACAG-6d9f44c6__FCA46_Female_fatbodyGFP_adult_3dcgGAL4LamGFPT_Jasper_sample1,CACGGGTGTACTGCCG-6d9f44c6__FCA46_Female_fatbodyGFP_adult_3dcgGAL4LamGFPT_Jasper_sample1,TGAGGAGAGTTCGGTT-6d9f44c6__FCA46_Female_fatbodyGFP_adult_3dcgGAL4LamGFPT_Jasper_sample1,GGAGATGCAGTAGATA-6d9f44c6__FCA46_Female_fatbodyGFP_adult_3dcgGAL4LamGFPT_Jasper_sample1,TCAGCAAAGGACGCTA-6d9f44c6__FCA46_Female_fatbodyGFP_adult_3dcgGAL4LamGFPT_Jasper_sample1,ACACCAAAGCGCAATG-6d9f44c6__FCA46_Female_fatbodyGFP_adult_3dcgGAL4LamGFPT_Jasper_sample1,GAGTTTGTCAGAATAG-6d9f44c6__FCA46_Female_fatbodyGFP_adult_3dcgGAL4LamGFPT_Jasper_sample1,GCGGATCTCTCGCAGG-6d9f44c6__FCA46_Female_fatbodyGFP_adult_3dcgGAL4LamGFPT_Jasper_sample1	adult fat body
752	adult fat body_752	1.44926	0.966974	0.433939	0	0	0	0	0	0	0	0	0	0	0	0	0	0	0.103157	0	0	0	0	0	0	0	0	0	0	adult fat body	3681.04	6110	GGACGTCTCGGCTATA-a417df9a__FCA45_Male_fatbody_adult_3dcgGAL4LamGFP_Jasper_sample1,TAGGTTGGTGATACCT-a417df9a__FCA45_Male_fatbody_adult_3dcgGAL4LamGFP_Jasper_sample1,CTAACCCGTCGATTAC-a417df9a__FCA45_Male_fatbody_adult_3dcgGAL4LamGFP_Jasper_sample1,CTCATCGCATCAGCTA-a417df9a__FCA45_Male_fatbody_adult_3dcgGAL4LamGFP_Jasper_sample1,GAAGCCCAGGCGATAC-a417df9a__FCA45_Male_fatbody_adult_3dcgGAL4LamGFP_Jasper_sample1,CTTAGGAAGCTGGAGT-a417df9a__FCA45_Male_fatbody_adult_3dcgGAL4LamGFP_Jasper_sample1,TCGCACTTCGTCCTCA-a417df9a__FCA45_Male_fatbody_adult_3dcgGAL4LamGFP_Jasper_sample1,CTCTCAGGTTGCATTG-a417df9a__FCA45_Male_fatbody_adult_3dcgGAL4LamGFP_Jasper_sample1,GTCACTCTCGCGGTAC-a417df9a__FCA45_Male_fatbody_adult_3dcgGAL4LamGFP_Jasper_sample1,CCACTTGGTGTAACGG-a417df9a__FCA45_Male_fatbody_adult_3dcgGAL4LamGFP_Jasper_sample1,TGGATCAGTACTCGAT-a417df9a__FCA45_Male_fatbody_adult_3dcgGAL4LamGFP_Jasper_sample1,GTGAGGAAGCCGTAAG-a417df9a__FCA45_Male_fatbody_adult_3dcgGAL4LamGFP_Jasper_sample1,TCGGGTGTCTAGGCAT-a417df9a__FCA45_Male_fatbody_adult_3dcgGAL4LamGFP_Jasper_sample1,TTACCGCGTGTTACAC-a417df9a__FCA45_Male_fatbody_adult_3dcgGAL4LamGFP_Jasper_sample1,GCTTCACTCTACGCGG-a417df9a__FCA45_Male_fatbody_adult_3dcgGAL4LamGFP_Jasper_sample1,AGCGATTTCTAGCATG-a417df9a__FCA45_Male_fatbody_adult_3dcgGAL4LamGFP_Jasper_sample1,CACCAAAAGATCGACG-a417df9a__FCA45_Male_fatbody_adult_3dcgGAL4LamGFP_Jasper_sample1,TTTCGATTCATTACGG-a417df9a__FCA45_Male_fatbody_adult_3dcgGAL4LamGFP_Jasper_sample1,CACAACAGTAGTAAGT-a417df9a__FCA45_Male_fatbody_adult_3dcgGAL4LamGFP_Jasper_sample1,CTACCTGCATCTTCGC-a417df9a__FCA45_Male_fatbody_adult_3dcgGAL4LamGFP_Jasper_sample1,TTCACCGCATGGGTCC-a417df9a__FCA45_Male_fatbody_adult_3dcgGAL4LamGFP_Jasper_sample1,ATCCTATCACAACGCC-a417df9a__FCA45_Male_fatbody_adult_3dcgGAL4LamGFP_Jasper_sample1,TAATCTCGTTAATGAG-a417df9a__FCA45_Male_fatbody_adult_3dcgGAL4LamGFP_Jasper_sample1,TACGCTCCAACCGTGC-a417df9a__FCA45_Male_fatbody_adult_3dcgGAL4LamGFP_Jasper_sample1,GTTGAACCACCAATTG-a417df9a__FCA45_Male_fatbody_adult_3dcgGAL4LamGFP_Jasper_sample1	adult fat body
753	adult fat body_753	1.67106	1.20146	0.36662	0	0	0.105002	0	0	0	0	0	0	0	0	0	0	0	0	0	0	0	0	0	0	0	0	0	0	adult fat body	3612.96	5625	CCACCATCATTCCTAT-6d9f44c6__FCA46_Female_fatbodyGFP_adult_3dcgGAL4LamGFPT_Jasper_sample1,ATCCACCCAAGTTTGC-6d9f44c6__FCA46_Female_fatbodyGFP_adult_3dcgGAL4LamGFPT_Jasper_sample1,AGGTTGTAGACGCCCT-6d9f44c6__FCA46_Female_fatbodyGFP_adult_3dcgGAL4LamGFPT_Jasper_sample1,CATGCTCAGAGTACCG-6d9f44c6__FCA46_Female_fatbodyGFP_adult_3dcgGAL4LamGFPT_Jasper_sample1,GTTGCTCTCCATTTCA-6d9f44c6__FCA46_Female_fatbodyGFP_adult_3dcgGAL4LamGFPT_Jasper_sample1,TGCAGTATCCTTCTAA-6d9f44c6__FCA46_Female_fatbodyGFP_adult_3dcgGAL4LamGFPT_Jasper_sample1,GACTTCCGTCTGTAGT-6d9f44c6__FCA46_Female_fatbodyGFP_adult_3dcgGAL4LamGFPT_Jasper_sample1,ATTTACCGTCCCAAAT-6d9f44c6__FCA46_Female_fatbodyGFP_adult_3dcgGAL4LamGFPT_Jasper_sample1,CGGAGAAGTGAGAACC-6d9f44c6__FCA46_Female_fatbodyGFP_adult_3dcgGAL4LamGFPT_Jasper_sample1,GACCCAGAGTATAGAC-6d9f44c6__FCA46_Female_fatbodyGFP_adult_3dcgGAL4LamGFPT_Jasper_sample1,AACCCAAAGAGATGCC-6d9f44c6__FCA46_Female_fatbodyGFP_adult_3dcgGAL4LamGFPT_Jasper_sample1,ATTCCCGGTCTTGAGT-6d9f44c6__FCA46_Female_fatbodyGFP_adult_3dcgGAL4LamGFPT_Jasper_sample1,TCGGTCTAGTATGGAT-6d9f44c6__FCA46_Female_fatbodyGFP_adult_3dcgGAL4LamGFPT_Jasper_sample1,ATTACCTAGGCCCACT-6d9f44c6__FCA46_Female_fatbodyGFP_adult_3dcgGAL4LamGFPT_Jasper_sample1,TGGCGTGTCAAGTCTG-6d9f44c6__FCA46_Female_fatbodyGFP_adult_3dcgGAL4LamGFPT_Jasper_sample1,GTCGTAATCTCTATAC-6d9f44c6__FCA46_Female_fatbodyGFP_adult_3dcgGAL4LamGFPT_Jasper_sample1,CCCTCTCCATCCGAAT-6d9f44c6__FCA46_Female_fatbodyGFP_adult_3dcgGAL4LamGFPT_Jasper_sample1,ATTCCTAGTGTCATCA-6d9f44c6__FCA46_Female_fatbodyGFP_adult_3dcgGAL4LamGFPT_Jasper_sample1,CGAGGAAAGATCGCTT-6d9f44c6__FCA46_Female_fatbodyGFP_adult_3dcgGAL4LamGFPT_Jasper_sample1,CAGCGTGCACTTCAGA-6d9f44c6__FCA46_Female_fatbodyGFP_adult_3dcgGAL4LamGFPT_Jasper_sample1,GATGTTGAGCTCATAC-6d9f44c6__FCA46_Female_fatbodyGFP_adult_3dcgGAL4LamGFPT_Jasper_sample1,GATTCTTCACCAGTTA-6d9f44c6__FCA46_Female_fatbodyGFP_adult_3dcgGAL4LamGFPT_Jasper_sample1,ATGGGTTGTGCAACGA-6d9f44c6__FCA46_Female_fatbodyGFP_adult_3dcgGAL4LamGFPT_Jasper_sample1,GTCGAATCACCCTGTT-6d9f44c6__FCA46_Female_fatbodyGFP_adult_3dcgGAL4LamGFPT_Jasper_sample1,GAAACCTGTCTATGAC-6d9f44c6__FCA46_Female_fatbodyGFP_adult_3dcgGAL4LamGFPT_Jasper_sample1	adult fat body
754	adult fat body_754	1.86865	1.58788	0.253398	0	0	0	0	0	0	0	0	0	0	0	0	0	0	0	0	0	0	0.134704	0	0	0	0	0	0	adult fat body	2773.96	4800	CAGCAGCCATGACTTG-6d9f44c6__FCA46_Female_fatbodyGFP_adult_3dcgGAL4LamGFPT_Jasper_sample1,GCATCGGGTATTTCCT-6d9f44c6__FCA46_Female_fatbodyGFP_adult_3dcgGAL4LamGFPT_Jasper_sample1,GTGCGTGTCAAGATAG-6d9f44c6__FCA46_Female_fatbodyGFP_adult_3dcgGAL4LamGFPT_Jasper_sample1,CTCAGAATCTACTGAG-6d9f44c6__FCA46_Female_fatbodyGFP_adult_3dcgGAL4LamGFPT_Jasper_sample1,GTGCTGGAGGTGGTTG-6d9f44c6__FCA46_Female_fatbodyGFP_adult_3dcgGAL4LamGFPT_Jasper_sample1,CTCCGATGTATCTCTT-6d9f44c6__FCA46_Female_fatbodyGFP_adult_3dcgGAL4LamGFPT_Jasper_sample1,AGGGTGAGTCGAATTC-6d9f44c6__FCA46_Female_fatbodyGFP_adult_3dcgGAL4LamGFPT_Jasper_sample1,GTGTTCCGTAGGCTGA-6d9f44c6__FCA46_Female_fatbodyGFP_adult_3dcgGAL4LamGFPT_Jasper_sample1,CTTTCAATCCCGGTAG-6d9f44c6__FCA46_Female_fatbodyGFP_adult_3dcgGAL4LamGFPT_Jasper_sample1,CTGATCCTCGCAAGAG-6d9f44c6__FCA46_Female_fatbodyGFP_adult_3dcgGAL4LamGFPT_Jasper_sample1,CATAAGCAGAAGCTCG-6d9f44c6__FCA46_Female_fatbodyGFP_adult_3dcgGAL4LamGFPT_Jasper_sample1,ACGGAAGTCCCACAGG-6d9f44c6__FCA46_Female_fatbodyGFP_adult_3dcgGAL4LamGFPT_Jasper_sample1,TGGAACTTCCAGTGCG-6d9f44c6__FCA46_Female_fatbodyGFP_adult_3dcgGAL4LamGFPT_Jasper_sample1,CAACCTCTCAAGGCTT-6d9f44c6__FCA46_Female_fatbodyGFP_adult_3dcgGAL4LamGFPT_Jasper_sample1,AGATCCATCTCGTGGG-6d9f44c6__FCA46_Female_fatbodyGFP_adult_3dcgGAL4LamGFPT_Jasper_sample1,GAGGGTATCAGACATC-6d9f44c6__FCA46_Female_fatbodyGFP_adult_3dcgGAL4LamGFPT_Jasper_sample1,ACCCTTGGTAGTCTTG-6d9f44c6__FCA46_Female_fatbodyGFP_adult_3dcgGAL4LamGFPT_Jasper_sample1,GGAGGTAAGTCGAAAT-6d9f44c6__FCA46_Female_fatbodyGFP_adult_3dcgGAL4LamGFPT_Jasper_sample1,GCCTGTTAGACCAAGC-6d9f44c6__FCA46_Female_fatbodyGFP_adult_3dcgGAL4LamGFPT_Jasper_sample1,TGTGGCGTCAGAGCGA-6d9f44c6__FCA46_Female_fatbodyGFP_adult_3dcgGAL4LamGFPT_Jasper_sample1,TGTCCCACAGGCTATT-6d9f44c6__FCA46_Female_fatbodyGFP_adult_3dcgGAL4LamGFPT_Jasper_sample1,CTGGTCTTCAGCGCGT-6d9f44c6__FCA46_Female_fatbodyGFP_adult_3dcgGAL4LamGFPT_Jasper_sample1,GTGGTTATCGACGACC-6d9f44c6__FCA46_Female_fatbodyGFP_adult_3dcgGAL4LamGFPT_Jasper_sample1,CACTGGGCAATAGTGA-6d9f44c6__FCA46_Female_fatbodyGFP_adult_3dcgGAL4LamGFPT_Jasper_sample1,CCATAAGTCTAGCATG-6d9f44c6__FCA46_Female_fatbodyGFP_adult_3dcgGAL4LamGFPT_Jasper_sample1	adult fat body
755	adult fat body_755	1.32039	1.09737	0.752787	0	0	0.117576	0	0	0	0	0	0	0	0	0	0	0	0	0	0	0	0	0	0	0	0	0	0	adult fat body	3205.96	5168	GTAGAGGAGCTGACAG-6d9f44c6__FCA46_Female_fatbodyGFP_adult_3dcgGAL4LamGFPT_Jasper_sample1,AACGAAACAAACCATC-6d9f44c6__FCA46_Female_fatbodyGFP_adult_3dcgGAL4LamGFPT_Jasper_sample1,TTAGGCAGTCAACACT-6d9f44c6__FCA46_Female_fatbodyGFP_adult_3dcgGAL4LamGFPT_Jasper_sample1,TCACGGGAGTAACGAT-6d9f44c6__FCA46_Female_fatbodyGFP_adult_3dcgGAL4LamGFPT_Jasper_sample1,GCTACAAAGTAACGTA-6d9f44c6__FCA46_Female_fatbodyGFP_adult_3dcgGAL4LamGFPT_Jasper_sample1,TTACCATAGTATGGAT-6d9f44c6__FCA46_Female_fatbodyGFP_adult_3dcgGAL4LamGFPT_Jasper_sample1,AGTAGCTTCATTGCTT-6d9f44c6__FCA46_Female_fatbodyGFP_adult_3dcgGAL4LamGFPT_Jasper_sample1,TAGTGCATCTGTCCCA-6d9f44c6__FCA46_Female_fatbodyGFP_adult_3dcgGAL4LamGFPT_Jasper_sample1,TCCACCACAGCTTTGA-6d9f44c6__FCA46_Female_fatbodyGFP_adult_3dcgGAL4LamGFPT_Jasper_sample1,GGGCTACGTAGTGCGA-6d9f44c6__FCA46_Female_fatbodyGFP_adult_3dcgGAL4LamGFPT_Jasper_sample1,GTTGCGGGTAAGCGGT-6d9f44c6__FCA46_Female_fatbodyGFP_adult_3dcgGAL4LamGFPT_Jasper_sample1,CCTAACCGTGGTTTGT-6d9f44c6__FCA46_Female_fatbodyGFP_adult_3dcgGAL4LamGFPT_Jasper_sample1,TTCTGTATCACGATCA-6d9f44c6__FCA46_Female_fatbodyGFP_adult_3dcgGAL4LamGFPT_Jasper_sample1,TGAGTCATCTCCATAT-6d9f44c6__FCA46_Female_fatbodyGFP_adult_3dcgGAL4LamGFPT_Jasper_sample1,GGGAGATGTGCAGGAT-6d9f44c6__FCA46_Female_fatbodyGFP_adult_3dcgGAL4LamGFPT_Jasper_sample1,TTCCTCTTCCATCAGA-6d9f44c6__FCA46_Female_fatbodyGFP_adult_3dcgGAL4LamGFPT_Jasper_sample1,ACCCAAAGTTCCCAAA-6d9f44c6__FCA46_Female_fatbodyGFP_adult_3dcgGAL4LamGFPT_Jasper_sample1,AGAAGCGCATGACGGA-6d9f44c6__FCA46_Female_fatbodyGFP_adult_3dcgGAL4LamGFPT_Jasper_sample1,CGTGCTTTCTGCGAGC-6d9f44c6__FCA46_Female_fatbodyGFP_adult_3dcgGAL4LamGFPT_Jasper_sample1,GAGTTGTCAAAGAGTT-6d9f44c6__FCA46_Female_fatbodyGFP_adult_3dcgGAL4LamGFPT_Jasper_sample1,TGGTGATTCACCCTGT-6d9f44c6__FCA46_Female_fatbodyGFP_adult_3dcgGAL4LamGFPT_Jasper_sample1,CTTTCGGAGGCTGGAT-6d9f44c6__FCA46_Female_fatbodyGFP_adult_3dcgGAL4LamGFPT_Jasper_sample1,TCTACATTCCTCTTTC-6d9f44c6__FCA46_Female_fatbodyGFP_adult_3dcgGAL4LamGFPT_Jasper_sample1,TAAGCCAAGCGTGAAC-6d9f44c6__FCA46_Female_fatbodyGFP_adult_3dcgGAL4LamGFPT_Jasper_sample1,TCGAAGTTCAGTGTCA-6d9f44c6__FCA46_Female_fatbodyGFP_adult_3dcgGAL4LamGFPT_Jasper_sample1	adult fat body
756	adult fat body_756	1.29121	1.0006	0.65091	0	0	0	0	0	0	0	0	0	0	0	0	0	0	0.10855	0	0	0	0	0	0	0	0	0	0	adult fat body	3488.56	5597	AGTTCCCTCGAGTTGT-a417df9a__FCA45_Male_fatbody_adult_3dcgGAL4LamGFP_Jasper_sample1,ACTTAGGAGGGCAACT-a417df9a__FCA45_Male_fatbody_adult_3dcgGAL4LamGFP_Jasper_sample1,CATAGACGTCGCAGTC-a417df9a__FCA45_Male_fatbody_adult_3dcgGAL4LamGFP_Jasper_sample1,TTCGGTCCAGGGTTGA-a417df9a__FCA45_Male_fatbody_adult_3dcgGAL4LamGFP_Jasper_sample1,CAGCAGCCAGAAGCGT-a417df9a__FCA45_Male_fatbody_adult_3dcgGAL4LamGFP_Jasper_sample1,CGAGAAGCAGTAACAA-a417df9a__FCA45_Male_fatbody_adult_3dcgGAL4LamGFP_Jasper_sample1,GTGTGGCCATAGGAGC-a417df9a__FCA45_Male_fatbody_adult_3dcgGAL4LamGFP_Jasper_sample1,CGATGGCGTTCCACGG-a417df9a__FCA45_Male_fatbody_adult_3dcgGAL4LamGFP_Jasper_sample1,CGGTCAGGTAGGCTGA-a417df9a__FCA45_Male_fatbody_adult_3dcgGAL4LamGFP_Jasper_sample1,CCTTGTGTCTGATTCT-a417df9a__FCA45_Male_fatbody_adult_3dcgGAL4LamGFP_Jasper_sample1,CCTCACACATGACGTT-a417df9a__FCA45_Male_fatbody_adult_3dcgGAL4LamGFP_Jasper_sample1,GTGGTTATCGTTATCT-a417df9a__FCA45_Male_fatbody_adult_3dcgGAL4LamGFP_Jasper_sample1,TTCCGTGTCAGTGATC-a417df9a__FCA45_Male_fatbody_adult_3dcgGAL4LamGFP_Jasper_sample1,GTCACGGCAAGAGAGA-a417df9a__FCA45_Male_fatbody_adult_3dcgGAL4LamGFP_Jasper_sample1,ACACTGAGTGCAGATG-a417df9a__FCA45_Male_fatbody_adult_3dcgGAL4LamGFP_Jasper_sample1,AGCTCAATCCATACTT-a417df9a__FCA45_Male_fatbody_adult_3dcgGAL4LamGFP_Jasper_sample1,TGGAGAGTCACAATGC-a417df9a__FCA45_Male_fatbody_adult_3dcgGAL4LamGFP_Jasper_sample1,AGACAAAGTTAGTTCG-a417df9a__FCA45_Male_fatbody_adult_3dcgGAL4LamGFP_Jasper_sample1,CGAAGGACACGGCTAC-a417df9a__FCA45_Male_fatbody_adult_3dcgGAL4LamGFP_Jasper_sample1,CCTCTAGTCGGTCTGG-a417df9a__FCA45_Male_fatbody_adult_3dcgGAL4LamGFP_Jasper_sample1,CCACACTAGCGACAGT-a417df9a__FCA45_Male_fatbody_adult_3dcgGAL4LamGFP_Jasper_sample1,GTGGCGTTCCACATAG-a417df9a__FCA45_Male_fatbody_adult_3dcgGAL4LamGFP_Jasper_sample1,AGCGATTAGAAAGCGA-a417df9a__FCA45_Male_fatbody_adult_3dcgGAL4LamGFP_Jasper_sample1,TGACTCCTCGCCGTGA-a417df9a__FCA45_Male_fatbody_adult_3dcgGAL4LamGFP_Jasper_sample1,CTGTGAATCTTGTGCC-a417df9a__FCA45_Male_fatbody_adult_3dcgGAL4LamGFP_Jasper_sample1	adult fat body
757	adult fat body_757	1.35649	0.973487	0.707777	0	0	0.097986	0	0	0	0	0	0	0	0	0	0.187222	0	0	0	0	0	0	0	0	0	0	0	0	adult fat body	3885.48	5584	TCTATACCAGGACTTT-a417df9a__FCA45_Male_fatbody_adult_3dcgGAL4LamGFP_Jasper_sample1,TGCAGGCCATGACACT-a417df9a__FCA45_Male_fatbody_adult_3dcgGAL4LamGFP_Jasper_sample1,AGTGCCGTCGGAATGG-a417df9a__FCA45_Male_fatbody_adult_3dcgGAL4LamGFP_Jasper_sample1,TGCTTGCCACTCATAG-a417df9a__FCA45_Male_fatbody_adult_3dcgGAL4LamGFP_Jasper_sample1,ACCCAAAAGTCTCGTA-a417df9a__FCA45_Male_fatbody_adult_3dcgGAL4LamGFP_Jasper_sample1,GCGGATCGTCGGCTAC-a417df9a__FCA45_Male_fatbody_adult_3dcgGAL4LamGFP_Jasper_sample1,AAAGAACCACGACGTC-a417df9a__FCA45_Male_fatbody_adult_3dcgGAL4LamGFP_Jasper_sample1,GGTTCTCTCCGTGGGT-a417df9a__FCA45_Male_fatbody_adult_3dcgGAL4LamGFP_Jasper_sample1,TACACCCAGGACGCAT-a417df9a__FCA45_Male_fatbody_adult_3dcgGAL4LamGFP_Jasper_sample1,TGGCGTGAGGACGCTA-a417df9a__FCA45_Male_fatbody_adult_3dcgGAL4LamGFP_Jasper_sample1,ACGCACGTCCAAAGGG-a417df9a__FCA45_Male_fatbody_adult_3dcgGAL4LamGFP_Jasper_sample1,GACTGATCACTAACGT-a417df9a__FCA45_Male_fatbody_adult_3dcgGAL4LamGFP_Jasper_sample1,GGTTAACCACTACGGC-a417df9a__FCA45_Male_fatbody_adult_3dcgGAL4LamGFP_Jasper_sample1,TTCCAATGTTTGTTCT-a417df9a__FCA45_Male_fatbody_adult_3dcgGAL4LamGFP_Jasper_sample1,ACCCTTGGTAGCGATG-a417df9a__FCA45_Male_fatbody_adult_3dcgGAL4LamGFP_Jasper_sample1,TAGACCATCCTCTGCA-a417df9a__FCA45_Male_fatbody_adult_3dcgGAL4LamGFP_Jasper_sample1,GCGTTTCTCAGTGGGA-a417df9a__FCA45_Male_fatbody_adult_3dcgGAL4LamGFP_Jasper_sample1,AATTTCCGTCTCTCAC-a417df9a__FCA45_Male_fatbody_adult_3dcgGAL4LamGFP_Jasper_sample1,TCATACTAGGCTCCCA-a417df9a__FCA45_Male_fatbody_adult_3dcgGAL4LamGFP_Jasper_sample1,GATAGCTCATAGTCGT-a417df9a__FCA45_Male_fatbody_adult_3dcgGAL4LamGFP_Jasper_sample1,ACACTGAAGACTCAAA-a417df9a__FCA45_Male_fatbody_adult_3dcgGAL4LamGFP_Jasper_sample1,CAAGAGGCACGCGTCA-a417df9a__FCA45_Male_fatbody_adult_3dcgGAL4LamGFP_Jasper_sample1,AACCATGTCACGATAC-a417df9a__FCA45_Male_fatbody_adult_3dcgGAL4LamGFP_Jasper_sample1,ACTATGGGTCGTTCAA-a417df9a__FCA45_Male_fatbody_adult_3dcgGAL4LamGFP_Jasper_sample1,CCTACGTAGGCTGAAC-a417df9a__FCA45_Male_fatbody_adult_3dcgGAL4LamGFP_Jasper_sample1	adult fat body
758	adult fat body_758	2.10147	1.15835	0.660772	0	0	0	0	0	0	0	0	0	0	0	0	0	0	0	0	0	0	0	0	0	0	0	0	0	adult fat body	2563.32	5611	GCTGGGTGTTAAGAAC-a417df9a__FCA45_Male_fatbody_adult_3dcgGAL4LamGFP_Jasper_sample1,TATCTGTTCCCGAGAC-a417df9a__FCA45_Male_fatbody_adult_3dcgGAL4LamGFP_Jasper_sample1,TGAGGTTAGTTCTCTT-a417df9a__FCA45_Male_fatbody_adult_3dcgGAL4LamGFP_Jasper_sample1,GTAGTACTCCTACCAC-a417df9a__FCA45_Male_fatbody_adult_3dcgGAL4LamGFP_Jasper_sample1,TTTGGTTAGCGTCTCG-a417df9a__FCA45_Male_fatbody_adult_3dcgGAL4LamGFP_Jasper_sample1,CAGTTCCGTTACGATC-a417df9a__FCA45_Male_fatbody_adult_3dcgGAL4LamGFP_Jasper_sample1,TGCCGAGTCTCGGCTT-a417df9a__FCA45_Male_fatbody_adult_3dcgGAL4LamGFP_Jasper_sample1,TCTAACTGTGCCTGAC-a417df9a__FCA45_Male_fatbody_adult_3dcgGAL4LamGFP_Jasper_sample1,CCCTAACTCATGAGGG-a417df9a__FCA45_Male_fatbody_adult_3dcgGAL4LamGFP_Jasper_sample1,GCTTGGGCAGCAGTTT-a417df9a__FCA45_Male_fatbody_adult_3dcgGAL4LamGFP_Jasper_sample1,TAAGCACAGTCGTCTA-a417df9a__FCA45_Male_fatbody_adult_3dcgGAL4LamGFP_Jasper_sample1,CTATAGGGTATTTCCT-a417df9a__FCA45_Male_fatbody_adult_3dcgGAL4LamGFP_Jasper_sample1,GCCATTCTCCTGTTAT-a417df9a__FCA45_Male_fatbody_adult_3dcgGAL4LamGFP_Jasper_sample1,TCGATTTCATTCTTCA-a417df9a__FCA45_Male_fatbody_adult_3dcgGAL4LamGFP_Jasper_sample1,TTACGCCAGACGCAGT-6d9f44c6__FCA46_Female_fatbodyGFP_adult_3dcgGAL4LamGFPT_Jasper_sample1,TTTCAGTCAAAGCACG-a417df9a__FCA45_Male_fatbody_adult_3dcgGAL4LamGFP_Jasper_sample1,CATACCCGTGGCTGAA-a417df9a__FCA45_Male_fatbody_adult_3dcgGAL4LamGFP_Jasper_sample1,GAGGCAACATCACCAA-a417df9a__FCA45_Male_fatbody_adult_3dcgGAL4LamGFP_Jasper_sample1,AGGCCACCATCTAGAC-a417df9a__FCA45_Male_fatbody_adult_3dcgGAL4LamGFP_Jasper_sample1,CCACCATTCACCTTGC-a417df9a__FCA45_Male_fatbody_adult_3dcgGAL4LamGFP_Jasper_sample1,CCCTAACCAGCGGTCT-6d9f44c6__FCA46_Female_fatbodyGFP_adult_3dcgGAL4LamGFPT_Jasper_sample1,ACTTAGGAGTGGACGT-a417df9a__FCA45_Male_fatbody_adult_3dcgGAL4LamGFP_Jasper_sample1,ATAGGCTGTTGGGCCT-a417df9a__FCA45_Male_fatbody_adult_3dcgGAL4LamGFP_Jasper_sample1,CCTTGTGTCAGCACCG-a417df9a__FCA45_Male_fatbody_adult_3dcgGAL4LamGFP_Jasper_sample1,GTCCCATTCCTCACGT-a417df9a__FCA45_Male_fatbody_adult_3dcgGAL4LamGFP_Jasper_sample1	adult fat body
759	adult fat body_759	1.90824	1.50016	0.319525	0	0	0.089949	0	0	0	0	0	0	0	0	0	0	0	0	0	0	0	0	0	0	0	0	0	0	adult fat body	4249.96	5362	GATTTCTGTACACGCC-6d9f44c6__FCA46_Female_fatbodyGFP_adult_3dcgGAL4LamGFPT_Jasper_sample1,AGATGCTTCGCGCCAA-6d9f44c6__FCA46_Female_fatbodyGFP_adult_3dcgGAL4LamGFPT_Jasper_sample1,CAACCTCGTCACAATC-6d9f44c6__FCA46_Female_fatbodyGFP_adult_3dcgGAL4LamGFPT_Jasper_sample1,GATTGGTAGGGAGGTG-6d9f44c6__FCA46_Female_fatbodyGFP_adult_3dcgGAL4LamGFPT_Jasper_sample1,CCTATCGAGGTAAGAG-6d9f44c6__FCA46_Female_fatbodyGFP_adult_3dcgGAL4LamGFPT_Jasper_sample1,GCCATTCCAAACGTGG-6d9f44c6__FCA46_Female_fatbodyGFP_adult_3dcgGAL4LamGFPT_Jasper_sample1,AGCTCAAAGGGCAGAG-6d9f44c6__FCA46_Female_fatbodyGFP_adult_3dcgGAL4LamGFPT_Jasper_sample1,TACGTCCGTTCTAAGC-6d9f44c6__FCA46_Female_fatbodyGFP_adult_3dcgGAL4LamGFPT_Jasper_sample1,CAGCAGCAGTACTGTC-6d9f44c6__FCA46_Female_fatbodyGFP_adult_3dcgGAL4LamGFPT_Jasper_sample1,TTTCCTCGTAATTGGA-6d9f44c6__FCA46_Female_fatbodyGFP_adult_3dcgGAL4LamGFPT_Jasper_sample1,ATCGCCTAGGCACCAA-6d9f44c6__FCA46_Female_fatbodyGFP_adult_3dcgGAL4LamGFPT_Jasper_sample1,GTAGTACAGTATGGAT-6d9f44c6__FCA46_Female_fatbodyGFP_adult_3dcgGAL4LamGFPT_Jasper_sample1,GTGTGATTCACATCAG-6d9f44c6__FCA46_Female_fatbodyGFP_adult_3dcgGAL4LamGFPT_Jasper_sample1,GCAGGCTTCTTAGCAG-6d9f44c6__FCA46_Female_fatbodyGFP_adult_3dcgGAL4LamGFPT_Jasper_sample1,TGCAGGCAGTAACCTC-6d9f44c6__FCA46_Female_fatbodyGFP_adult_3dcgGAL4LamGFPT_Jasper_sample1,TGCAGGCCACGACAGA-6d9f44c6__FCA46_Female_fatbodyGFP_adult_3dcgGAL4LamGFPT_Jasper_sample1,CTGGTCTTCACCGGTG-6d9f44c6__FCA46_Female_fatbodyGFP_adult_3dcgGAL4LamGFPT_Jasper_sample1,AAGCGTTCATTCTCCG-6d9f44c6__FCA46_Female_fatbodyGFP_adult_3dcgGAL4LamGFPT_Jasper_sample1,TTCGGTCCATAGACTC-6d9f44c6__FCA46_Female_fatbodyGFP_adult_3dcgGAL4LamGFPT_Jasper_sample1,TGACAGTCAGCTTTCC-6d9f44c6__FCA46_Female_fatbodyGFP_adult_3dcgGAL4LamGFPT_Jasper_sample1,TACCCGTAGAGGACTC-6d9f44c6__FCA46_Female_fatbodyGFP_adult_3dcgGAL4LamGFPT_Jasper_sample1,ATCACTTGTCGGATTT-6d9f44c6__FCA46_Female_fatbodyGFP_adult_3dcgGAL4LamGFPT_Jasper_sample1,CGATGCGGTGAGGATC-6d9f44c6__FCA46_Female_fatbodyGFP_adult_3dcgGAL4LamGFPT_Jasper_sample1,TCGTAGAGTGTTCGTA-6d9f44c6__FCA46_Female_fatbodyGFP_adult_3dcgGAL4LamGFPT_Jasper_sample1,GTGGCGTGTTCCACGG-6d9f44c6__FCA46_Female_fatbodyGFP_adult_3dcgGAL4LamGFPT_Jasper_sample1	adult fat body
760	adult fat body_760	1.409	0.934493	0.516614	0	0	0	0	0	0	0	0	0	0	0	0	0	0	0	0	0	0	0	0	0	0	0	0	0	adult fat body	4139.92	6436	AGGGCTCAGAAACTCA-a417df9a__FCA45_Male_fatbody_adult_3dcgGAL4LamGFP_Jasper_sample1,TTGTTCAAGACCTTTG-a417df9a__FCA45_Male_fatbody_adult_3dcgGAL4LamGFP_Jasper_sample1,TGGGCGTTCTCGTCGT-a417df9a__FCA45_Male_fatbody_adult_3dcgGAL4LamGFP_Jasper_sample1,CCTCCAAGTGCACAAG-a417df9a__FCA45_Male_fatbody_adult_3dcgGAL4LamGFP_Jasper_sample1,TCGGTCTTCGTAACCA-a417df9a__FCA45_Male_fatbody_adult_3dcgGAL4LamGFP_Jasper_sample1,CGGTCAGGTGTAGGAC-a417df9a__FCA45_Male_fatbody_adult_3dcgGAL4LamGFP_Jasper_sample1,TAGAGTCAGTCATCGT-a417df9a__FCA45_Male_fatbody_adult_3dcgGAL4LamGFP_Jasper_sample1,TCAAGCAAGGCATCTT-a417df9a__FCA45_Male_fatbody_adult_3dcgGAL4LamGFP_Jasper_sample1,GAGAGGTTCGGTCATA-a417df9a__FCA45_Male_fatbody_adult_3dcgGAL4LamGFP_Jasper_sample1,CCACGAGCAAGGATGC-a417df9a__FCA45_Male_fatbody_adult_3dcgGAL4LamGFP_Jasper_sample1,CCTTGTGCACCTAAAC-a417df9a__FCA45_Male_fatbody_adult_3dcgGAL4LamGFP_Jasper_sample1,TAACCAGGTTGTACGT-a417df9a__FCA45_Male_fatbody_adult_3dcgGAL4LamGFP_Jasper_sample1,CTTACCGGTCCGGTGT-a417df9a__FCA45_Male_fatbody_adult_3dcgGAL4LamGFP_Jasper_sample1,TTGTTCACAGACCAGA-a417df9a__FCA45_Male_fatbody_adult_3dcgGAL4LamGFP_Jasper_sample1,AAGTACCTCACGGTCG-a417df9a__FCA45_Male_fatbody_adult_3dcgGAL4LamGFP_Jasper_sample1,GCATGATGTACTAAGA-a417df9a__FCA45_Male_fatbody_adult_3dcgGAL4LamGFP_Jasper_sample1,AGGGAGTCACGACTAT-a417df9a__FCA45_Male_fatbody_adult_3dcgGAL4LamGFP_Jasper_sample1,AGTAGCTTCAGTCAGT-a417df9a__FCA45_Male_fatbody_adult_3dcgGAL4LamGFP_Jasper_sample1,CCGCAAGTCTGCTCTG-a417df9a__FCA45_Male_fatbody_adult_3dcgGAL4LamGFP_Jasper_sample1,GGGCGTTGTTCGGCTG-a417df9a__FCA45_Male_fatbody_adult_3dcgGAL4LamGFP_Jasper_sample1,TTTACGTAGCCTCTCT-a417df9a__FCA45_Male_fatbody_adult_3dcgGAL4LamGFP_Jasper_sample1,TCATACTAGTAGGTTA-a417df9a__FCA45_Male_fatbody_adult_3dcgGAL4LamGFP_Jasper_sample1,GAAGGGTCACCCTCTA-a417df9a__FCA45_Male_fatbody_adult_3dcgGAL4LamGFP_Jasper_sample1,GATGACTAGGCGCTCT-a417df9a__FCA45_Male_fatbody_adult_3dcgGAL4LamGFP_Jasper_sample1,TAACACGAGATGCTGG-a417df9a__FCA45_Male_fatbody_adult_3dcgGAL4LamGFP_Jasper_sample1	adult fat body
761	adult fat body_761	1.90649	1.51842	0.323505	0	0	0	0	0	0	0	0	0	0	0	0	0	0	0	0	0	0	0	0	0	0	0	0	0	adult fat body	6283.32	6275	GTGCAGCAGGCGATAC-6d9f44c6__FCA46_Female_fatbodyGFP_adult_3dcgGAL4LamGFPT_Jasper_sample1,ATTTCTGAGGCATGCA-6d9f44c6__FCA46_Female_fatbodyGFP_adult_3dcgGAL4LamGFPT_Jasper_sample1,CCCGAAGGTAGTTCCA-6d9f44c6__FCA46_Female_fatbodyGFP_adult_3dcgGAL4LamGFPT_Jasper_sample1,ACATCCCAGACCTCAT-6d9f44c6__FCA46_Female_fatbodyGFP_adult_3dcgGAL4LamGFPT_Jasper_sample1,GGTCACGGTTACAGCT-6d9f44c6__FCA46_Female_fatbodyGFP_adult_3dcgGAL4LamGFPT_Jasper_sample1,ACACAGTCATTCATCT-6d9f44c6__FCA46_Female_fatbodyGFP_adult_3dcgGAL4LamGFPT_Jasper_sample1,CTGAATGAGGAGAATG-6d9f44c6__FCA46_Female_fatbodyGFP_adult_3dcgGAL4LamGFPT_Jasper_sample1,TCCGAAAGTGAATGAT-6d9f44c6__FCA46_Female_fatbodyGFP_adult_3dcgGAL4LamGFPT_Jasper_sample1,TGTTACTTCAGGGATG-6d9f44c6__FCA46_Female_fatbodyGFP_adult_3dcgGAL4LamGFPT_Jasper_sample1,CCTTCAGTCCTCTAAT-6d9f44c6__FCA46_Female_fatbodyGFP_adult_3dcgGAL4LamGFPT_Jasper_sample1,CTCAGAACACGCGGTT-6d9f44c6__FCA46_Female_fatbodyGFP_adult_3dcgGAL4LamGFPT_Jasper_sample1,GATTCTTGTTCCAAAC-6d9f44c6__FCA46_Female_fatbodyGFP_adult_3dcgGAL4LamGFPT_Jasper_sample1,TCATTCACACGGATCC-6d9f44c6__FCA46_Female_fatbodyGFP_adult_3dcgGAL4LamGFPT_Jasper_sample1,TGATTTCAGGGTCTTT-6d9f44c6__FCA46_Female_fatbodyGFP_adult_3dcgGAL4LamGFPT_Jasper_sample1,TGATCAGAGGTAGATT-6d9f44c6__FCA46_Female_fatbodyGFP_adult_3dcgGAL4LamGFPT_Jasper_sample1,TTGCATTGTCCGGATC-6d9f44c6__FCA46_Female_fatbodyGFP_adult_3dcgGAL4LamGFPT_Jasper_sample1,CGAGGAAAGGCCACTC-6d9f44c6__FCA46_Female_fatbodyGFP_adult_3dcgGAL4LamGFPT_Jasper_sample1,TCACGCTAGCCTTTCC-6d9f44c6__FCA46_Female_fatbodyGFP_adult_3dcgGAL4LamGFPT_Jasper_sample1,TCAATCTTCACGGGAA-6d9f44c6__FCA46_Female_fatbodyGFP_adult_3dcgGAL4LamGFPT_Jasper_sample1,TGTTCTACAACCAGAG-6d9f44c6__FCA46_Female_fatbodyGFP_adult_3dcgGAL4LamGFPT_Jasper_sample1,CGATCGGTCTTTCGAT-6d9f44c6__FCA46_Female_fatbodyGFP_adult_3dcgGAL4LamGFPT_Jasper_sample1,CCACAAATCACACCGG-6d9f44c6__FCA46_Female_fatbodyGFP_adult_3dcgGAL4LamGFPT_Jasper_sample1,AGCGATTCAGTCTCTC-6d9f44c6__FCA46_Female_fatbodyGFP_adult_3dcgGAL4LamGFPT_Jasper_sample1,CAGCAGCAGAGTGTTA-6d9f44c6__FCA46_Female_fatbodyGFP_adult_3dcgGAL4LamGFPT_Jasper_sample1,TATTGGGGTCGTTGCG-6d9f44c6__FCA46_Female_fatbodyGFP_adult_3dcgGAL4LamGFPT_Jasper_sample1	adult fat body
762	adult fat body_762	1.61185	1.15751	1.0403	0.0680201	0	0.191579	0	0	0	0	0	0	0	0	0	0	0	0	0	0	0	0	0	0	0	0	0	0	adult fat body	5682.88	6849	CAATCGAAGATCACTC-a417df9a__FCA45_Male_fatbody_adult_3dcgGAL4LamGFP_Jasper_sample1,CTGCTCAAGCACTAGG-a417df9a__FCA45_Male_fatbody_adult_3dcgGAL4LamGFP_Jasper_sample1,TACCTCGCAGCCGTCA-a417df9a__FCA45_Male_fatbody_adult_3dcgGAL4LamGFP_Jasper_sample1,CAGATCACACACCTTC-a417df9a__FCA45_Male_fatbody_adult_3dcgGAL4LamGFP_Jasper_sample1,ATGGGAGAGCACGATG-a417df9a__FCA45_Male_fatbody_adult_3dcgGAL4LamGFP_Jasper_sample1,GCAACCGTCAATCTCT-a417df9a__FCA45_Male_fatbody_adult_3dcgGAL4LamGFP_Jasper_sample1,CTGCAGGCAGGCCTGT-a417df9a__FCA45_Male_fatbody_adult_3dcgGAL4LamGFP_Jasper_sample1,ACTGTCCCAGAGCGTA-a417df9a__FCA45_Male_fatbody_adult_3dcgGAL4LamGFP_Jasper_sample1,GCGGATCGTGCTGTCG-a417df9a__FCA45_Male_fatbody_adult_3dcgGAL4LamGFP_Jasper_sample1,AAAGGTATCACTGATG-a417df9a__FCA45_Male_fatbody_adult_3dcgGAL4LamGFP_Jasper_sample1,TACCGGGTCGCCGAGT-a417df9a__FCA45_Male_fatbody_adult_3dcgGAL4LamGFP_Jasper_sample1,AGATCGTTCCTGCCAT-a417df9a__FCA45_Male_fatbody_adult_3dcgGAL4LamGFP_Jasper_sample1,CGAATTGCAGATACCT-a417df9a__FCA45_Male_fatbody_adult_3dcgGAL4LamGFP_Jasper_sample1,AATAGAGAGGGAGGGT-a417df9a__FCA45_Male_fatbody_adult_3dcgGAL4LamGFP_Jasper_sample1,GCTTGGGCAGCAGTTT-a417df9a__FCA45_Male_fatbody_adult_3dcgGAL4LamGFP_Jasper_sample1,ATCGCCTGTACCGTCG-a417df9a__FCA45_Male_fatbody_adult_3dcgGAL4LamGFP_Jasper_sample1,CAGCCAGGTCAAGCCC-a417df9a__FCA45_Male_fatbody_adult_3dcgGAL4LamGFP_Jasper_sample1,GACCGTGGTAACCCGC-a417df9a__FCA45_Male_fatbody_adult_3dcgGAL4LamGFP_Jasper_sample1,GTAAGTCTCTCATTGT-a417df9a__FCA45_Male_fatbody_adult_3dcgGAL4LamGFP_Jasper_sample1,GTCTACCTCCGAGTGC-a417df9a__FCA45_Male_fatbody_adult_3dcgGAL4LamGFP_Jasper_sample1,TCGCTCACAGGAAGTC-a417df9a__FCA45_Male_fatbody_adult_3dcgGAL4LamGFP_Jasper_sample1,TGTTGAGCAGCAAGAC-a417df9a__FCA45_Male_fatbody_adult_3dcgGAL4LamGFP_Jasper_sample1,TTTAGTCGTCCCGCAA-a417df9a__FCA45_Male_fatbody_adult_3dcgGAL4LamGFP_Jasper_sample1,AGTTCCCTCGAACGGA-a417df9a__FCA45_Male_fatbody_adult_3dcgGAL4LamGFP_Jasper_sample1,GGGACAAAGCTCTTCC-a417df9a__FCA45_Male_fatbody_adult_3dcgGAL4LamGFP_Jasper_sample1	adult fat body
763	adult fat body_763	1.30707	1.00756	0.975304	0	0	0.0833719	0.0833719	0	0	0	0	0	0	0	0	0	0	0	0	0	0	0	0	0	0	0	0	0	adult fat body	4600.56	5728	CGCATGGTCGCCAGTG-a417df9a__FCA45_Male_fatbody_adult_3dcgGAL4LamGFP_Jasper_sample1,AGGACGACACGGTGAA-a417df9a__FCA45_Male_fatbody_adult_3dcgGAL4LamGFP_Jasper_sample1,GTCTAGACAGTGTATC-a417df9a__FCA45_Male_fatbody_adult_3dcgGAL4LamGFP_Jasper_sample1,GTGTTAGTCTGGTCAA-a417df9a__FCA45_Male_fatbody_adult_3dcgGAL4LamGFP_Jasper_sample1,CATGCCTCAGTGTACT-a417df9a__FCA45_Male_fatbody_adult_3dcgGAL4LamGFP_Jasper_sample1,GTCAGCGCAACCGCTG-a417df9a__FCA45_Male_fatbody_adult_3dcgGAL4LamGFP_Jasper_sample1,GATCAGTTCATGGGAG-a417df9a__FCA45_Male_fatbody_adult_3dcgGAL4LamGFP_Jasper_sample1,AACAGGGCAACGCCCA-a417df9a__FCA45_Male_fatbody_adult_3dcgGAL4LamGFP_Jasper_sample1,AGTGACTAGCGTTGTT-a417df9a__FCA45_Male_fatbody_adult_3dcgGAL4LamGFP_Jasper_sample1,ATTCACTAGGTTCTTG-a417df9a__FCA45_Male_fatbody_adult_3dcgGAL4LamGFP_Jasper_sample1,ATCGTGACAGCACACC-a417df9a__FCA45_Male_fatbody_adult_3dcgGAL4LamGFP_Jasper_sample1,GTTTGGACATCCCACT-a417df9a__FCA45_Male_fatbody_adult_3dcgGAL4LamGFP_Jasper_sample1,TTCTCTCCAGGAGGTT-a417df9a__FCA45_Male_fatbody_adult_3dcgGAL4LamGFP_Jasper_sample1,TGCGATATCAGTGTTG-a417df9a__FCA45_Male_fatbody_adult_3dcgGAL4LamGFP_Jasper_sample1,TGCGGCATCGCACGAC-a417df9a__FCA45_Male_fatbody_adult_3dcgGAL4LamGFP_Jasper_sample1,GTAGCTACACATTCTT-a417df9a__FCA45_Male_fatbody_adult_3dcgGAL4LamGFP_Jasper_sample1,AGGGTGAGTGTTCCTC-a417df9a__FCA45_Male_fatbody_adult_3dcgGAL4LamGFP_Jasper_sample1,CCATAAGTCCTGGGTG-a417df9a__FCA45_Male_fatbody_adult_3dcgGAL4LamGFP_Jasper_sample1,CGAGTTATCTTCGCTG-a417df9a__FCA45_Male_fatbody_adult_3dcgGAL4LamGFP_Jasper_sample1,CGAGTGCAGCGTCGAA-a417df9a__FCA45_Male_fatbody_adult_3dcgGAL4LamGFP_Jasper_sample1,TCCTCGAAGACAAGCC-a417df9a__FCA45_Male_fatbody_adult_3dcgGAL4LamGFP_Jasper_sample1,CACTAAGGTATCGCTA-a417df9a__FCA45_Male_fatbody_adult_3dcgGAL4LamGFP_Jasper_sample1,GGAATCTGTACGATTC-a417df9a__FCA45_Male_fatbody_adult_3dcgGAL4LamGFP_Jasper_sample1,GAGATGGCACAATGAA-a417df9a__FCA45_Male_fatbody_adult_3dcgGAL4LamGFP_Jasper_sample1,CGGACACTCTGTGCGG-a417df9a__FCA45_Male_fatbody_adult_3dcgGAL4LamGFP_Jasper_sample1	adult fat body
764	adult fat body_764	2.15408	2.11107	0.770634	0	0	0	0	0	0	0	0	0	0	0	0	0	0	0	0.135529	0	0	0	0	0	0	0	0	0	adult fat body	5511.84	5714	GAATCGTGTGACGCCT-6d9f44c6__FCA46_Female_fatbodyGFP_adult_3dcgGAL4LamGFPT_Jasper_sample1,GATTCGACAGGCTCTG-6d9f44c6__FCA46_Female_fatbodyGFP_adult_3dcgGAL4LamGFPT_Jasper_sample1,GTAGCTAAGGGCAACT-6d9f44c6__FCA46_Female_fatbodyGFP_adult_3dcgGAL4LamGFPT_Jasper_sample1,TGAGACTAGCGTGCCT-6d9f44c6__FCA46_Female_fatbodyGFP_adult_3dcgGAL4LamGFPT_Jasper_sample1,AGGTTGTCAACTCGAT-6d9f44c6__FCA46_Female_fatbodyGFP_adult_3dcgGAL4LamGFPT_Jasper_sample1,GACTCTCAGCTCATAC-6d9f44c6__FCA46_Female_fatbodyGFP_adult_3dcgGAL4LamGFPT_Jasper_sample1,ATTTCACAGGGTGAAA-6d9f44c6__FCA46_Female_fatbodyGFP_adult_3dcgGAL4LamGFPT_Jasper_sample1,TCGTAGAAGGTGCCAA-6d9f44c6__FCA46_Female_fatbodyGFP_adult_3dcgGAL4LamGFPT_Jasper_sample1,GGGAGTAGTGAGAGGG-6d9f44c6__FCA46_Female_fatbodyGFP_adult_3dcgGAL4LamGFPT_Jasper_sample1,ACGTTCCGTTCGGCCA-6d9f44c6__FCA46_Female_fatbodyGFP_adult_3dcgGAL4LamGFPT_Jasper_sample1,TGGTAGTTCCCGAGAC-6d9f44c6__FCA46_Female_fatbodyGFP_adult_3dcgGAL4LamGFPT_Jasper_sample1,AGACAAAAGGATCACG-6d9f44c6__FCA46_Female_fatbodyGFP_adult_3dcgGAL4LamGFPT_Jasper_sample1,GATGCTAGTATCGATC-6d9f44c6__FCA46_Female_fatbodyGFP_adult_3dcgGAL4LamGFPT_Jasper_sample1,TACCCACAGACAACAT-6d9f44c6__FCA46_Female_fatbodyGFP_adult_3dcgGAL4LamGFPT_Jasper_sample1,GGATGTTCAATTGGTC-6d9f44c6__FCA46_Female_fatbodyGFP_adult_3dcgGAL4LamGFPT_Jasper_sample1,TCCGTGTTCGCTAAAC-6d9f44c6__FCA46_Female_fatbodyGFP_adult_3dcgGAL4LamGFPT_Jasper_sample1,GCCAACGTCCTTACCG-6d9f44c6__FCA46_Female_fatbodyGFP_adult_3dcgGAL4LamGFPT_Jasper_sample1,AGTGACTGTGCGTCGT-6d9f44c6__FCA46_Female_fatbodyGFP_adult_3dcgGAL4LamGFPT_Jasper_sample1,CAGCCAGGTGTTCCAA-6d9f44c6__FCA46_Female_fatbodyGFP_adult_3dcgGAL4LamGFPT_Jasper_sample1,AGCCACGGTTAAGGAT-6d9f44c6__FCA46_Female_fatbodyGFP_adult_3dcgGAL4LamGFPT_Jasper_sample1,TCACGGGAGTCTGTAC-6d9f44c6__FCA46_Female_fatbodyGFP_adult_3dcgGAL4LamGFPT_Jasper_sample1,GTGCTGGTCCACATAG-6d9f44c6__FCA46_Female_fatbodyGFP_adult_3dcgGAL4LamGFPT_Jasper_sample1,TGAGGGATCCACACAA-6d9f44c6__FCA46_Female_fatbodyGFP_adult_3dcgGAL4LamGFPT_Jasper_sample1,CAACAGTGTAAGATTG-6d9f44c6__FCA46_Female_fatbodyGFP_adult_3dcgGAL4LamGFPT_Jasper_sample1,GAAACCTTCAGCAATC-6d9f44c6__FCA46_Female_fatbodyGFP_adult_3dcgGAL4LamGFPT_Jasper_sample1	adult fat body
765	adult fat body_765	1.72706	1.72706	0.768266	0	0	0	0	0	0	0	0	0	0	0	0	0	0	0	0	0	0	0	0	0	0	0	0	0	adult fat body	4152.16	5430	GCAGCTGAGCTCCACG-6d9f44c6__FCA46_Female_fatbodyGFP_adult_3dcgGAL4LamGFPT_Jasper_sample1,CAGCCAGAGACCAGCA-6d9f44c6__FCA46_Female_fatbodyGFP_adult_3dcgGAL4LamGFPT_Jasper_sample1,GTCCTCAAGCTTTCCC-6d9f44c6__FCA46_Female_fatbodyGFP_adult_3dcgGAL4LamGFPT_Jasper_sample1,GAGCTGCTCCGAGGCT-6d9f44c6__FCA46_Female_fatbodyGFP_adult_3dcgGAL4LamGFPT_Jasper_sample1,AAACGCTCAGCTGAGA-6d9f44c6__FCA46_Female_fatbodyGFP_adult_3dcgGAL4LamGFPT_Jasper_sample1,AACCCAAGTGGAACCA-6d9f44c6__FCA46_Female_fatbodyGFP_adult_3dcgGAL4LamGFPT_Jasper_sample1,AACAGGGCATGTTCGA-6d9f44c6__FCA46_Female_fatbodyGFP_adult_3dcgGAL4LamGFPT_Jasper_sample1,CGGGTCATCCGGTTCT-6d9f44c6__FCA46_Female_fatbodyGFP_adult_3dcgGAL4LamGFPT_Jasper_sample1,TTACGCCCAAACTGCT-6d9f44c6__FCA46_Female_fatbodyGFP_adult_3dcgGAL4LamGFPT_Jasper_sample1,AGAACAAGTATGAGCG-6d9f44c6__FCA46_Female_fatbodyGFP_adult_3dcgGAL4LamGFPT_Jasper_sample1,CGGAATTCATGAAGCG-6d9f44c6__FCA46_Female_fatbodyGFP_adult_3dcgGAL4LamGFPT_Jasper_sample1,TCTTAGTTCTGCGGAC-6d9f44c6__FCA46_Female_fatbodyGFP_adult_3dcgGAL4LamGFPT_Jasper_sample1,GCTCAAAAGGAAGAAC-6d9f44c6__FCA46_Female_fatbodyGFP_adult_3dcgGAL4LamGFPT_Jasper_sample1,GTTTGGAAGGTAGATT-6d9f44c6__FCA46_Female_fatbodyGFP_adult_3dcgGAL4LamGFPT_Jasper_sample1,ATCACAGGTCTGCATA-6d9f44c6__FCA46_Female_fatbodyGFP_adult_3dcgGAL4LamGFPT_Jasper_sample1,ATCACTTCACGGTGTC-6d9f44c6__FCA46_Female_fatbodyGFP_adult_3dcgGAL4LamGFPT_Jasper_sample1,GTTCGCTCAGTCTGGC-6d9f44c6__FCA46_Female_fatbodyGFP_adult_3dcgGAL4LamGFPT_Jasper_sample1,CATGCTCCAATCTGCA-6d9f44c6__FCA46_Female_fatbodyGFP_adult_3dcgGAL4LamGFPT_Jasper_sample1,TGCAGGCAGGTCCCTG-6d9f44c6__FCA46_Female_fatbodyGFP_adult_3dcgGAL4LamGFPT_Jasper_sample1,TCACGGGCAGATGCGA-6d9f44c6__FCA46_Female_fatbodyGFP_adult_3dcgGAL4LamGFPT_Jasper_sample1,TCACGCTAGTTTGCTG-6d9f44c6__FCA46_Female_fatbodyGFP_adult_3dcgGAL4LamGFPT_Jasper_sample1,ACACAGTAGGGTAATT-6d9f44c6__FCA46_Female_fatbodyGFP_adult_3dcgGAL4LamGFPT_Jasper_sample1,GTTCGCTTCTGCTAGA-6d9f44c6__FCA46_Female_fatbodyGFP_adult_3dcgGAL4LamGFPT_Jasper_sample1,TCATCATCACGGGTAA-6d9f44c6__FCA46_Female_fatbodyGFP_adult_3dcgGAL4LamGFPT_Jasper_sample1,ATGGGTTAGTCCCAAT-6d9f44c6__FCA46_Female_fatbodyGFP_adult_3dcgGAL4LamGFPT_Jasper_sample1	adult fat body
766	adult fat body_766	2.22815	1.70798	0.140278	0	0	0	0	0	0	0	0	0	0	0	0	0	0	0	0	0	0	0	0	0	0	0	0	0	adult fat body	2656.16	5618	TTCGATTTCAGGACAG-a417df9a__FCA45_Male_fatbody_adult_3dcgGAL4LamGFP_Jasper_sample1,TTTCGATTCCTCTCGA-a417df9a__FCA45_Male_fatbody_adult_3dcgGAL4LamGFP_Jasper_sample1,TTCATGTCAGCTACCG-a417df9a__FCA45_Male_fatbody_adult_3dcgGAL4LamGFP_Jasper_sample1,CTGTGAATCCGGACTG-a417df9a__FCA45_Male_fatbody_adult_3dcgGAL4LamGFP_Jasper_sample1,ATTCACTTCGGATAAA-a417df9a__FCA45_Male_fatbody_adult_3dcgGAL4LamGFP_Jasper_sample1,GGTGTTAAGTCTTGGT-a417df9a__FCA45_Male_fatbody_adult_3dcgGAL4LamGFP_Jasper_sample1,ATCGTCCGTTCACGAT-a417df9a__FCA45_Male_fatbody_adult_3dcgGAL4LamGFP_Jasper_sample1,CACAGATGTCGATGCC-a417df9a__FCA45_Male_fatbody_adult_3dcgGAL4LamGFP_Jasper_sample1,AGCCACGTCCTAAGTG-a417df9a__FCA45_Male_fatbody_adult_3dcgGAL4LamGFP_Jasper_sample1,TGAACGTGTGTGTTTG-a417df9a__FCA45_Male_fatbody_adult_3dcgGAL4LamGFP_Jasper_sample1,TTCTTGAGTCCAAATC-a417df9a__FCA45_Male_fatbody_adult_3dcgGAL4LamGFP_Jasper_sample1,TAGGGTTTCAAGCGTT-a417df9a__FCA45_Male_fatbody_adult_3dcgGAL4LamGFP_Jasper_sample1,GATGATCAGTCGAAAT-a417df9a__FCA45_Male_fatbody_adult_3dcgGAL4LamGFP_Jasper_sample1,TTAGGGTAGGCGAAGG-a417df9a__FCA45_Male_fatbody_adult_3dcgGAL4LamGFP_Jasper_sample1,GAATCGTTCGCAACAT-a417df9a__FCA45_Male_fatbody_adult_3dcgGAL4LamGFP_Jasper_sample1,AGTCATGCATCACCAA-a417df9a__FCA45_Male_fatbody_adult_3dcgGAL4LamGFP_Jasper_sample1,TTGCCTGTCTGTCAGA-a417df9a__FCA45_Male_fatbody_adult_3dcgGAL4LamGFP_Jasper_sample1,ATGAGGGAGACATGCG-a417df9a__FCA45_Male_fatbody_adult_3dcgGAL4LamGFP_Jasper_sample1,GCAACCGAGCCATTCA-a417df9a__FCA45_Male_fatbody_adult_3dcgGAL4LamGFP_Jasper_sample1,GGCGTCACAGCGGATA-a417df9a__FCA45_Male_fatbody_adult_3dcgGAL4LamGFP_Jasper_sample1,CGATGGCGTGGTATGG-a417df9a__FCA45_Male_fatbody_adult_3dcgGAL4LamGFP_Jasper_sample1,AATTTCCTCCCATGGG-a417df9a__FCA45_Male_fatbody_adult_3dcgGAL4LamGFP_Jasper_sample1,GGGTGAAGTTATCCAG-a417df9a__FCA45_Male_fatbody_adult_3dcgGAL4LamGFP_Jasper_sample1,CAACGATGTCGAATGG-a417df9a__FCA45_Male_fatbody_adult_3dcgGAL4LamGFP_Jasper_sample1,ATTACTCTCTGGCCGA-a417df9a__FCA45_Male_fatbody_adult_3dcgGAL4LamGFP_Jasper_sample1	adult fat body
767	adult fat body_767	1.46372	0.991896	0.35353	0	0	0	0	0	0	0	0	0	0	0	0	0	0	0	0	0	0	0	0	0	0.0682948	0	0	0	adult fat body	5659.24	6191	TCCTGCATCTCCGAGG-a417df9a__FCA45_Male_fatbody_adult_3dcgGAL4LamGFP_Jasper_sample1,AGGCCACGTCGATTCA-a417df9a__FCA45_Male_fatbody_adult_3dcgGAL4LamGFP_Jasper_sample1,TTAGGGTCACCATATG-a417df9a__FCA45_Male_fatbody_adult_3dcgGAL4LamGFP_Jasper_sample1,GCTCAAATCGCATTGA-a417df9a__FCA45_Male_fatbody_adult_3dcgGAL4LamGFP_Jasper_sample1,TTCATGTTCCAGTGCG-a417df9a__FCA45_Male_fatbody_adult_3dcgGAL4LamGFP_Jasper_sample1,ATGGGTTAGTGCCCGT-a417df9a__FCA45_Male_fatbody_adult_3dcgGAL4LamGFP_Jasper_sample1,AGACCCGTCTCATTAC-a417df9a__FCA45_Male_fatbody_adult_3dcgGAL4LamGFP_Jasper_sample1,ATTCAGGAGGGAGAAT-a417df9a__FCA45_Male_fatbody_adult_3dcgGAL4LamGFP_Jasper_sample1,CAGGGCTCAATACCCA-a417df9a__FCA45_Male_fatbody_adult_3dcgGAL4LamGFP_Jasper_sample1,CTGAGGCCAGGTGGAT-a417df9a__FCA45_Male_fatbody_adult_3dcgGAL4LamGFP_Jasper_sample1,AGCGTATGTACTGACT-a417df9a__FCA45_Male_fatbody_adult_3dcgGAL4LamGFP_Jasper_sample1,TGGTTAGTCGGTAAGG-a417df9a__FCA45_Male_fatbody_adult_3dcgGAL4LamGFP_Jasper_sample1,CTGGACGCAGTCGTTA-a417df9a__FCA45_Male_fatbody_adult_3dcgGAL4LamGFP_Jasper_sample1,AGTGACTGTAATCAGA-a417df9a__FCA45_Male_fatbody_adult_3dcgGAL4LamGFP_Jasper_sample1,TCTGCCATCCACTTCG-a417df9a__FCA45_Male_fatbody_adult_3dcgGAL4LamGFP_Jasper_sample1,TTCCGTGTCAGTGATC-a417df9a__FCA45_Male_fatbody_adult_3dcgGAL4LamGFP_Jasper_sample1,TGGCGTGAGGACGCTA-a417df9a__FCA45_Male_fatbody_adult_3dcgGAL4LamGFP_Jasper_sample1,AGCGATTAGAAAGCGA-a417df9a__FCA45_Male_fatbody_adult_3dcgGAL4LamGFP_Jasper_sample1,TGTTGAGCATCATCCC-a417df9a__FCA45_Male_fatbody_adult_3dcgGAL4LamGFP_Jasper_sample1,GTGGCGTTCCACATAG-a417df9a__FCA45_Male_fatbody_adult_3dcgGAL4LamGFP_Jasper_sample1,AGCCAGCCACCAAAGG-a417df9a__FCA45_Male_fatbody_adult_3dcgGAL4LamGFP_Jasper_sample1,ATGATCGTCCATAAGC-a417df9a__FCA45_Male_fatbody_adult_3dcgGAL4LamGFP_Jasper_sample1,GACCAATGTACTGTTG-a417df9a__FCA45_Male_fatbody_adult_3dcgGAL4LamGFP_Jasper_sample1,CAGCAGCTCACTCGAA-a417df9a__FCA45_Male_fatbody_adult_3dcgGAL4LamGFP_Jasper_sample1,GCTGAATCAGGGATAC-a417df9a__FCA45_Male_fatbody_adult_3dcgGAL4LamGFP_Jasper_sample1	adult fat body
768	adult fat body_768	1.49034	1.01374	0.0706094	0	0	0	0	0	0	0	0	0	0	0	0	0.0706094	0	0	0	0	0	0	0	0	0	0	0	0	adult fat body	5467.32	5717	AGGATAAGTCTGTGGC-a417df9a__FCA45_Male_fatbody_adult_3dcgGAL4LamGFP_Jasper_sample1,ATCGGCGAGTGGACGT-a417df9a__FCA45_Male_fatbody_adult_3dcgGAL4LamGFP_Jasper_sample1,CTTTCGGCAGACGCTC-a417df9a__FCA45_Male_fatbody_adult_3dcgGAL4LamGFP_Jasper_sample1,AATCGACGTTGCATTG-a417df9a__FCA45_Male_fatbody_adult_3dcgGAL4LamGFP_Jasper_sample1,CTGCTCACAAGTTCCA-a417df9a__FCA45_Male_fatbody_adult_3dcgGAL4LamGFP_Jasper_sample1,TCTCTGGAGAATTTGG-a417df9a__FCA45_Male_fatbody_adult_3dcgGAL4LamGFP_Jasper_sample1,GTCTGTCCACAGCGCT-a417df9a__FCA45_Male_fatbody_adult_3dcgGAL4LamGFP_Jasper_sample1,ACGATCATCGGCTTCT-a417df9a__FCA45_Male_fatbody_adult_3dcgGAL4LamGFP_Jasper_sample1,GGTGAAGTCTTCGACC-a417df9a__FCA45_Male_fatbody_adult_3dcgGAL4LamGFP_Jasper_sample1,CGACAGCGTTTGTGGT-a417df9a__FCA45_Male_fatbody_adult_3dcgGAL4LamGFP_Jasper_sample1,CAATCGACAGAGTTCT-a417df9a__FCA45_Male_fatbody_adult_3dcgGAL4LamGFP_Jasper_sample1,CTGAGCGGTTAGAGTA-a417df9a__FCA45_Male_fatbody_adult_3dcgGAL4LamGFP_Jasper_sample1,AACCTGAAGTTGAATG-a417df9a__FCA45_Male_fatbody_adult_3dcgGAL4LamGFP_Jasper_sample1,CAGTGCGAGGTCACCC-a417df9a__FCA45_Male_fatbody_adult_3dcgGAL4LamGFP_Jasper_sample1,AGACTCAAGGCACTCC-a417df9a__FCA45_Male_fatbody_adult_3dcgGAL4LamGFP_Jasper_sample1,ACTGTGACAATGTCAC-a417df9a__FCA45_Male_fatbody_adult_3dcgGAL4LamGFP_Jasper_sample1,ATCTTCACAGTCACGC-a417df9a__FCA45_Male_fatbody_adult_3dcgGAL4LamGFP_Jasper_sample1,GAGTTGTCAAGCAATA-a417df9a__FCA45_Male_fatbody_adult_3dcgGAL4LamGFP_Jasper_sample1,GCTTCACCAAAGACTA-a417df9a__FCA45_Male_fatbody_adult_3dcgGAL4LamGFP_Jasper_sample1,GAAGTAAAGGTTCACT-a417df9a__FCA45_Male_fatbody_adult_3dcgGAL4LamGFP_Jasper_sample1,CTAACTTCAGGTTACT-a417df9a__FCA45_Male_fatbody_adult_3dcgGAL4LamGFP_Jasper_sample1,GAGTTTGGTTTGGCTA-a417df9a__FCA45_Male_fatbody_adult_3dcgGAL4LamGFP_Jasper_sample1,CCGAACGAGTTTCAGC-a417df9a__FCA45_Male_fatbody_adult_3dcgGAL4LamGFP_Jasper_sample1,ACAACCACACAAGCCC-a417df9a__FCA45_Male_fatbody_adult_3dcgGAL4LamGFP_Jasper_sample1,TTCATGTGTATCTTCT-a417df9a__FCA45_Male_fatbody_adult_3dcgGAL4LamGFP_Jasper_sample1	adult fat body
769	adult fat body_769	1.77134	1.27866	0.266142	0	0	0	0	0	0	0	0	0	0	0	0	0	0	0	0	0	0	0	0	0	0	0	0	0	adult fat body	2623.64	4947	GCATCGGGTATTTCCT-6d9f44c6__FCA46_Female_fatbodyGFP_adult_3dcgGAL4LamGFPT_Jasper_sample1,AGATCCATCTCGTGGG-6d9f44c6__FCA46_Female_fatbodyGFP_adult_3dcgGAL4LamGFPT_Jasper_sample1,CAGAGCCTCAGCCTTC-6d9f44c6__FCA46_Female_fatbodyGFP_adult_3dcgGAL4LamGFPT_Jasper_sample1,CTGGTCTTCAGCGCGT-6d9f44c6__FCA46_Female_fatbodyGFP_adult_3dcgGAL4LamGFPT_Jasper_sample1,TGAATGCCAAGAGTAT-6d9f44c6__FCA46_Female_fatbodyGFP_adult_3dcgGAL4LamGFPT_Jasper_sample1,TGTCCACAGATGAATC-6d9f44c6__FCA46_Female_fatbodyGFP_adult_3dcgGAL4LamGFPT_Jasper_sample1,CGGACACTCGTGCTCT-6d9f44c6__FCA46_Female_fatbodyGFP_adult_3dcgGAL4LamGFPT_Jasper_sample1,CGTAAGTCAATTGCTG-6d9f44c6__FCA46_Female_fatbodyGFP_adult_3dcgGAL4LamGFPT_Jasper_sample1,CCATAAGTCTAGCATG-6d9f44c6__FCA46_Female_fatbodyGFP_adult_3dcgGAL4LamGFPT_Jasper_sample1,ATCCTATGTAGCTTTG-6d9f44c6__FCA46_Female_fatbodyGFP_adult_3dcgGAL4LamGFPT_Jasper_sample1,GTTGTAGAGACTTCAC-6d9f44c6__FCA46_Female_fatbodyGFP_adult_3dcgGAL4LamGFPT_Jasper_sample1,CCCTTAGTCGTGGGAA-6d9f44c6__FCA46_Female_fatbodyGFP_adult_3dcgGAL4LamGFPT_Jasper_sample1,GTCGTTCGTCTCGACG-6d9f44c6__FCA46_Female_fatbodyGFP_adult_3dcgGAL4LamGFPT_Jasper_sample1,TGCAGGCAGTGATAAC-6d9f44c6__FCA46_Female_fatbodyGFP_adult_3dcgGAL4LamGFPT_Jasper_sample1,GTTGCTCTCCCGTAAA-6d9f44c6__FCA46_Female_fatbodyGFP_adult_3dcgGAL4LamGFPT_Jasper_sample1,GTTCTATGTCGTGGAA-6d9f44c6__FCA46_Female_fatbodyGFP_adult_3dcgGAL4LamGFPT_Jasper_sample1,GCAACCGAGTCTAGAA-6d9f44c6__FCA46_Female_fatbodyGFP_adult_3dcgGAL4LamGFPT_Jasper_sample1,CGGAATTTCGAGCTGC-6d9f44c6__FCA46_Female_fatbodyGFP_adult_3dcgGAL4LamGFPT_Jasper_sample1,ATCACGATCACTGGGC-6d9f44c6__FCA46_Female_fatbodyGFP_adult_3dcgGAL4LamGFPT_Jasper_sample1,TGGTTAGCAGGATTCT-6d9f44c6__FCA46_Female_fatbodyGFP_adult_3dcgGAL4LamGFPT_Jasper_sample1,ATTCTTGGTAAGGTCG-6d9f44c6__FCA46_Female_fatbodyGFP_adult_3dcgGAL4LamGFPT_Jasper_sample1,AGGCCACGTAGGAGTC-6d9f44c6__FCA46_Female_fatbodyGFP_adult_3dcgGAL4LamGFPT_Jasper_sample1,CTGGACGGTCCTACGG-6d9f44c6__FCA46_Female_fatbodyGFP_adult_3dcgGAL4LamGFPT_Jasper_sample1,TCACTATAGGTCGTGA-6d9f44c6__FCA46_Female_fatbodyGFP_adult_3dcgGAL4LamGFPT_Jasper_sample1,CAGCAGCCATGACTTG-6d9f44c6__FCA46_Female_fatbodyGFP_adult_3dcgGAL4LamGFPT_Jasper_sample1	adult fat body
770	adult fat body_770	1.74242	1.56759	0.377085	0.0633809	0	0	0	0	0	0	0	0	0	0	0	0	0	0	0.0633809	0	0	0	0	0	0	0	0	0	adult fat body	6113.16	6241	CATGCTCCATGATGCT-6d9f44c6__FCA46_Female_fatbodyGFP_adult_3dcgGAL4LamGFPT_Jasper_sample1,CTCCAACTCTGCATAG-6d9f44c6__FCA46_Female_fatbodyGFP_adult_3dcgGAL4LamGFPT_Jasper_sample1,ACTATCTGTAAGTCAA-6d9f44c6__FCA46_Female_fatbodyGFP_adult_3dcgGAL4LamGFPT_Jasper_sample1,CAATTTCAGTAGCCAG-6d9f44c6__FCA46_Female_fatbodyGFP_adult_3dcgGAL4LamGFPT_Jasper_sample1,ATTATCCCACTGAATC-6d9f44c6__FCA46_Female_fatbodyGFP_adult_3dcgGAL4LamGFPT_Jasper_sample1,TTAGGGTTCCTACCGT-6d9f44c6__FCA46_Female_fatbodyGFP_adult_3dcgGAL4LamGFPT_Jasper_sample1,AGAGCAGAGGCGACAT-6d9f44c6__FCA46_Female_fatbodyGFP_adult_3dcgGAL4LamGFPT_Jasper_sample1,GAACACTTCGACCCAG-6d9f44c6__FCA46_Female_fatbodyGFP_adult_3dcgGAL4LamGFPT_Jasper_sample1,CACAACATCGCTAAAC-6d9f44c6__FCA46_Female_fatbodyGFP_adult_3dcgGAL4LamGFPT_Jasper_sample1,TGGAGAGTCCGAAGGA-6d9f44c6__FCA46_Female_fatbodyGFP_adult_3dcgGAL4LamGFPT_Jasper_sample1,TGAGACTGTGATAGTA-6d9f44c6__FCA46_Female_fatbodyGFP_adult_3dcgGAL4LamGFPT_Jasper_sample1,AGATGAACAAGTTCGT-6d9f44c6__FCA46_Female_fatbodyGFP_adult_3dcgGAL4LamGFPT_Jasper_sample1,GGGTCACGTAGAGGAA-6d9f44c6__FCA46_Female_fatbodyGFP_adult_3dcgGAL4LamGFPT_Jasper_sample1,TGATCTTCACCGTGAC-6d9f44c6__FCA46_Female_fatbodyGFP_adult_3dcgGAL4LamGFPT_Jasper_sample1,TCATTACAGGATGTTA-6d9f44c6__FCA46_Female_fatbodyGFP_adult_3dcgGAL4LamGFPT_Jasper_sample1,GTAACACGTGGTCCGT-6d9f44c6__FCA46_Female_fatbodyGFP_adult_3dcgGAL4LamGFPT_Jasper_sample1,ATACCTTCATTAGGAA-6d9f44c6__FCA46_Female_fatbodyGFP_adult_3dcgGAL4LamGFPT_Jasper_sample1,AGACACTCATCCTGTC-6d9f44c6__FCA46_Female_fatbodyGFP_adult_3dcgGAL4LamGFPT_Jasper_sample1,GAAGGGTCAGTGCCTG-6d9f44c6__FCA46_Female_fatbodyGFP_adult_3dcgGAL4LamGFPT_Jasper_sample1,TGGGAAGAGATGAACT-6d9f44c6__FCA46_Female_fatbodyGFP_adult_3dcgGAL4LamGFPT_Jasper_sample1,GAAGTAAAGGAAGTGA-6d9f44c6__FCA46_Female_fatbodyGFP_adult_3dcgGAL4LamGFPT_Jasper_sample1,GTTAGTGGTGTCTCCT-6d9f44c6__FCA46_Female_fatbodyGFP_adult_3dcgGAL4LamGFPT_Jasper_sample1,GTGGTTATCATGAAAG-6d9f44c6__FCA46_Female_fatbodyGFP_adult_3dcgGAL4LamGFPT_Jasper_sample1,TACACCCGTGCATACT-6d9f44c6__FCA46_Female_fatbodyGFP_adult_3dcgGAL4LamGFPT_Jasper_sample1,GGGTAGATCGTAACTG-6d9f44c6__FCA46_Female_fatbodyGFP_adult_3dcgGAL4LamGFPT_Jasper_sample1	adult fat body
771	adult fat body_771	1.76017	1.26949	0.548789	0	0	0.0591454	0	0	0	0	0	0	0	0	0	0	0	0	0	0	0	0	0	0	0	0	0	0	adult fat body	6564.96	6171	AGACAGGTCAGCCTTC-6d9f44c6__FCA46_Female_fatbodyGFP_adult_3dcgGAL4LamGFPT_Jasper_sample1,CAGCAGCAGAGTGTTA-6d9f44c6__FCA46_Female_fatbodyGFP_adult_3dcgGAL4LamGFPT_Jasper_sample1,GTTGTGACAGCGTAGA-6d9f44c6__FCA46_Female_fatbodyGFP_adult_3dcgGAL4LamGFPT_Jasper_sample1,GTGTGATAGAGGGTCT-6d9f44c6__FCA46_Female_fatbodyGFP_adult_3dcgGAL4LamGFPT_Jasper_sample1,CAGCAGCTCTTTGATC-6d9f44c6__FCA46_Female_fatbodyGFP_adult_3dcgGAL4LamGFPT_Jasper_sample1,CCGTTCAAGTTCCTGA-6d9f44c6__FCA46_Female_fatbodyGFP_adult_3dcgGAL4LamGFPT_Jasper_sample1,GCAGCTGAGCTCCACG-6d9f44c6__FCA46_Female_fatbodyGFP_adult_3dcgGAL4LamGFPT_Jasper_sample1,TAACACGAGGCAGCTA-6d9f44c6__FCA46_Female_fatbodyGFP_adult_3dcgGAL4LamGFPT_Jasper_sample1,GAAGCCCGTTTCCAAG-6d9f44c6__FCA46_Female_fatbodyGFP_adult_3dcgGAL4LamGFPT_Jasper_sample1,TTTGATCAGTGATGGC-6d9f44c6__FCA46_Female_fatbodyGFP_adult_3dcgGAL4LamGFPT_Jasper_sample1,CCTAACCTCAAAGAAC-6d9f44c6__FCA46_Female_fatbodyGFP_adult_3dcgGAL4LamGFPT_Jasper_sample1,GCTGGGTGTCGCGTCA-6d9f44c6__FCA46_Female_fatbodyGFP_adult_3dcgGAL4LamGFPT_Jasper_sample1,CCTGTTGGTCATCACA-6d9f44c6__FCA46_Female_fatbodyGFP_adult_3dcgGAL4LamGFPT_Jasper_sample1,GCCGATGGTAACTAAG-6d9f44c6__FCA46_Female_fatbodyGFP_adult_3dcgGAL4LamGFPT_Jasper_sample1,GGGCTCAGTCACAGAG-6d9f44c6__FCA46_Female_fatbodyGFP_adult_3dcgGAL4LamGFPT_Jasper_sample1,CCGGTAGCAACCACAT-6d9f44c6__FCA46_Female_fatbodyGFP_adult_3dcgGAL4LamGFPT_Jasper_sample1,ATCCACCTCGCAGAGA-6d9f44c6__FCA46_Female_fatbodyGFP_adult_3dcgGAL4LamGFPT_Jasper_sample1,TGAGGTTAGCGATGAC-6d9f44c6__FCA46_Female_fatbodyGFP_adult_3dcgGAL4LamGFPT_Jasper_sample1,CTGGTCTTCCATTGGA-6d9f44c6__FCA46_Female_fatbodyGFP_adult_3dcgGAL4LamGFPT_Jasper_sample1,ATGAGGGAGTCCCAAT-6d9f44c6__FCA46_Female_fatbodyGFP_adult_3dcgGAL4LamGFPT_Jasper_sample1,GCGTTTCAGAAACTCA-6d9f44c6__FCA46_Female_fatbodyGFP_adult_3dcgGAL4LamGFPT_Jasper_sample1,GACCTTCAGCAGCAGT-6d9f44c6__FCA46_Female_fatbodyGFP_adult_3dcgGAL4LamGFPT_Jasper_sample1,TGGGAAGAGATGAACT-6d9f44c6__FCA46_Female_fatbodyGFP_adult_3dcgGAL4LamGFPT_Jasper_sample1,GCAGCCAGTACTGGGA-6d9f44c6__FCA46_Female_fatbodyGFP_adult_3dcgGAL4LamGFPT_Jasper_sample1,ATGCCTCAGTTGTAAG-6d9f44c6__FCA46_Female_fatbodyGFP_adult_3dcgGAL4LamGFPT_Jasper_sample1	adult fat body
772	adult fat body_772	2.39963	1.9195	0.546496	0	0	0.0777005	0	0	0	0	0	0	0	0	0	0	0	0	0	0	0	0	0	0	0	0	0	0	adult fat body	4950.56	6112	CCGAACGTCACCCATC-6d9f44c6__FCA46_Female_fatbodyGFP_adult_3dcgGAL4LamGFPT_Jasper_sample1,GTGAGGACAAGAATAC-6d9f44c6__FCA46_Female_fatbodyGFP_adult_3dcgGAL4LamGFPT_Jasper_sample1,TCGGTCTTCGCACGAC-6d9f44c6__FCA46_Female_fatbodyGFP_adult_3dcgGAL4LamGFPT_Jasper_sample1,AGTGATCAGGGAGGGT-6d9f44c6__FCA46_Female_fatbodyGFP_adult_3dcgGAL4LamGFPT_Jasper_sample1,CTCAAGACAGATTAAG-6d9f44c6__FCA46_Female_fatbodyGFP_adult_3dcgGAL4LamGFPT_Jasper_sample1,CAGCAATAGGGTAGCT-6d9f44c6__FCA46_Female_fatbodyGFP_adult_3dcgGAL4LamGFPT_Jasper_sample1,ACGATGTCATCACAGT-6d9f44c6__FCA46_Female_fatbodyGFP_adult_3dcgGAL4LamGFPT_Jasper_sample1,TGGAGGATCCGGTAAT-6d9f44c6__FCA46_Female_fatbodyGFP_adult_3dcgGAL4LamGFPT_Jasper_sample1,GTCTAGATCCCTCATG-6d9f44c6__FCA46_Female_fatbodyGFP_adult_3dcgGAL4LamGFPT_Jasper_sample1,GTCACTCAGCAATTCC-6d9f44c6__FCA46_Female_fatbodyGFP_adult_3dcgGAL4LamGFPT_Jasper_sample1,CCCGAAGTCGGTCGAC-6d9f44c6__FCA46_Female_fatbodyGFP_adult_3dcgGAL4LamGFPT_Jasper_sample1,CATACTTTCATGCCAA-6d9f44c6__FCA46_Female_fatbodyGFP_adult_3dcgGAL4LamGFPT_Jasper_sample1,GAATAGAAGCCATCCG-6d9f44c6__FCA46_Female_fatbodyGFP_adult_3dcgGAL4LamGFPT_Jasper_sample1,GCAACATAGCATACTC-6d9f44c6__FCA46_Female_fatbodyGFP_adult_3dcgGAL4LamGFPT_Jasper_sample1,ATCGGCGCAGTGGTGA-6d9f44c6__FCA46_Female_fatbodyGFP_adult_3dcgGAL4LamGFPT_Jasper_sample1,CTGAGGCAGAGCCGTA-6d9f44c6__FCA46_Female_fatbodyGFP_adult_3dcgGAL4LamGFPT_Jasper_sample1,GTTACCCCAGAGCCCT-6d9f44c6__FCA46_Female_fatbodyGFP_adult_3dcgGAL4LamGFPT_Jasper_sample1,TACGCTCCAGAACTAA-6d9f44c6__FCA46_Female_fatbodyGFP_adult_3dcgGAL4LamGFPT_Jasper_sample1,CATCCCAAGAACGCGT-6d9f44c6__FCA46_Female_fatbodyGFP_adult_3dcgGAL4LamGFPT_Jasper_sample1,TGAGACTAGAAGTATC-6d9f44c6__FCA46_Female_fatbodyGFP_adult_3dcgGAL4LamGFPT_Jasper_sample1,CCATCACAGCCTCTTC-6d9f44c6__FCA46_Female_fatbodyGFP_adult_3dcgGAL4LamGFPT_Jasper_sample1,GGTCACGCACTAGGTT-6d9f44c6__FCA46_Female_fatbodyGFP_adult_3dcgGAL4LamGFPT_Jasper_sample1,TTGAACGTCTAAGGAA-6d9f44c6__FCA46_Female_fatbodyGFP_adult_3dcgGAL4LamGFPT_Jasper_sample1,GTTGCGGGTACTGGGA-6d9f44c6__FCA46_Female_fatbodyGFP_adult_3dcgGAL4LamGFPT_Jasper_sample1,CTGTGGGCACCAGTAT-6d9f44c6__FCA46_Female_fatbodyGFP_adult_3dcgGAL4LamGFPT_Jasper_sample1	adult fat body
773	adult fat body_773	2.31533	2.05758	0.267605	0	0	0	0	0	0	0	0	0	0	0	0	0	0	0	0	0	0	0	0	0	0	0	0	0	adult fat body	5214.6	5849	GCTTTCGGTATAGGAT-6d9f44c6__FCA46_Female_fatbodyGFP_adult_3dcgGAL4LamGFPT_Jasper_sample1,CTACATTTCTTGCAGA-6d9f44c6__FCA46_Female_fatbodyGFP_adult_3dcgGAL4LamGFPT_Jasper_sample1,GCACGTGGTGCTCTTC-6d9f44c6__FCA46_Female_fatbodyGFP_adult_3dcgGAL4LamGFPT_Jasper_sample1,GCAGCTGAGTGCTCAT-6d9f44c6__FCA46_Female_fatbodyGFP_adult_3dcgGAL4LamGFPT_Jasper_sample1,GAAGCGACAGTGTACT-6d9f44c6__FCA46_Female_fatbodyGFP_adult_3dcgGAL4LamGFPT_Jasper_sample1,ACTCTCGCAACAAAGT-6d9f44c6__FCA46_Female_fatbodyGFP_adult_3dcgGAL4LamGFPT_Jasper_sample1,TACGGGCGTCCACTTC-6d9f44c6__FCA46_Female_fatbodyGFP_adult_3dcgGAL4LamGFPT_Jasper_sample1,CTGCTCAGTACCTAAC-6d9f44c6__FCA46_Female_fatbodyGFP_adult_3dcgGAL4LamGFPT_Jasper_sample1,TACGGTAGTGGATACG-6d9f44c6__FCA46_Female_fatbodyGFP_adult_3dcgGAL4LamGFPT_Jasper_sample1,CCACGTTAGTTGCGAG-6d9f44c6__FCA46_Female_fatbodyGFP_adult_3dcgGAL4LamGFPT_Jasper_sample1,CTGTGAAGTCAGACTT-6d9f44c6__FCA46_Female_fatbodyGFP_adult_3dcgGAL4LamGFPT_Jasper_sample1,CGTGAATCAGCTTTGA-6d9f44c6__FCA46_Female_fatbodyGFP_adult_3dcgGAL4LamGFPT_Jasper_sample1,GTTCATTTCCTTATCA-6d9f44c6__FCA46_Female_fatbodyGFP_adult_3dcgGAL4LamGFPT_Jasper_sample1,ACACGCGAGGTCGTGA-6d9f44c6__FCA46_Female_fatbodyGFP_adult_3dcgGAL4LamGFPT_Jasper_sample1,GGGTATTGTGGAAATT-6d9f44c6__FCA46_Female_fatbodyGFP_adult_3dcgGAL4LamGFPT_Jasper_sample1,ATACCTTCATGGCACC-6d9f44c6__FCA46_Female_fatbodyGFP_adult_3dcgGAL4LamGFPT_Jasper_sample1,GATTCTTGTTCCAAAC-6d9f44c6__FCA46_Female_fatbodyGFP_adult_3dcgGAL4LamGFPT_Jasper_sample1,CTTAGGACAGGTGAGT-6d9f44c6__FCA46_Female_fatbodyGFP_adult_3dcgGAL4LamGFPT_Jasper_sample1,GTAATGCAGGAGAGTA-6d9f44c6__FCA46_Female_fatbodyGFP_adult_3dcgGAL4LamGFPT_Jasper_sample1,TATTGCTCAGGTCAGA-6d9f44c6__FCA46_Female_fatbodyGFP_adult_3dcgGAL4LamGFPT_Jasper_sample1,GATAGCTCAAGCGGAT-6d9f44c6__FCA46_Female_fatbodyGFP_adult_3dcgGAL4LamGFPT_Jasper_sample1,AGAAGTACATTGTACG-6d9f44c6__FCA46_Female_fatbodyGFP_adult_3dcgGAL4LamGFPT_Jasper_sample1,CCGATGGCAGGATGAC-6d9f44c6__FCA46_Female_fatbodyGFP_adult_3dcgGAL4LamGFPT_Jasper_sample1,CTCATTAGTTCTCCTG-6d9f44c6__FCA46_Female_fatbodyGFP_adult_3dcgGAL4LamGFPT_Jasper_sample1,GTGTCCTTCAATCTCT-6d9f44c6__FCA46_Female_fatbodyGFP_adult_3dcgGAL4LamGFPT_Jasper_sample1	adult fat body
774	adult fat body_774	1.74569	1.55102	0.754314	0.106713	0	0.106713	0	0	0	0	0	0	0	0	0	0	0	0	0	0	0	0	0	0	0	0	0	0	adult fat body	3551.92	5022	TCACAAGCAACGTAAA-6d9f44c6__FCA46_Female_fatbodyGFP_adult_3dcgGAL4LamGFPT_Jasper_sample1,CATGGTAGTCTTCGAA-6d9f44c6__FCA46_Female_fatbodyGFP_adult_3dcgGAL4LamGFPT_Jasper_sample1,TGAGACTCAGCACGAA-6d9f44c6__FCA46_Female_fatbodyGFP_adult_3dcgGAL4LamGFPT_Jasper_sample1,TTCTCTCGTTACGTAC-6d9f44c6__FCA46_Female_fatbodyGFP_adult_3dcgGAL4LamGFPT_Jasper_sample1,TGTTCATGTCTGTAAC-6d9f44c6__FCA46_Female_fatbodyGFP_adult_3dcgGAL4LamGFPT_Jasper_sample1,ACACAGTAGGGTAATT-6d9f44c6__FCA46_Female_fatbodyGFP_adult_3dcgGAL4LamGFPT_Jasper_sample1,GGTTCTCAGCGACATG-6d9f44c6__FCA46_Female_fatbodyGFP_adult_3dcgGAL4LamGFPT_Jasper_sample1,TTAGTCTCAACAGAGC-6d9f44c6__FCA46_Female_fatbodyGFP_adult_3dcgGAL4LamGFPT_Jasper_sample1,TCATTGTCAGGAGACT-6d9f44c6__FCA46_Female_fatbodyGFP_adult_3dcgGAL4LamGFPT_Jasper_sample1,CAGATACGTCACATTG-6d9f44c6__FCA46_Female_fatbodyGFP_adult_3dcgGAL4LamGFPT_Jasper_sample1,CCTCTAGCATGGAACG-6d9f44c6__FCA46_Female_fatbodyGFP_adult_3dcgGAL4LamGFPT_Jasper_sample1,CTAACTTAGGTTCTAC-6d9f44c6__FCA46_Female_fatbodyGFP_adult_3dcgGAL4LamGFPT_Jasper_sample1,AAGTTCGCACCGTCGA-6d9f44c6__FCA46_Female_fatbodyGFP_adult_3dcgGAL4LamGFPT_Jasper_sample1,ACTACGAAGCTGCCTG-6d9f44c6__FCA46_Female_fatbodyGFP_adult_3dcgGAL4LamGFPT_Jasper_sample1,CTCTGGTGTACCTATG-6d9f44c6__FCA46_Female_fatbodyGFP_adult_3dcgGAL4LamGFPT_Jasper_sample1,CCGTTCAAGTCACAGG-6d9f44c6__FCA46_Female_fatbodyGFP_adult_3dcgGAL4LamGFPT_Jasper_sample1,CCGCAAGGTCTACGAT-6d9f44c6__FCA46_Female_fatbodyGFP_adult_3dcgGAL4LamGFPT_Jasper_sample1,GTTGAACGTTGCATGT-6d9f44c6__FCA46_Female_fatbodyGFP_adult_3dcgGAL4LamGFPT_Jasper_sample1,CTTCTAAGTAGTTAGA-6d9f44c6__FCA46_Female_fatbodyGFP_adult_3dcgGAL4LamGFPT_Jasper_sample1,AGATGAAAGTTCATCG-6d9f44c6__FCA46_Female_fatbodyGFP_adult_3dcgGAL4LamGFPT_Jasper_sample1,AGGAATACAACTTCTT-6d9f44c6__FCA46_Female_fatbodyGFP_adult_3dcgGAL4LamGFPT_Jasper_sample1,CTAGGTAGTACCGTGC-6d9f44c6__FCA46_Female_fatbodyGFP_adult_3dcgGAL4LamGFPT_Jasper_sample1,GCATCTCCAGTAGAGC-6d9f44c6__FCA46_Female_fatbodyGFP_adult_3dcgGAL4LamGFPT_Jasper_sample1,GTCATTTAGCATGAAT-6d9f44c6__FCA46_Female_fatbodyGFP_adult_3dcgGAL4LamGFPT_Jasper_sample1,TGTGCGGCAAGACAAT-6d9f44c6__FCA46_Female_fatbodyGFP_adult_3dcgGAL4LamGFPT_Jasper_sample1	adult fat body
775	adult fat body_775	1.90088	1.42602	0.191286	0	0	0	0	0	0	0	0	0	0	0	0	0	0	0	0	0	0	0	0	0	0	0	0	0	adult fat body	1897.48	4203	GAGGGTATCAGACATC-6d9f44c6__FCA46_Female_fatbodyGFP_adult_3dcgGAL4LamGFPT_Jasper_sample1,AACCATGAGTAGCTCT-6d9f44c6__FCA46_Female_fatbodyGFP_adult_3dcgGAL4LamGFPT_Jasper_sample1,GCAACCGTCCACCCTA-6d9f44c6__FCA46_Female_fatbodyGFP_adult_3dcgGAL4LamGFPT_Jasper_sample1,GCCTGTTAGACCAAGC-6d9f44c6__FCA46_Female_fatbodyGFP_adult_3dcgGAL4LamGFPT_Jasper_sample1,TTCTAACGTGTGTTTG-6d9f44c6__FCA46_Female_fatbodyGFP_adult_3dcgGAL4LamGFPT_Jasper_sample1,GCATCGGGTATTTCCT-6d9f44c6__FCA46_Female_fatbodyGFP_adult_3dcgGAL4LamGFPT_Jasper_sample1,TTCGCTGTCAGAGCGA-6d9f44c6__FCA46_Female_fatbodyGFP_adult_3dcgGAL4LamGFPT_Jasper_sample1,GCACGGTGTACGATTC-6d9f44c6__FCA46_Female_fatbodyGFP_adult_3dcgGAL4LamGFPT_Jasper_sample1,AGACTCACAAGCTACT-6d9f44c6__FCA46_Female_fatbodyGFP_adult_3dcgGAL4LamGFPT_Jasper_sample1,CAGCAGCCATGACTTG-6d9f44c6__FCA46_Female_fatbodyGFP_adult_3dcgGAL4LamGFPT_Jasper_sample1,CTGTACCCACGTCTCT-6d9f44c6__FCA46_Female_fatbodyGFP_adult_3dcgGAL4LamGFPT_Jasper_sample1,CGGACACTCGTGCTCT-6d9f44c6__FCA46_Female_fatbodyGFP_adult_3dcgGAL4LamGFPT_Jasper_sample1,GTGGTTATCGACGACC-6d9f44c6__FCA46_Female_fatbodyGFP_adult_3dcgGAL4LamGFPT_Jasper_sample1,GTGAGCCAGAGGTTTA-6d9f44c6__FCA46_Female_fatbodyGFP_adult_3dcgGAL4LamGFPT_Jasper_sample1,TACGCTCTCGTGTCAA-6d9f44c6__FCA46_Female_fatbodyGFP_adult_3dcgGAL4LamGFPT_Jasper_sample1,CACACAAAGTACAGAT-6d9f44c6__FCA46_Female_fatbodyGFP_adult_3dcgGAL4LamGFPT_Jasper_sample1,TAACGACTCGCTACGG-6d9f44c6__FCA46_Female_fatbodyGFP_adult_3dcgGAL4LamGFPT_Jasper_sample1,ATAGGCTGTTAAACCC-6d9f44c6__FCA46_Female_fatbodyGFP_adult_3dcgGAL4LamGFPT_Jasper_sample1,GTGCGTGTCAAGATAG-6d9f44c6__FCA46_Female_fatbodyGFP_adult_3dcgGAL4LamGFPT_Jasper_sample1,TTGTTTGAGGCAGGGA-6d9f44c6__FCA46_Female_fatbodyGFP_adult_3dcgGAL4LamGFPT_Jasper_sample1,TTGTGTTCAAAGCTAA-6d9f44c6__FCA46_Female_fatbodyGFP_adult_3dcgGAL4LamGFPT_Jasper_sample1,AGATCGTGTTCTCTAT-6d9f44c6__FCA46_Female_fatbodyGFP_adult_3dcgGAL4LamGFPT_Jasper_sample1,CATACAGCAATTGTGC-6d9f44c6__FCA46_Female_fatbodyGFP_adult_3dcgGAL4LamGFPT_Jasper_sample1,CTTTCAATCCCGGTAG-6d9f44c6__FCA46_Female_fatbodyGFP_adult_3dcgGAL4LamGFPT_Jasper_sample1,GAAGGGTGTAGTCGGA-6d9f44c6__FCA46_Female_fatbodyGFP_adult_3dcgGAL4LamGFPT_Jasper_sample1	adult fat body
776	adult fat body_776	1.38628	1.17864	0.485498	0	0	0	0	0	0	0	0	0	0	0	0	0	0	0	0	0	0	0	0	0	0	0	0	0	adult fat body	6400.16	6559	TGGAGGACAAAGACGC-6d9f44c6__FCA46_Female_fatbodyGFP_adult_3dcgGAL4LamGFPT_Jasper_sample1,TGTTACTCATCTCATT-6d9f44c6__FCA46_Female_fatbodyGFP_adult_3dcgGAL4LamGFPT_Jasper_sample1,TGAGGGACATAACTCG-6d9f44c6__FCA46_Female_fatbodyGFP_adult_3dcgGAL4LamGFPT_Jasper_sample1,GCACGGTAGCCAGACA-6d9f44c6__FCA46_Female_fatbodyGFP_adult_3dcgGAL4LamGFPT_Jasper_sample1,TAACCAGTCTAGACCA-6d9f44c6__FCA46_Female_fatbodyGFP_adult_3dcgGAL4LamGFPT_Jasper_sample1,GTGAGTTTCTCGTCAC-6d9f44c6__FCA46_Female_fatbodyGFP_adult_3dcgGAL4LamGFPT_Jasper_sample1,ACTCTCGAGAGGCGGA-6d9f44c6__FCA46_Female_fatbodyGFP_adult_3dcgGAL4LamGFPT_Jasper_sample1,TACAACGCATAATCCG-6d9f44c6__FCA46_Female_fatbodyGFP_adult_3dcgGAL4LamGFPT_Jasper_sample1,TTCCTTCTCCATCAGA-6d9f44c6__FCA46_Female_fatbodyGFP_adult_3dcgGAL4LamGFPT_Jasper_sample1,AACCCAAAGGACTATA-6d9f44c6__FCA46_Female_fatbodyGFP_adult_3dcgGAL4LamGFPT_Jasper_sample1,TGATTTCGTACGTACT-6d9f44c6__FCA46_Female_fatbodyGFP_adult_3dcgGAL4LamGFPT_Jasper_sample1,TTGTTGTTCGCAACAT-6d9f44c6__FCA46_Female_fatbodyGFP_adult_3dcgGAL4LamGFPT_Jasper_sample1,ACGATGTGTCAAATCC-6d9f44c6__FCA46_Female_fatbodyGFP_adult_3dcgGAL4LamGFPT_Jasper_sample1,GTATTTCGTCCCGCAA-6d9f44c6__FCA46_Female_fatbodyGFP_adult_3dcgGAL4LamGFPT_Jasper_sample1,GGCTTTCGTTCTAAGC-6d9f44c6__FCA46_Female_fatbodyGFP_adult_3dcgGAL4LamGFPT_Jasper_sample1,GCAGTTAAGGGATCGT-6d9f44c6__FCA46_Female_fatbodyGFP_adult_3dcgGAL4LamGFPT_Jasper_sample1,CAGCGTGGTTGGAGGT-6d9f44c6__FCA46_Female_fatbodyGFP_adult_3dcgGAL4LamGFPT_Jasper_sample1,GATCAGTGTTTGGCTA-6d9f44c6__FCA46_Female_fatbodyGFP_adult_3dcgGAL4LamGFPT_Jasper_sample1,TTGCTGCCATAGCTGT-6d9f44c6__FCA46_Female_fatbodyGFP_adult_3dcgGAL4LamGFPT_Jasper_sample1,TTTCATGTCATTTCCA-6d9f44c6__FCA46_Female_fatbodyGFP_adult_3dcgGAL4LamGFPT_Jasper_sample1,ATTTACCTCTTACGGA-6d9f44c6__FCA46_Female_fatbodyGFP_adult_3dcgGAL4LamGFPT_Jasper_sample1,CATTCATCACAGCCTG-6d9f44c6__FCA46_Female_fatbodyGFP_adult_3dcgGAL4LamGFPT_Jasper_sample1,AGTAGCTTCCGAGGCT-6d9f44c6__FCA46_Female_fatbodyGFP_adult_3dcgGAL4LamGFPT_Jasper_sample1,TGGATCATCCGTCAAA-6d9f44c6__FCA46_Female_fatbodyGFP_adult_3dcgGAL4LamGFPT_Jasper_sample1,GTTCTATAGCAGTCTT-6d9f44c6__FCA46_Female_fatbodyGFP_adult_3dcgGAL4LamGFPT_Jasper_sample1	adult fat body
777	adult fat body_777	1.06824	1.17206	0.888997	0	0	0.147719	0	0	0	0	0	0	0	0	0	0	0	0	0	0	0	0	0	0	0	0	0	0	adult fat body	2512.76	4921	CAGTGCGAGGTGCAGT-6d9f44c6__FCA46_Female_fatbodyGFP_adult_3dcgGAL4LamGFPT_Jasper_sample1,ATTCCCGAGTAAAGCT-6d9f44c6__FCA46_Female_fatbodyGFP_adult_3dcgGAL4LamGFPT_Jasper_sample1,GATTCGAGTTCCTACC-6d9f44c6__FCA46_Female_fatbodyGFP_adult_3dcgGAL4LamGFPT_Jasper_sample1,CGACAGCGTTCGAACT-6d9f44c6__FCA46_Female_fatbodyGFP_adult_3dcgGAL4LamGFPT_Jasper_sample1,AGGGCTCGTTGCCAAT-6d9f44c6__FCA46_Female_fatbodyGFP_adult_3dcgGAL4LamGFPT_Jasper_sample1,TCAAGACTCGCTCCTA-6d9f44c6__FCA46_Female_fatbodyGFP_adult_3dcgGAL4LamGFPT_Jasper_sample1,AAAGGATCAGCTTTGA-6d9f44c6__FCA46_Female_fatbodyGFP_adult_3dcgGAL4LamGFPT_Jasper_sample1,TTGCGTCGTAACTAAG-6d9f44c6__FCA46_Female_fatbodyGFP_adult_3dcgGAL4LamGFPT_Jasper_sample1,ATTCAGGCAGGGATAC-6d9f44c6__FCA46_Female_fatbodyGFP_adult_3dcgGAL4LamGFPT_Jasper_sample1,ATCGTAGTCGTCGCTT-6d9f44c6__FCA46_Female_fatbodyGFP_adult_3dcgGAL4LamGFPT_Jasper_sample1,CTGGTCTAGACTAGAT-6d9f44c6__FCA46_Female_fatbodyGFP_adult_3dcgGAL4LamGFPT_Jasper_sample1,GTCCTCACAGTCAGCC-6d9f44c6__FCA46_Female_fatbodyGFP_adult_3dcgGAL4LamGFPT_Jasper_sample1,ACATCCCGTCCATAGT-6d9f44c6__FCA46_Female_fatbodyGFP_adult_3dcgGAL4LamGFPT_Jasper_sample1,ACTTAGGGTTCGGTTA-6d9f44c6__FCA46_Female_fatbodyGFP_adult_3dcgGAL4LamGFPT_Jasper_sample1,CGATGGCGTGCTGTCG-6d9f44c6__FCA46_Female_fatbodyGFP_adult_3dcgGAL4LamGFPT_Jasper_sample1,TTACGCCCAGAGGGTT-6d9f44c6__FCA46_Female_fatbodyGFP_adult_3dcgGAL4LamGFPT_Jasper_sample1,CATGCAACACCTCTAC-6d9f44c6__FCA46_Female_fatbodyGFP_adult_3dcgGAL4LamGFPT_Jasper_sample1,GTTTACTAGCTACGTT-6d9f44c6__FCA46_Female_fatbodyGFP_adult_3dcgGAL4LamGFPT_Jasper_sample1,CCGGACAAGGTATAGT-6d9f44c6__FCA46_Female_fatbodyGFP_adult_3dcgGAL4LamGFPT_Jasper_sample1,TTCCGGTCAACGATCT-6d9f44c6__FCA46_Female_fatbodyGFP_adult_3dcgGAL4LamGFPT_Jasper_sample1,ACAAGCTTCCACAAGT-6d9f44c6__FCA46_Female_fatbodyGFP_adult_3dcgGAL4LamGFPT_Jasper_sample1,GGATGTTGTTTAGACC-6d9f44c6__FCA46_Female_fatbodyGFP_adult_3dcgGAL4LamGFPT_Jasper_sample1,AATCGACCATACCGTA-6d9f44c6__FCA46_Female_fatbodyGFP_adult_3dcgGAL4LamGFPT_Jasper_sample1,TGATGCACAGTGTGCC-6d9f44c6__FCA46_Female_fatbodyGFP_adult_3dcgGAL4LamGFPT_Jasper_sample1,TTCCAATGTTTATGCG-6d9f44c6__FCA46_Female_fatbodyGFP_adult_3dcgGAL4LamGFPT_Jasper_sample1	adult fat body
778	adult fat body_778	2.32766	1.91967	0.445225	0	0	0	0	0	0	0	0	0	0	0	0	0	0	0	0	0	0	0	0	0	0	0.0677569	0	0	adult fat body	5705.72	6327	GCCAACGTCCATGATG-6d9f44c6__FCA46_Female_fatbodyGFP_adult_3dcgGAL4LamGFPT_Jasper_sample1,CTGCCATCAAGAGCTG-6d9f44c6__FCA46_Female_fatbodyGFP_adult_3dcgGAL4LamGFPT_Jasper_sample1,GATTCTTGTTCCAAAC-6d9f44c6__FCA46_Female_fatbodyGFP_adult_3dcgGAL4LamGFPT_Jasper_sample1,CTGTGAAGTCAGACTT-6d9f44c6__FCA46_Female_fatbodyGFP_adult_3dcgGAL4LamGFPT_Jasper_sample1,AGGCATTGTACGACAG-6d9f44c6__FCA46_Female_fatbodyGFP_adult_3dcgGAL4LamGFPT_Jasper_sample1,TGCGGCAGTCGTGGAA-6d9f44c6__FCA46_Female_fatbodyGFP_adult_3dcgGAL4LamGFPT_Jasper_sample1,ACCTGTCAGACTTGTC-6d9f44c6__FCA46_Female_fatbodyGFP_adult_3dcgGAL4LamGFPT_Jasper_sample1,TCCGAAAGTGAATGAT-6d9f44c6__FCA46_Female_fatbodyGFP_adult_3dcgGAL4LamGFPT_Jasper_sample1,CAGTTCCGTATTTCTC-6d9f44c6__FCA46_Female_fatbodyGFP_adult_3dcgGAL4LamGFPT_Jasper_sample1,GAAATGAGTTGTTGTG-6d9f44c6__FCA46_Female_fatbodyGFP_adult_3dcgGAL4LamGFPT_Jasper_sample1,CGGAGAAAGTTGTCGT-6d9f44c6__FCA46_Female_fatbodyGFP_adult_3dcgGAL4LamGFPT_Jasper_sample1,TCACGCTAGCCTTTCC-6d9f44c6__FCA46_Female_fatbodyGFP_adult_3dcgGAL4LamGFPT_Jasper_sample1,TGGTTAGGTATCACCA-6d9f44c6__FCA46_Female_fatbodyGFP_adult_3dcgGAL4LamGFPT_Jasper_sample1,CTAGGTACAACCCTCT-6d9f44c6__FCA46_Female_fatbodyGFP_adult_3dcgGAL4LamGFPT_Jasper_sample1,GTCATTTGTGGCCACT-6d9f44c6__FCA46_Female_fatbodyGFP_adult_3dcgGAL4LamGFPT_Jasper_sample1,GAGAGGTAGGCTGAAC-6d9f44c6__FCA46_Female_fatbodyGFP_adult_3dcgGAL4LamGFPT_Jasper_sample1,ACAACCAAGTTCACTG-6d9f44c6__FCA46_Female_fatbodyGFP_adult_3dcgGAL4LamGFPT_Jasper_sample1,AGTGATCAGATAACGT-6d9f44c6__FCA46_Female_fatbodyGFP_adult_3dcgGAL4LamGFPT_Jasper_sample1,CATTCTACACTACAGT-6d9f44c6__FCA46_Female_fatbodyGFP_adult_3dcgGAL4LamGFPT_Jasper_sample1,CTATAGGTCTCAGTCC-6d9f44c6__FCA46_Female_fatbodyGFP_adult_3dcgGAL4LamGFPT_Jasper_sample1,CATCAAGTCGCTACAA-6d9f44c6__FCA46_Female_fatbodyGFP_adult_3dcgGAL4LamGFPT_Jasper_sample1,TCGGGTGCACATAGCT-6d9f44c6__FCA46_Female_fatbodyGFP_adult_3dcgGAL4LamGFPT_Jasper_sample1,TGGATCATCTTCTTCC-6d9f44c6__FCA46_Female_fatbodyGFP_adult_3dcgGAL4LamGFPT_Jasper_sample1,TACGGTAGTGGATACG-6d9f44c6__FCA46_Female_fatbodyGFP_adult_3dcgGAL4LamGFPT_Jasper_sample1,GCGATCGCATTCTCTA-6d9f44c6__FCA46_Female_fatbodyGFP_adult_3dcgGAL4LamGFPT_Jasper_sample1	adult fat body
779	adult fat body_779	1.56432	1.42299	0.697064	0	0	0.118655	0	0	0	0	0	0	0	0	0	0	0	0	0	0	0	0	0	0	0	0	0	0	adult fat body	3175.08	5053	CCGGACAGTCCAGTTA-6d9f44c6__FCA46_Female_fatbodyGFP_adult_3dcgGAL4LamGFPT_Jasper_sample1,CATTCCGAGGCTTTCA-6d9f44c6__FCA46_Female_fatbodyGFP_adult_3dcgGAL4LamGFPT_Jasper_sample1,TTTCAGTAGAAGTGTT-6d9f44c6__FCA46_Female_fatbodyGFP_adult_3dcgGAL4LamGFPT_Jasper_sample1,GTCCTCAAGCTTTCCC-6d9f44c6__FCA46_Female_fatbodyGFP_adult_3dcgGAL4LamGFPT_Jasper_sample1,CGCCATTAGTGGCAGT-6d9f44c6__FCA46_Female_fatbodyGFP_adult_3dcgGAL4LamGFPT_Jasper_sample1,CAACCAAGTCAAGTTC-6d9f44c6__FCA46_Female_fatbodyGFP_adult_3dcgGAL4LamGFPT_Jasper_sample1,CGGAATTCATGAAGCG-6d9f44c6__FCA46_Female_fatbodyGFP_adult_3dcgGAL4LamGFPT_Jasper_sample1,CGAGTTACAGCTTCGG-6d9f44c6__FCA46_Female_fatbodyGFP_adult_3dcgGAL4LamGFPT_Jasper_sample1,GGGTTTAGTTGCCAAT-6d9f44c6__FCA46_Female_fatbodyGFP_adult_3dcgGAL4LamGFPT_Jasper_sample1,CAGATACCAACGGCTC-6d9f44c6__FCA46_Female_fatbodyGFP_adult_3dcgGAL4LamGFPT_Jasper_sample1,TAAGCCAAGCGTGAAC-6d9f44c6__FCA46_Female_fatbodyGFP_adult_3dcgGAL4LamGFPT_Jasper_sample1,TCTTAGTAGTGTACAA-6d9f44c6__FCA46_Female_fatbodyGFP_adult_3dcgGAL4LamGFPT_Jasper_sample1,GAGACTTCAGTAGTTC-6d9f44c6__FCA46_Female_fatbodyGFP_adult_3dcgGAL4LamGFPT_Jasper_sample1,CAGATACTCGTGAGAG-6d9f44c6__FCA46_Female_fatbodyGFP_adult_3dcgGAL4LamGFPT_Jasper_sample1,TTCCTTCCAGCGTATT-6d9f44c6__FCA46_Female_fatbodyGFP_adult_3dcgGAL4LamGFPT_Jasper_sample1,ACGTACACAGGCATGA-6d9f44c6__FCA46_Female_fatbodyGFP_adult_3dcgGAL4LamGFPT_Jasper_sample1,GAGTCTATCAACTTTC-6d9f44c6__FCA46_Female_fatbodyGFP_adult_3dcgGAL4LamGFPT_Jasper_sample1,GCTACAAAGTAACGTA-6d9f44c6__FCA46_Female_fatbodyGFP_adult_3dcgGAL4LamGFPT_Jasper_sample1,TACATTCGTATTGCCA-6d9f44c6__FCA46_Female_fatbodyGFP_adult_3dcgGAL4LamGFPT_Jasper_sample1,AGAAGCGGTGTGTTTG-6d9f44c6__FCA46_Female_fatbodyGFP_adult_3dcgGAL4LamGFPT_Jasper_sample1,TATCCTATCGCACGAC-6d9f44c6__FCA46_Female_fatbodyGFP_adult_3dcgGAL4LamGFPT_Jasper_sample1,TAATTCCTCAGGAAGC-6d9f44c6__FCA46_Female_fatbodyGFP_adult_3dcgGAL4LamGFPT_Jasper_sample1,TGTGGCGAGCTTACGT-6d9f44c6__FCA46_Female_fatbodyGFP_adult_3dcgGAL4LamGFPT_Jasper_sample1,TGCGGCAAGGAGCAAA-6d9f44c6__FCA46_Female_fatbodyGFP_adult_3dcgGAL4LamGFPT_Jasper_sample1,GTTGCGGTCATCGCTC-6d9f44c6__FCA46_Female_fatbodyGFP_adult_3dcgGAL4LamGFPT_Jasper_sample1	adult fat body
780	adult fat body_780	1.58457	1.16799	0.50962	0	0	0	0	0	0	0	0	0	0	0	0	0	0	0	0	0	0	0	0	0	0	0	0	0	adult fat body	3610.88	5082	GCACGTGAGATTAGTG-6d9f44c6__FCA46_Female_fatbodyGFP_adult_3dcgGAL4LamGFPT_Jasper_sample1,TGCACGGTCGGCAGTC-6d9f44c6__FCA46_Female_fatbodyGFP_adult_3dcgGAL4LamGFPT_Jasper_sample1,CACTTCGTCTCAGAAC-6d9f44c6__FCA46_Female_fatbodyGFP_adult_3dcgGAL4LamGFPT_Jasper_sample1,GGGTTTAGTATCAAGA-6d9f44c6__FCA46_Female_fatbodyGFP_adult_3dcgGAL4LamGFPT_Jasper_sample1,ACACGCGTCGGTCTAA-6d9f44c6__FCA46_Female_fatbodyGFP_adult_3dcgGAL4LamGFPT_Jasper_sample1,CGAAGGAGTTGAGAGC-6d9f44c6__FCA46_Female_fatbodyGFP_adult_3dcgGAL4LamGFPT_Jasper_sample1,CGACAGCGTCGGCTAC-6d9f44c6__FCA46_Female_fatbodyGFP_adult_3dcgGAL4LamGFPT_Jasper_sample1,CCGCAAGAGAGTCACG-6d9f44c6__FCA46_Female_fatbodyGFP_adult_3dcgGAL4LamGFPT_Jasper_sample1,CTACCTGAGGGCAAGG-6d9f44c6__FCA46_Female_fatbodyGFP_adult_3dcgGAL4LamGFPT_Jasper_sample1,AGGATCTAGCGATGGT-6d9f44c6__FCA46_Female_fatbodyGFP_adult_3dcgGAL4LamGFPT_Jasper_sample1,AGAAGTACAGATCCAT-6d9f44c6__FCA46_Female_fatbodyGFP_adult_3dcgGAL4LamGFPT_Jasper_sample1,CTGAGGCAGAGCCGTA-6d9f44c6__FCA46_Female_fatbodyGFP_adult_3dcgGAL4LamGFPT_Jasper_sample1,GAGACCCCAGGGATAC-6d9f44c6__FCA46_Female_fatbodyGFP_adult_3dcgGAL4LamGFPT_Jasper_sample1,TGTCAGAGTCTGTGAT-6d9f44c6__FCA46_Female_fatbodyGFP_adult_3dcgGAL4LamGFPT_Jasper_sample1,GGTCTGGAGACACACG-6d9f44c6__FCA46_Female_fatbodyGFP_adult_3dcgGAL4LamGFPT_Jasper_sample1,TCATCCGTCGCTACAA-6d9f44c6__FCA46_Female_fatbodyGFP_adult_3dcgGAL4LamGFPT_Jasper_sample1,TGCAGTATCGTCGACG-6d9f44c6__FCA46_Female_fatbodyGFP_adult_3dcgGAL4LamGFPT_Jasper_sample1,TCGGATAAGCCTCGTG-6d9f44c6__FCA46_Female_fatbodyGFP_adult_3dcgGAL4LamGFPT_Jasper_sample1,TCGGATAAGCAAATGT-6d9f44c6__FCA46_Female_fatbodyGFP_adult_3dcgGAL4LamGFPT_Jasper_sample1,TCGGGTGAGGCAGTCA-6d9f44c6__FCA46_Female_fatbodyGFP_adult_3dcgGAL4LamGFPT_Jasper_sample1,TCGGTCTGTGCAGATG-6d9f44c6__FCA46_Female_fatbodyGFP_adult_3dcgGAL4LamGFPT_Jasper_sample1,CAAGGGATCCATCGTC-6d9f44c6__FCA46_Female_fatbodyGFP_adult_3dcgGAL4LamGFPT_Jasper_sample1,AGACCCGGTCAGTCTA-6d9f44c6__FCA46_Female_fatbodyGFP_adult_3dcgGAL4LamGFPT_Jasper_sample1,TCGTCCACAGCTATTG-6d9f44c6__FCA46_Female_fatbodyGFP_adult_3dcgGAL4LamGFPT_Jasper_sample1,ATTGTTCCACGACGTC-6d9f44c6__FCA46_Female_fatbodyGFP_adult_3dcgGAL4LamGFPT_Jasper_sample1	adult fat body
781	adult fat body_781	2.0243	1.38097	0.300433	0	0	0.161457	0	0	0	0	0	0	0	0	0	0	0	0	0.0839835	0	0	0	0	0	0	0.0839835	0	0	adult fat body	4565.64	5553	TAGGTTGCACTTCTCG-6d9f44c6__FCA46_Female_fatbodyGFP_adult_3dcgGAL4LamGFPT_Jasper_sample1,TTTGATCAGTGATGGC-6d9f44c6__FCA46_Female_fatbodyGFP_adult_3dcgGAL4LamGFPT_Jasper_sample1,GTGCAGCAGGCGATAC-6d9f44c6__FCA46_Female_fatbodyGFP_adult_3dcgGAL4LamGFPT_Jasper_sample1,CTGCTCATCTAAGCCA-6d9f44c6__FCA46_Female_fatbodyGFP_adult_3dcgGAL4LamGFPT_Jasper_sample1,GACTCAAGTCTGTTAG-6d9f44c6__FCA46_Female_fatbodyGFP_adult_3dcgGAL4LamGFPT_Jasper_sample1,ATTTCTGAGGCATGCA-6d9f44c6__FCA46_Female_fatbodyGFP_adult_3dcgGAL4LamGFPT_Jasper_sample1,TGAGGAGAGCATGAAT-6d9f44c6__FCA46_Female_fatbodyGFP_adult_3dcgGAL4LamGFPT_Jasper_sample1,ACACAGTAGTTCGGTT-6d9f44c6__FCA46_Female_fatbodyGFP_adult_3dcgGAL4LamGFPT_Jasper_sample1,CGAAGTTTCACCCATC-6d9f44c6__FCA46_Female_fatbodyGFP_adult_3dcgGAL4LamGFPT_Jasper_sample1,AGATGCTTCGTTCGCT-6d9f44c6__FCA46_Female_fatbodyGFP_adult_3dcgGAL4LamGFPT_Jasper_sample1,AGTCTCCTCGCCTATC-6d9f44c6__FCA46_Female_fatbodyGFP_adult_3dcgGAL4LamGFPT_Jasper_sample1,CACGAATCAAATTAGG-6d9f44c6__FCA46_Female_fatbodyGFP_adult_3dcgGAL4LamGFPT_Jasper_sample1,ATGGGAGCACCATAAC-6d9f44c6__FCA46_Female_fatbodyGFP_adult_3dcgGAL4LamGFPT_Jasper_sample1,AGATGCTGTGTTCGTA-6d9f44c6__FCA46_Female_fatbodyGFP_adult_3dcgGAL4LamGFPT_Jasper_sample1,CTATAGGGTATGAGGC-6d9f44c6__FCA46_Female_fatbodyGFP_adult_3dcgGAL4LamGFPT_Jasper_sample1,ATACTTCCAGTTAAAG-6d9f44c6__FCA46_Female_fatbodyGFP_adult_3dcgGAL4LamGFPT_Jasper_sample1,AAAGGGCAGAGATGCC-6d9f44c6__FCA46_Female_fatbodyGFP_adult_3dcgGAL4LamGFPT_Jasper_sample1,TGCAGATGTTCACCGG-6d9f44c6__FCA46_Female_fatbodyGFP_adult_3dcgGAL4LamGFPT_Jasper_sample1,ATTCACTGTTCTGACA-6d9f44c6__FCA46_Female_fatbodyGFP_adult_3dcgGAL4LamGFPT_Jasper_sample1,CGTGTCTTCCGGTAGC-6d9f44c6__FCA46_Female_fatbodyGFP_adult_3dcgGAL4LamGFPT_Jasper_sample1,TCATTACAGCCGTAAG-6d9f44c6__FCA46_Female_fatbodyGFP_adult_3dcgGAL4LamGFPT_Jasper_sample1,GAGACTTGTGACCTGC-6d9f44c6__FCA46_Female_fatbodyGFP_adult_3dcgGAL4LamGFPT_Jasper_sample1,CAGCAGCAGAGTGTTA-6d9f44c6__FCA46_Female_fatbodyGFP_adult_3dcgGAL4LamGFPT_Jasper_sample1,TGGAGGATCGGTAACT-6d9f44c6__FCA46_Female_fatbodyGFP_adult_3dcgGAL4LamGFPT_Jasper_sample1,GGGACCTAGCACTCCG-6d9f44c6__FCA46_Female_fatbodyGFP_adult_3dcgGAL4LamGFPT_Jasper_sample1	adult fat body
782	adult fat body_782	1.70435	1.52568	0.677406	0	0	0	0	0	0	0	0	0	0	0	0	0	0	0	0	0	0	0	0	0	0	0	0	0	adult fat body	5780.56	6220	ACCAACAAGCCGTTAT-6d9f44c6__FCA46_Female_fatbodyGFP_adult_3dcgGAL4LamGFPT_Jasper_sample1,GCCAGTGTCATCGACA-6d9f44c6__FCA46_Female_fatbodyGFP_adult_3dcgGAL4LamGFPT_Jasper_sample1,CGTGTCTAGTCACTCA-6d9f44c6__FCA46_Female_fatbodyGFP_adult_3dcgGAL4LamGFPT_Jasper_sample1,AGCCAGCCATCACGGC-6d9f44c6__FCA46_Female_fatbodyGFP_adult_3dcgGAL4LamGFPT_Jasper_sample1,CTAACTTCAAGCCTGC-6d9f44c6__FCA46_Female_fatbodyGFP_adult_3dcgGAL4LamGFPT_Jasper_sample1,TGATGCACAGTGTGCC-6d9f44c6__FCA46_Female_fatbodyGFP_adult_3dcgGAL4LamGFPT_Jasper_sample1,TCCGATCTCGGACTGC-6d9f44c6__FCA46_Female_fatbodyGFP_adult_3dcgGAL4LamGFPT_Jasper_sample1,GTGCAGCCAGTTTCAG-6d9f44c6__FCA46_Female_fatbodyGFP_adult_3dcgGAL4LamGFPT_Jasper_sample1,TTGCGTCAGTGCCAGA-6d9f44c6__FCA46_Female_fatbodyGFP_adult_3dcgGAL4LamGFPT_Jasper_sample1,ATGGATCCAGGTGTTT-6d9f44c6__FCA46_Female_fatbodyGFP_adult_3dcgGAL4LamGFPT_Jasper_sample1,CGAGGAACACAGAGCA-6d9f44c6__FCA46_Female_fatbodyGFP_adult_3dcgGAL4LamGFPT_Jasper_sample1,TCGGATAAGAGGGTCT-6d9f44c6__FCA46_Female_fatbodyGFP_adult_3dcgGAL4LamGFPT_Jasper_sample1,AGCCAGCTCCATGATG-6d9f44c6__FCA46_Female_fatbodyGFP_adult_3dcgGAL4LamGFPT_Jasper_sample1,CTCATGCCATGTCTAG-6d9f44c6__FCA46_Female_fatbodyGFP_adult_3dcgGAL4LamGFPT_Jasper_sample1,GTCACTCTCCCATAGA-6d9f44c6__FCA46_Female_fatbodyGFP_adult_3dcgGAL4LamGFPT_Jasper_sample1,CGTTAGATCCAACTGA-6d9f44c6__FCA46_Female_fatbodyGFP_adult_3dcgGAL4LamGFPT_Jasper_sample1,CATTTCAAGCACTCTA-6d9f44c6__FCA46_Female_fatbodyGFP_adult_3dcgGAL4LamGFPT_Jasper_sample1,CCTTGTGGTGACTGAG-6d9f44c6__FCA46_Female_fatbodyGFP_adult_3dcgGAL4LamGFPT_Jasper_sample1,TGTGATGAGTAAACTG-6d9f44c6__FCA46_Female_fatbodyGFP_adult_3dcgGAL4LamGFPT_Jasper_sample1,GCGATCGCAGGGTTGA-6d9f44c6__FCA46_Female_fatbodyGFP_adult_3dcgGAL4LamGFPT_Jasper_sample1,CCATCACAGTCATGCT-6d9f44c6__FCA46_Female_fatbodyGFP_adult_3dcgGAL4LamGFPT_Jasper_sample1,ATGAGTCTCCGCACTT-6d9f44c6__FCA46_Female_fatbodyGFP_adult_3dcgGAL4LamGFPT_Jasper_sample1,TGAATGCCAACAAAGT-6d9f44c6__FCA46_Female_fatbodyGFP_adult_3dcgGAL4LamGFPT_Jasper_sample1,GAAACCTGTATCAGCT-6d9f44c6__FCA46_Female_fatbodyGFP_adult_3dcgGAL4LamGFPT_Jasper_sample1,CTGGCAGAGTAAAGCT-6d9f44c6__FCA46_Female_fatbodyGFP_adult_3dcgGAL4LamGFPT_Jasper_sample1	adult fat body
783	adult fat body_783	1.82221	1.238	0.359161	0	0	0	0	0	0	0	0	0	0	0	0	0	0	0	0	0	0	0	0	0	0	0	0	0	adult fat body	2776.96	4778	TCGTGGGAGGGCGAGA-6d9f44c6__FCA46_Female_fatbodyGFP_adult_3dcgGAL4LamGFPT_Jasper_sample1,TGCAGTAAGTGCACCC-6d9f44c6__FCA46_Female_fatbodyGFP_adult_3dcgGAL4LamGFPT_Jasper_sample1,GGGCTACCACGTTCGG-6d9f44c6__FCA46_Female_fatbodyGFP_adult_3dcgGAL4LamGFPT_Jasper_sample1,GAGACCCCAGGGATAC-6d9f44c6__FCA46_Female_fatbodyGFP_adult_3dcgGAL4LamGFPT_Jasper_sample1,CAAGGGATCGGATACT-6d9f44c6__FCA46_Female_fatbodyGFP_adult_3dcgGAL4LamGFPT_Jasper_sample1,GGGTATTTCTCTCGAC-6d9f44c6__FCA46_Female_fatbodyGFP_adult_3dcgGAL4LamGFPT_Jasper_sample1,TAGGTTGGTTTCGCTC-6d9f44c6__FCA46_Female_fatbodyGFP_adult_3dcgGAL4LamGFPT_Jasper_sample1,GAGGGTACAGTAACGG-6d9f44c6__FCA46_Female_fatbodyGFP_adult_3dcgGAL4LamGFPT_Jasper_sample1,CAGCGTGGTGCAACGA-6d9f44c6__FCA46_Female_fatbodyGFP_adult_3dcgGAL4LamGFPT_Jasper_sample1,GATTCGACAACCGATT-6d9f44c6__FCA46_Female_fatbodyGFP_adult_3dcgGAL4LamGFPT_Jasper_sample1,CGTCCATAGTACTCGT-6d9f44c6__FCA46_Female_fatbodyGFP_adult_3dcgGAL4LamGFPT_Jasper_sample1,TCGACCTTCGTGGACC-6d9f44c6__FCA46_Female_fatbodyGFP_adult_3dcgGAL4LamGFPT_Jasper_sample1,TCTACATGTGGCGTAA-6d9f44c6__FCA46_Female_fatbodyGFP_adult_3dcgGAL4LamGFPT_Jasper_sample1,CTCTCGAGTTCTATCT-6d9f44c6__FCA46_Female_fatbodyGFP_adult_3dcgGAL4LamGFPT_Jasper_sample1,GCACGTGAGATTAGTG-6d9f44c6__FCA46_Female_fatbodyGFP_adult_3dcgGAL4LamGFPT_Jasper_sample1,TGTGGCGTCAGAGCGA-6d9f44c6__FCA46_Female_fatbodyGFP_adult_3dcgGAL4LamGFPT_Jasper_sample1,CGCCATTCATTCGGGC-6d9f44c6__FCA46_Female_fatbodyGFP_adult_3dcgGAL4LamGFPT_Jasper_sample1,ACCACAACATGTGACT-6d9f44c6__FCA46_Female_fatbodyGFP_adult_3dcgGAL4LamGFPT_Jasper_sample1,ACTTTGTGTAGCTGCC-6d9f44c6__FCA46_Female_fatbodyGFP_adult_3dcgGAL4LamGFPT_Jasper_sample1,ATTGTTCCATTGAAGA-6d9f44c6__FCA46_Female_fatbodyGFP_adult_3dcgGAL4LamGFPT_Jasper_sample1,ACGCACGCAACCACAT-6d9f44c6__FCA46_Female_fatbodyGFP_adult_3dcgGAL4LamGFPT_Jasper_sample1,TCAGCAATCGTTAGAC-6d9f44c6__FCA46_Female_fatbodyGFP_adult_3dcgGAL4LamGFPT_Jasper_sample1,AGTACTGAGGACTAAT-6d9f44c6__FCA46_Female_fatbodyGFP_adult_3dcgGAL4LamGFPT_Jasper_sample1,AACCATGAGTAGCTCT-6d9f44c6__FCA46_Female_fatbodyGFP_adult_3dcgGAL4LamGFPT_Jasper_sample1,TTAGGGTAGAGAGGTA-6d9f44c6__FCA46_Female_fatbodyGFP_adult_3dcgGAL4LamGFPT_Jasper_sample1	adult fat body
784	adult fat body_784	2.0172	1.73567	0.219885	0	0	0	0	0	0	0	0	0	0	0	0	0	0	0	0	0	0	0	0	0	0	0	0	0	adult fat body	6505.84	6148	TACGGGCGTCCACTTC-6d9f44c6__FCA46_Female_fatbodyGFP_adult_3dcgGAL4LamGFPT_Jasper_sample1,ACTGATGCAAGTGCTT-6d9f44c6__FCA46_Female_fatbodyGFP_adult_3dcgGAL4LamGFPT_Jasper_sample1,GTCCCATGTCTCCTGT-6d9f44c6__FCA46_Female_fatbodyGFP_adult_3dcgGAL4LamGFPT_Jasper_sample1,ACTCTCGCAACAAAGT-6d9f44c6__FCA46_Female_fatbodyGFP_adult_3dcgGAL4LamGFPT_Jasper_sample1,GAAGCGACAGTGTACT-6d9f44c6__FCA46_Female_fatbodyGFP_adult_3dcgGAL4LamGFPT_Jasper_sample1,GTAATGCAGGAGAGTA-6d9f44c6__FCA46_Female_fatbodyGFP_adult_3dcgGAL4LamGFPT_Jasper_sample1,GCTCAAACACTTTAGG-6d9f44c6__FCA46_Female_fatbodyGFP_adult_3dcgGAL4LamGFPT_Jasper_sample1,CAGGCCATCAGGACGA-6d9f44c6__FCA46_Female_fatbodyGFP_adult_3dcgGAL4LamGFPT_Jasper_sample1,GTTACGACATGTCAGT-6d9f44c6__FCA46_Female_fatbodyGFP_adult_3dcgGAL4LamGFPT_Jasper_sample1,GACGTTACAGGTGAGT-6d9f44c6__FCA46_Female_fatbodyGFP_adult_3dcgGAL4LamGFPT_Jasper_sample1,CCGAACGGTCGAACGA-6d9f44c6__FCA46_Female_fatbodyGFP_adult_3dcgGAL4LamGFPT_Jasper_sample1,CACAGGCTCCGATCGG-6d9f44c6__FCA46_Female_fatbodyGFP_adult_3dcgGAL4LamGFPT_Jasper_sample1,AGATCGTGTCGAGTTT-6d9f44c6__FCA46_Female_fatbodyGFP_adult_3dcgGAL4LamGFPT_Jasper_sample1,TAGGGTTTCATTCGTT-6d9f44c6__FCA46_Female_fatbodyGFP_adult_3dcgGAL4LamGFPT_Jasper_sample1,GCTTTCGGTATAGGAT-6d9f44c6__FCA46_Female_fatbodyGFP_adult_3dcgGAL4LamGFPT_Jasper_sample1,AGAAGTACATTGTACG-6d9f44c6__FCA46_Female_fatbodyGFP_adult_3dcgGAL4LamGFPT_Jasper_sample1,GTGTCCTTCAATCTCT-6d9f44c6__FCA46_Female_fatbodyGFP_adult_3dcgGAL4LamGFPT_Jasper_sample1,AGAACAAGTTGTACGT-6d9f44c6__FCA46_Female_fatbodyGFP_adult_3dcgGAL4LamGFPT_Jasper_sample1,TGATCAGCATAGTCAC-6d9f44c6__FCA46_Female_fatbodyGFP_adult_3dcgGAL4LamGFPT_Jasper_sample1,CTCATTAGTTCTCCTG-6d9f44c6__FCA46_Female_fatbodyGFP_adult_3dcgGAL4LamGFPT_Jasper_sample1,AGTACCAGTAGGTAGC-6d9f44c6__FCA46_Female_fatbodyGFP_adult_3dcgGAL4LamGFPT_Jasper_sample1,TCGCACTTCGAGTACT-6d9f44c6__FCA46_Female_fatbodyGFP_adult_3dcgGAL4LamGFPT_Jasper_sample1,GGCACGTAGCGGTATG-6d9f44c6__FCA46_Female_fatbodyGFP_adult_3dcgGAL4LamGFPT_Jasper_sample1,GCACGTGGTGCTCTTC-6d9f44c6__FCA46_Female_fatbodyGFP_adult_3dcgGAL4LamGFPT_Jasper_sample1,AGCGATTGTCCATACA-6d9f44c6__FCA46_Female_fatbodyGFP_adult_3dcgGAL4LamGFPT_Jasper_sample1	adult fat body
785	adult fat body_785	1.86678	1.69989	0.557075	0	0	0	0	0	0	0	0	0	0	0	0	0	0	0	0	0	0	0	0	0	0	0	0	0	adult fat body	6438.12	5900	CACGAATAGTCCCAAT-6d9f44c6__FCA46_Female_fatbodyGFP_adult_3dcgGAL4LamGFPT_Jasper_sample1,CCGTAGGCAGACTCTA-6d9f44c6__FCA46_Female_fatbodyGFP_adult_3dcgGAL4LamGFPT_Jasper_sample1,AATGGAATCTAGGCCG-6d9f44c6__FCA46_Female_fatbodyGFP_adult_3dcgGAL4LamGFPT_Jasper_sample1,GAATAGATCAAGAAAC-6d9f44c6__FCA46_Female_fatbodyGFP_adult_3dcgGAL4LamGFPT_Jasper_sample1,ACGTCCTCAAAGGCTG-6d9f44c6__FCA46_Female_fatbodyGFP_adult_3dcgGAL4LamGFPT_Jasper_sample1,CTACCCATCGCACGGT-6d9f44c6__FCA46_Female_fatbodyGFP_adult_3dcgGAL4LamGFPT_Jasper_sample1,ATGAAAGTCTTAGCTT-6d9f44c6__FCA46_Female_fatbodyGFP_adult_3dcgGAL4LamGFPT_Jasper_sample1,CATCCGTTCGGCATCG-6d9f44c6__FCA46_Female_fatbodyGFP_adult_3dcgGAL4LamGFPT_Jasper_sample1,CTATCTAAGCCTCAGC-6d9f44c6__FCA46_Female_fatbodyGFP_adult_3dcgGAL4LamGFPT_Jasper_sample1,AACCAACAGAGAGTTT-6d9f44c6__FCA46_Female_fatbodyGFP_adult_3dcgGAL4LamGFPT_Jasper_sample1,GACTTCCGTTCATCTT-6d9f44c6__FCA46_Female_fatbodyGFP_adult_3dcgGAL4LamGFPT_Jasper_sample1,TAACGACTCATCACAG-6d9f44c6__FCA46_Female_fatbodyGFP_adult_3dcgGAL4LamGFPT_Jasper_sample1,GAACACTCAACTTGCA-6d9f44c6__FCA46_Female_fatbodyGFP_adult_3dcgGAL4LamGFPT_Jasper_sample1,TTAATCCTCGCCAACG-6d9f44c6__FCA46_Female_fatbodyGFP_adult_3dcgGAL4LamGFPT_Jasper_sample1,CGGAGAAAGTAAGAGG-6d9f44c6__FCA46_Female_fatbodyGFP_adult_3dcgGAL4LamGFPT_Jasper_sample1,CATTCATTCCTGTTAT-6d9f44c6__FCA46_Female_fatbodyGFP_adult_3dcgGAL4LamGFPT_Jasper_sample1,GACTCAATCAACTGAC-6d9f44c6__FCA46_Female_fatbodyGFP_adult_3dcgGAL4LamGFPT_Jasper_sample1,TCCGAAATCTTCCCAG-6d9f44c6__FCA46_Female_fatbodyGFP_adult_3dcgGAL4LamGFPT_Jasper_sample1,GTTGCGGTCGCGGACT-6d9f44c6__FCA46_Female_fatbodyGFP_adult_3dcgGAL4LamGFPT_Jasper_sample1,CTTGAGATCAATCCGA-6d9f44c6__FCA46_Female_fatbodyGFP_adult_3dcgGAL4LamGFPT_Jasper_sample1,CTCCGATCACGCTGCA-6d9f44c6__FCA46_Female_fatbodyGFP_adult_3dcgGAL4LamGFPT_Jasper_sample1,GGGTCTGCATCTGGGC-6d9f44c6__FCA46_Female_fatbodyGFP_adult_3dcgGAL4LamGFPT_Jasper_sample1,TAATTCCAGCTCGGCT-6d9f44c6__FCA46_Female_fatbodyGFP_adult_3dcgGAL4LamGFPT_Jasper_sample1,ATGCGATCAACCCTAA-6d9f44c6__FCA46_Female_fatbodyGFP_adult_3dcgGAL4LamGFPT_Jasper_sample1,CACCAAATCGAACGCC-6d9f44c6__FCA46_Female_fatbodyGFP_adult_3dcgGAL4LamGFPT_Jasper_sample1	adult fat body
786	adult fat body_786	1.80805	1.67839	0.790777	0	0	0	0	0	0	0	0	0	0	0	0	0	0	0	0	0	0	0	0	0	0	0	0	0	adult fat body	4314.96	6344	AGACCATCACTGATTG-a417df9a__FCA45_Male_fatbody_adult_3dcgGAL4LamGFP_Jasper_sample1,TATTGGGGTTGTAAAG-6d9f44c6__FCA46_Female_fatbodyGFP_adult_3dcgGAL4LamGFPT_Jasper_sample1,CGGCAGTTCTTCTTCC-a417df9a__FCA45_Male_fatbody_adult_3dcgGAL4LamGFP_Jasper_sample1,TGTTACTCAGACATCT-a417df9a__FCA45_Male_fatbody_adult_3dcgGAL4LamGFP_Jasper_sample1,GCCAGTGAGACAGCGT-a417df9a__FCA45_Male_fatbody_adult_3dcgGAL4LamGFP_Jasper_sample1,TATCTGTAGAGTGGCT-a417df9a__FCA45_Male_fatbody_adult_3dcgGAL4LamGFP_Jasper_sample1,AGGACTTTCCGGCTTT-a417df9a__FCA45_Male_fatbody_adult_3dcgGAL4LamGFP_Jasper_sample1,GGGCTACGTAGGACCA-a417df9a__FCA45_Male_fatbody_adult_3dcgGAL4LamGFP_Jasper_sample1,GGGCGTTGTCCAGGTC-a417df9a__FCA45_Male_fatbody_adult_3dcgGAL4LamGFP_Jasper_sample1,AGATAGAAGTGCAGCA-a417df9a__FCA45_Male_fatbody_adult_3dcgGAL4LamGFP_Jasper_sample1,CCTCCAATCACCTGTC-a417df9a__FCA45_Male_fatbody_adult_3dcgGAL4LamGFP_Jasper_sample1,GTCTTTAAGAGCTTTC-a417df9a__FCA45_Male_fatbody_adult_3dcgGAL4LamGFP_Jasper_sample1,GTTGTAGGTATCCCAA-a417df9a__FCA45_Male_fatbody_adult_3dcgGAL4LamGFP_Jasper_sample1,GGGACTCCAAGTACCT-a417df9a__FCA45_Male_fatbody_adult_3dcgGAL4LamGFP_Jasper_sample1,CTCTCAGAGCCTTTGA-6d9f44c6__FCA46_Female_fatbodyGFP_adult_3dcgGAL4LamGFPT_Jasper_sample1,CTGGTCTAGAGAGAAC-a417df9a__FCA45_Male_fatbody_adult_3dcgGAL4LamGFP_Jasper_sample1,AGTCATGCAACTTCTT-a417df9a__FCA45_Male_fatbody_adult_3dcgGAL4LamGFP_Jasper_sample1,ATGCGATCATGGAAGC-a417df9a__FCA45_Male_fatbody_adult_3dcgGAL4LamGFP_Jasper_sample1,GCCTGTTCATGCACTA-a417df9a__FCA45_Male_fatbody_adult_3dcgGAL4LamGFP_Jasper_sample1,CCGGGTAAGACGCCAA-6d9f44c6__FCA46_Female_fatbodyGFP_adult_3dcgGAL4LamGFPT_Jasper_sample1,TACTTGTAGATGACCG-a417df9a__FCA45_Male_fatbody_adult_3dcgGAL4LamGFP_Jasper_sample1,TCCTTTCGTTCGGCTG-a417df9a__FCA45_Male_fatbody_adult_3dcgGAL4LamGFP_Jasper_sample1,CTGGCAGGTAGCACAG-a417df9a__FCA45_Male_fatbody_adult_3dcgGAL4LamGFP_Jasper_sample1,CGATGCGCACAAACGG-a417df9a__FCA45_Male_fatbody_adult_3dcgGAL4LamGFP_Jasper_sample1,TGAGGGAAGGGATCGT-a417df9a__FCA45_Male_fatbody_adult_3dcgGAL4LamGFP_Jasper_sample1	adult fat body
787	adult fat body_787	1.59418	1.08591	0.619736	0	0	0.219351	0	0.0595106	0	0	0	0	0	0	0	0	0	0	0.0595106	0	0	0	0	0	0	0	0	0	adult fat body	6523.48	7109	TTGGTTTCACAAGCAG-a417df9a__FCA45_Male_fatbody_adult_3dcgGAL4LamGFP_Jasper_sample1,TCACATTAGTACTCGT-a417df9a__FCA45_Male_fatbody_adult_3dcgGAL4LamGFP_Jasper_sample1,GGGTTTAAGTATCCTG-a417df9a__FCA45_Male_fatbody_adult_3dcgGAL4LamGFP_Jasper_sample1,AGACCCGCAAAGGCAC-a417df9a__FCA45_Male_fatbody_adult_3dcgGAL4LamGFP_Jasper_sample1,AATGCCACAGGAATCG-a417df9a__FCA45_Male_fatbody_adult_3dcgGAL4LamGFP_Jasper_sample1,ATTCGTTTCATGCCCT-a417df9a__FCA45_Male_fatbody_adult_3dcgGAL4LamGFP_Jasper_sample1,GAGGGTAGTTAACCTG-a417df9a__FCA45_Male_fatbody_adult_3dcgGAL4LamGFP_Jasper_sample1,GTTTACTCACCCAACG-a417df9a__FCA45_Male_fatbody_adult_3dcgGAL4LamGFP_Jasper_sample1,CGAATTGCATGACTCA-a417df9a__FCA45_Male_fatbody_adult_3dcgGAL4LamGFP_Jasper_sample1,AGCTTCCCAACGAGGT-a417df9a__FCA45_Male_fatbody_adult_3dcgGAL4LamGFP_Jasper_sample1,CAATCGAGTGCCGAAA-a417df9a__FCA45_Male_fatbody_adult_3dcgGAL4LamGFP_Jasper_sample1,CTGTAGATCTGAACGT-a417df9a__FCA45_Male_fatbody_adult_3dcgGAL4LamGFP_Jasper_sample1,TGCTGAACATAAGATG-a417df9a__FCA45_Male_fatbody_adult_3dcgGAL4LamGFP_Jasper_sample1,GTGCGTGGTAAGTCAA-a417df9a__FCA45_Male_fatbody_adult_3dcgGAL4LamGFP_Jasper_sample1,CTCCTTTCACCCAACG-a417df9a__FCA45_Male_fatbody_adult_3dcgGAL4LamGFP_Jasper_sample1,TATTTCGAGTTCCGTA-a417df9a__FCA45_Male_fatbody_adult_3dcgGAL4LamGFP_Jasper_sample1,TCGTCCATCACCGACG-a417df9a__FCA45_Male_fatbody_adult_3dcgGAL4LamGFP_Jasper_sample1,GCACATAGTCGCGTTG-a417df9a__FCA45_Male_fatbody_adult_3dcgGAL4LamGFP_Jasper_sample1,TTGCCTGGTCGGAACA-a417df9a__FCA45_Male_fatbody_adult_3dcgGAL4LamGFP_Jasper_sample1,AGGTCTAAGACCTCAT-a417df9a__FCA45_Male_fatbody_adult_3dcgGAL4LamGFP_Jasper_sample1,CGCAGGTGTCCACGCA-a417df9a__FCA45_Male_fatbody_adult_3dcgGAL4LamGFP_Jasper_sample1,AACGAAAGTCTATGAC-a417df9a__FCA45_Male_fatbody_adult_3dcgGAL4LamGFP_Jasper_sample1,GCAGCTGCACGTAGAG-a417df9a__FCA45_Male_fatbody_adult_3dcgGAL4LamGFP_Jasper_sample1,CTCATGCAGATCACCT-a417df9a__FCA45_Male_fatbody_adult_3dcgGAL4LamGFP_Jasper_sample1,GTGACGCAGCGGACAT-a417df9a__FCA45_Male_fatbody_adult_3dcgGAL4LamGFP_Jasper_sample1	adult fat body
788	adult fat body_788	1.95633	1.22566	0.865035	0	0	0	0	0	0	0	0	0	0	0	0	0	0	0	0.108487	0	0	0	0	0.108487	0	0	0	0	adult fat body	3490.68	5792	GTCTTTAAGCATATGA-a417df9a__FCA45_Male_fatbody_adult_3dcgGAL4LamGFP_Jasper_sample1,GCTGGGTCACCGGCTA-a417df9a__FCA45_Male_fatbody_adult_3dcgGAL4LamGFP_Jasper_sample1,GTCTAGACAAATTGGA-a417df9a__FCA45_Male_fatbody_adult_3dcgGAL4LamGFP_Jasper_sample1,ACGGTCGAGGATATAC-a417df9a__FCA45_Male_fatbody_adult_3dcgGAL4LamGFP_Jasper_sample1,CTGCTCAAGTTGGCGA-a417df9a__FCA45_Male_fatbody_adult_3dcgGAL4LamGFP_Jasper_sample1,GTTTGGAAGGATCATA-a417df9a__FCA45_Male_fatbody_adult_3dcgGAL4LamGFP_Jasper_sample1,CGGAACCAGCAATTCC-a417df9a__FCA45_Male_fatbody_adult_3dcgGAL4LamGFP_Jasper_sample1,ATGGAGGGTTTACTTC-a417df9a__FCA45_Male_fatbody_adult_3dcgGAL4LamGFP_Jasper_sample1,ATTCTACGTGGCTGCT-a417df9a__FCA45_Male_fatbody_adult_3dcgGAL4LamGFP_Jasper_sample1,TGGTAGTTCCAACTGA-a417df9a__FCA45_Male_fatbody_adult_3dcgGAL4LamGFP_Jasper_sample1,ACCAACACAGGCCCTA-a417df9a__FCA45_Male_fatbody_adult_3dcgGAL4LamGFP_Jasper_sample1,CTTAGGAAGAGCCCAA-a417df9a__FCA45_Male_fatbody_adult_3dcgGAL4LamGFP_Jasper_sample1,CTGGTCTAGCGTTAGG-6d9f44c6__FCA46_Female_fatbodyGFP_adult_3dcgGAL4LamGFPT_Jasper_sample1,AGTAGTCTCAACCTTT-a417df9a__FCA45_Male_fatbody_adult_3dcgGAL4LamGFP_Jasper_sample1,AAGCCATAGCTAAACA-6d9f44c6__FCA46_Female_fatbodyGFP_adult_3dcgGAL4LamGFPT_Jasper_sample1,ATTCATCGTGGACTGA-a417df9a__FCA45_Male_fatbody_adult_3dcgGAL4LamGFP_Jasper_sample1,GTCACGGGTAGTTACC-a417df9a__FCA45_Male_fatbody_adult_3dcgGAL4LamGFP_Jasper_sample1,TCATGAGGTGTCTCCT-a417df9a__FCA45_Male_fatbody_adult_3dcgGAL4LamGFP_Jasper_sample1,ACTTATCTCGCCAGTG-a417df9a__FCA45_Male_fatbody_adult_3dcgGAL4LamGFP_Jasper_sample1,GTTGCGGGTACCGGAA-a417df9a__FCA45_Male_fatbody_adult_3dcgGAL4LamGFP_Jasper_sample1,CTACCTGAGGAAAGTG-a417df9a__FCA45_Male_fatbody_adult_3dcgGAL4LamGFP_Jasper_sample1,TTCACGCAGGTTAAAC-a417df9a__FCA45_Male_fatbody_adult_3dcgGAL4LamGFP_Jasper_sample1,CGCCATTCAGAGGCAT-a417df9a__FCA45_Male_fatbody_adult_3dcgGAL4LamGFP_Jasper_sample1,CTGCATCGTCCAGTTA-a417df9a__FCA45_Male_fatbody_adult_3dcgGAL4LamGFP_Jasper_sample1,ACTATCTAGCAACAGC-a417df9a__FCA45_Male_fatbody_adult_3dcgGAL4LamGFP_Jasper_sample1	adult fat body
789	adult fat body_789	2.06994	1.79412	0.390381	0.0579792	0	0	0	0	0	0	0	0	0	0	0	0	0	0	0	0	0	0	0	0	0	0	0	0	adult fat body	6700.96	6468	CTACCTGAGTAGGTTA-6d9f44c6__FCA46_Female_fatbodyGFP_adult_3dcgGAL4LamGFPT_Jasper_sample1,TTGATGGCAGGCACTC-6d9f44c6__FCA46_Female_fatbodyGFP_adult_3dcgGAL4LamGFPT_Jasper_sample1,GGCTTTCTCTCGACGG-6d9f44c6__FCA46_Female_fatbodyGFP_adult_3dcgGAL4LamGFPT_Jasper_sample1,ACGGAAGCAAGTTCCA-6d9f44c6__FCA46_Female_fatbodyGFP_adult_3dcgGAL4LamGFPT_Jasper_sample1,AAGACAACAGTTACCA-6d9f44c6__FCA46_Female_fatbodyGFP_adult_3dcgGAL4LamGFPT_Jasper_sample1,CATCGTCTCTTTGCTA-6d9f44c6__FCA46_Female_fatbodyGFP_adult_3dcgGAL4LamGFPT_Jasper_sample1,AGAAGTACATTGTACG-6d9f44c6__FCA46_Female_fatbodyGFP_adult_3dcgGAL4LamGFPT_Jasper_sample1,CACTAAGAGACGCCCT-6d9f44c6__FCA46_Female_fatbodyGFP_adult_3dcgGAL4LamGFPT_Jasper_sample1,CTGTGAAGTCAGACTT-6d9f44c6__FCA46_Female_fatbodyGFP_adult_3dcgGAL4LamGFPT_Jasper_sample1,ACCTACCAGACCATGG-6d9f44c6__FCA46_Female_fatbodyGFP_adult_3dcgGAL4LamGFPT_Jasper_sample1,ACCTGTCAGACTTGTC-6d9f44c6__FCA46_Female_fatbodyGFP_adult_3dcgGAL4LamGFPT_Jasper_sample1,GATTCTTGTTCCAAAC-6d9f44c6__FCA46_Female_fatbodyGFP_adult_3dcgGAL4LamGFPT_Jasper_sample1,AAAGGTAAGCTGCCTG-6d9f44c6__FCA46_Female_fatbodyGFP_adult_3dcgGAL4LamGFPT_Jasper_sample1,ACTGATGCAAGTGCTT-6d9f44c6__FCA46_Female_fatbodyGFP_adult_3dcgGAL4LamGFPT_Jasper_sample1,TCACGGGCAGATGCGA-6d9f44c6__FCA46_Female_fatbodyGFP_adult_3dcgGAL4LamGFPT_Jasper_sample1,TCACTCGAGAGGTTTA-6d9f44c6__FCA46_Female_fatbodyGFP_adult_3dcgGAL4LamGFPT_Jasper_sample1,GGAGGTAAGTCGGCAA-6d9f44c6__FCA46_Female_fatbodyGFP_adult_3dcgGAL4LamGFPT_Jasper_sample1,AGACAGGGTCACGACC-6d9f44c6__FCA46_Female_fatbodyGFP_adult_3dcgGAL4LamGFPT_Jasper_sample1,TCTATCAGTCAAAGAT-6d9f44c6__FCA46_Female_fatbodyGFP_adult_3dcgGAL4LamGFPT_Jasper_sample1,AGGCATTGTACGACAG-6d9f44c6__FCA46_Female_fatbodyGFP_adult_3dcgGAL4LamGFPT_Jasper_sample1,CCCTCAACACAGACGA-6d9f44c6__FCA46_Female_fatbodyGFP_adult_3dcgGAL4LamGFPT_Jasper_sample1,TACGGGCGTCCACTTC-6d9f44c6__FCA46_Female_fatbodyGFP_adult_3dcgGAL4LamGFPT_Jasper_sample1,GTAGAGGTCTCGTTTA-6d9f44c6__FCA46_Female_fatbodyGFP_adult_3dcgGAL4LamGFPT_Jasper_sample1,GTAGGAGAGTGGCAGT-6d9f44c6__FCA46_Female_fatbodyGFP_adult_3dcgGAL4LamGFPT_Jasper_sample1,AACAGGGCATACGCAT-6d9f44c6__FCA46_Female_fatbodyGFP_adult_3dcgGAL4LamGFPT_Jasper_sample1	adult fat body
790	adult fat body_790	2.00311	1.28733	0.177564	0	0	0	0	0	0	0	0	0	0	0	0	0	0	0	0	0	0	0	0	0	0	0	0	0	adult fat body	4117.24	5931	TATATCCGTGCCCACA-6d9f44c6__FCA46_Female_fatbodyGFP_adult_3dcgGAL4LamGFPT_Jasper_sample1,GTTGTAGTCTAGGCAT-6d9f44c6__FCA46_Female_fatbodyGFP_adult_3dcgGAL4LamGFPT_Jasper_sample1,CTACATTTCCACGGAC-6d9f44c6__FCA46_Female_fatbodyGFP_adult_3dcgGAL4LamGFPT_Jasper_sample1,TCACGCTAGACGCCAA-6d9f44c6__FCA46_Female_fatbodyGFP_adult_3dcgGAL4LamGFPT_Jasper_sample1,GAGGGATTCGCTGTTC-6d9f44c6__FCA46_Female_fatbodyGFP_adult_3dcgGAL4LamGFPT_Jasper_sample1,CATCAAGAGATGGCGT-6d9f44c6__FCA46_Female_fatbodyGFP_adult_3dcgGAL4LamGFPT_Jasper_sample1,ACGTCCTGTCTCGACG-6d9f44c6__FCA46_Female_fatbodyGFP_adult_3dcgGAL4LamGFPT_Jasper_sample1,TGCTTGCCACGGTAGA-6d9f44c6__FCA46_Female_fatbodyGFP_adult_3dcgGAL4LamGFPT_Jasper_sample1,AGCGCCAAGATTGGGC-6d9f44c6__FCA46_Female_fatbodyGFP_adult_3dcgGAL4LamGFPT_Jasper_sample1,GTCAAACCAGAGATTA-6d9f44c6__FCA46_Female_fatbodyGFP_adult_3dcgGAL4LamGFPT_Jasper_sample1,ATTCATCTCTTACACT-6d9f44c6__FCA46_Female_fatbodyGFP_adult_3dcgGAL4LamGFPT_Jasper_sample1,TGACAGTCAGTTAGAA-6d9f44c6__FCA46_Female_fatbodyGFP_adult_3dcgGAL4LamGFPT_Jasper_sample1,GCTGGGTGTATGAAGT-6d9f44c6__FCA46_Female_fatbodyGFP_adult_3dcgGAL4LamGFPT_Jasper_sample1,TCATTCAGTGGATTTC-6d9f44c6__FCA46_Female_fatbodyGFP_adult_3dcgGAL4LamGFPT_Jasper_sample1,AACAGGGGTGACTAAA-6d9f44c6__FCA46_Female_fatbodyGFP_adult_3dcgGAL4LamGFPT_Jasper_sample1,GGGATCCCAATTCTCT-6d9f44c6__FCA46_Female_fatbodyGFP_adult_3dcgGAL4LamGFPT_Jasper_sample1,GAATCACGTGGCTCTG-6d9f44c6__FCA46_Female_fatbodyGFP_adult_3dcgGAL4LamGFPT_Jasper_sample1,CTTTCAACAGCAGTAG-6d9f44c6__FCA46_Female_fatbodyGFP_adult_3dcgGAL4LamGFPT_Jasper_sample1,ATGAGTCTCGATCCCT-6d9f44c6__FCA46_Female_fatbodyGFP_adult_3dcgGAL4LamGFPT_Jasper_sample1,GTTGCTCTCCATTTCA-6d9f44c6__FCA46_Female_fatbodyGFP_adult_3dcgGAL4LamGFPT_Jasper_sample1,TTGGGTATCCCATTCG-6d9f44c6__FCA46_Female_fatbodyGFP_adult_3dcgGAL4LamGFPT_Jasper_sample1,CGAAGGACATTGACCA-6d9f44c6__FCA46_Female_fatbodyGFP_adult_3dcgGAL4LamGFPT_Jasper_sample1,GTTGAACGTGATTAGA-6d9f44c6__FCA46_Female_fatbodyGFP_adult_3dcgGAL4LamGFPT_Jasper_sample1,GATTCGAAGAAATTGC-6d9f44c6__FCA46_Female_fatbodyGFP_adult_3dcgGAL4LamGFPT_Jasper_sample1,CACGGGTGTGGCGCTT-6d9f44c6__FCA46_Female_fatbodyGFP_adult_3dcgGAL4LamGFPT_Jasper_sample1	adult fat body
791	adult fat body_791	2.41964	1.5972	0.106653	0	0	0	0	0	0	0	0	0	0	0	0	0	0	0	0	0	0	0	0	0	0	0	0	0	adult fat body	3554.04	5710	CGCCATTTCATTCACT-6d9f44c6__FCA46_Female_fatbodyGFP_adult_3dcgGAL4LamGFPT_Jasper_sample1,CAGTTCCTCTTAGGAC-6d9f44c6__FCA46_Female_fatbodyGFP_adult_3dcgGAL4LamGFPT_Jasper_sample1,GCTACCTAGCCAAGCA-6d9f44c6__FCA46_Female_fatbodyGFP_adult_3dcgGAL4LamGFPT_Jasper_sample1,TCATGTTAGAGCATCG-6d9f44c6__FCA46_Female_fatbodyGFP_adult_3dcgGAL4LamGFPT_Jasper_sample1,GACATCAGTTATGTCG-6d9f44c6__FCA46_Female_fatbodyGFP_adult_3dcgGAL4LamGFPT_Jasper_sample1,GGTGAAGTCTAACGCA-6d9f44c6__FCA46_Female_fatbodyGFP_adult_3dcgGAL4LamGFPT_Jasper_sample1,CGAAGTTGTGTCTAAC-6d9f44c6__FCA46_Female_fatbodyGFP_adult_3dcgGAL4LamGFPT_Jasper_sample1,ACAACCATCGAACCAT-6d9f44c6__FCA46_Female_fatbodyGFP_adult_3dcgGAL4LamGFPT_Jasper_sample1,GCCAGCACATGTCAGT-6d9f44c6__FCA46_Female_fatbodyGFP_adult_3dcgGAL4LamGFPT_Jasper_sample1,AGTGTTGGTCATCTAG-6d9f44c6__FCA46_Female_fatbodyGFP_adult_3dcgGAL4LamGFPT_Jasper_sample1,GTTAGACCACCTAAAC-6d9f44c6__FCA46_Female_fatbodyGFP_adult_3dcgGAL4LamGFPT_Jasper_sample1,GCTACCTGTCCGATCG-6d9f44c6__FCA46_Female_fatbodyGFP_adult_3dcgGAL4LamGFPT_Jasper_sample1,TGCATGACACTGTTCC-6d9f44c6__FCA46_Female_fatbodyGFP_adult_3dcgGAL4LamGFPT_Jasper_sample1,GATTGGTAGGTACATA-6d9f44c6__FCA46_Female_fatbodyGFP_adult_3dcgGAL4LamGFPT_Jasper_sample1,GACCGTGAGGCAATGC-6d9f44c6__FCA46_Female_fatbodyGFP_adult_3dcgGAL4LamGFPT_Jasper_sample1,TTTGACTTCTGCACCT-6d9f44c6__FCA46_Female_fatbodyGFP_adult_3dcgGAL4LamGFPT_Jasper_sample1,CTCATTACATCTCATT-6d9f44c6__FCA46_Female_fatbodyGFP_adult_3dcgGAL4LamGFPT_Jasper_sample1,TCAGGTAAGCCTCGTG-6d9f44c6__FCA46_Female_fatbodyGFP_adult_3dcgGAL4LamGFPT_Jasper_sample1,TCCATCGTCTACGCAA-6d9f44c6__FCA46_Female_fatbodyGFP_adult_3dcgGAL4LamGFPT_Jasper_sample1,CCCTCTCGTGAACGGT-6d9f44c6__FCA46_Female_fatbodyGFP_adult_3dcgGAL4LamGFPT_Jasper_sample1,GAGATGGGTTGGTAGG-6d9f44c6__FCA46_Female_fatbodyGFP_adult_3dcgGAL4LamGFPT_Jasper_sample1,TATATCCCAGTAACAA-6d9f44c6__FCA46_Female_fatbodyGFP_adult_3dcgGAL4LamGFPT_Jasper_sample1,GGGTCACCACCTGATA-6d9f44c6__FCA46_Female_fatbodyGFP_adult_3dcgGAL4LamGFPT_Jasper_sample1,TGATGCACATACCGTA-6d9f44c6__FCA46_Female_fatbodyGFP_adult_3dcgGAL4LamGFPT_Jasper_sample1,CCGGTAGCATCAACCA-6d9f44c6__FCA46_Female_fatbodyGFP_adult_3dcgGAL4LamGFPT_Jasper_sample1	adult fat body
792	adult fat body_792	1.81988	1.40957	0.76287	0	0	0.0415123	0	0	0.0813698	0	0	0	0	0	0	0	0	0	0	0	0	0	0	0	0	0	0	0	adult fat body	9437.08	7566	TTAGGCAAGATGAACT-a417df9a__FCA45_Male_fatbody_adult_3dcgGAL4LamGFP_Jasper_sample1,GAAGGGTGTGGATCGA-a417df9a__FCA45_Male_fatbody_adult_3dcgGAL4LamGFP_Jasper_sample1,CTAGGTAAGTGTTGAA-a417df9a__FCA45_Male_fatbody_adult_3dcgGAL4LamGFP_Jasper_sample1,TGCCGAGAGGGTGAGG-a417df9a__FCA45_Male_fatbody_adult_3dcgGAL4LamGFP_Jasper_sample1,CAGCACGCAAATGATG-a417df9a__FCA45_Male_fatbody_adult_3dcgGAL4LamGFP_Jasper_sample1,TGAGGTTAGCGAGGAG-a417df9a__FCA45_Male_fatbody_adult_3dcgGAL4LamGFP_Jasper_sample1,AATTCCTCAATTGAGA-a417df9a__FCA45_Male_fatbody_adult_3dcgGAL4LamGFP_Jasper_sample1,GAGTGTTAGACTACCT-a417df9a__FCA45_Male_fatbody_adult_3dcgGAL4LamGFP_Jasper_sample1,GGGCGTTCACGTATAC-a417df9a__FCA45_Male_fatbody_adult_3dcgGAL4LamGFP_Jasper_sample1,CTCATTAAGGTTCTTG-a417df9a__FCA45_Male_fatbody_adult_3dcgGAL4LamGFP_Jasper_sample1,TCGACGGAGAAACCAT-a417df9a__FCA45_Male_fatbody_adult_3dcgGAL4LamGFP_Jasper_sample1,CATACCCTCCGCACTT-a417df9a__FCA45_Male_fatbody_adult_3dcgGAL4LamGFP_Jasper_sample1,GGTAATCCAATTTCCT-a417df9a__FCA45_Male_fatbody_adult_3dcgGAL4LamGFP_Jasper_sample1,CCTATCGTCTCCTGCA-a417df9a__FCA45_Male_fatbody_adult_3dcgGAL4LamGFP_Jasper_sample1,AGGAGGTAGAGTACCG-a417df9a__FCA45_Male_fatbody_adult_3dcgGAL4LamGFP_Jasper_sample1,AAGACAAAGTGGACGT-a417df9a__FCA45_Male_fatbody_adult_3dcgGAL4LamGFP_Jasper_sample1,CGTAAGTAGGCGCTTC-a417df9a__FCA45_Male_fatbody_adult_3dcgGAL4LamGFP_Jasper_sample1,CTTCGGTGTTAGGACG-a417df9a__FCA45_Male_fatbody_adult_3dcgGAL4LamGFP_Jasper_sample1,CTCCAACTCGCCCAGA-a417df9a__FCA45_Male_fatbody_adult_3dcgGAL4LamGFP_Jasper_sample1,GGTGGCTGTACCATAC-a417df9a__FCA45_Male_fatbody_adult_3dcgGAL4LamGFP_Jasper_sample1,CCCTTAGCACTACAGT-a417df9a__FCA45_Male_fatbody_adult_3dcgGAL4LamGFP_Jasper_sample1,GTCGTAAGTAGTGATA-a417df9a__FCA45_Male_fatbody_adult_3dcgGAL4LamGFP_Jasper_sample1,AGAGCAGAGTACCCTA-a417df9a__FCA45_Male_fatbody_adult_3dcgGAL4LamGFP_Jasper_sample1,CATCAAGGTACGAGTG-a417df9a__FCA45_Male_fatbody_adult_3dcgGAL4LamGFP_Jasper_sample1,TCATTCACATGAAGCG-a417df9a__FCA45_Male_fatbody_adult_3dcgGAL4LamGFP_Jasper_sample1	adult fat body
793	adult fat body_793	1.28023	1.12427	0.913702	0.062915	0	0	0	0	0	0	0	0	0	0	0	0	0	0	0	0	0	0	0	0	0.062915	0	0	0	adult fat body	6159.88	6840	AAAGTGAGTCACCACG-a417df9a__FCA45_Male_fatbody_adult_3dcgGAL4LamGFP_Jasper_sample1,TCAGTCCAGAGGGCGA-a417df9a__FCA45_Male_fatbody_adult_3dcgGAL4LamGFP_Jasper_sample1,TACTTGTCACAGTGTT-a417df9a__FCA45_Male_fatbody_adult_3dcgGAL4LamGFP_Jasper_sample1,ATGAGGGAGCAGTACG-a417df9a__FCA45_Male_fatbody_adult_3dcgGAL4LamGFP_Jasper_sample1,ACTTTCACATGATCTG-a417df9a__FCA45_Male_fatbody_adult_3dcgGAL4LamGFP_Jasper_sample1,CCACGTTTCTTAGCCC-a417df9a__FCA45_Male_fatbody_adult_3dcgGAL4LamGFP_Jasper_sample1,ACCAAACCAGGACTTT-a417df9a__FCA45_Male_fatbody_adult_3dcgGAL4LamGFP_Jasper_sample1,TTGTTCACATACAGGG-a417df9a__FCA45_Male_fatbody_adult_3dcgGAL4LamGFP_Jasper_sample1,CGTCAAACAGTTCACA-a417df9a__FCA45_Male_fatbody_adult_3dcgGAL4LamGFP_Jasper_sample1,CTCCGATCAAACCGGA-a417df9a__FCA45_Male_fatbody_adult_3dcgGAL4LamGFP_Jasper_sample1,AGATAGATCCCATTCG-a417df9a__FCA45_Male_fatbody_adult_3dcgGAL4LamGFP_Jasper_sample1,CACTGAAGTGCATTAC-a417df9a__FCA45_Male_fatbody_adult_3dcgGAL4LamGFP_Jasper_sample1,ATGAAAGCACAGAAGC-a417df9a__FCA45_Male_fatbody_adult_3dcgGAL4LamGFP_Jasper_sample1,CTCTCAGTCCGAGAAG-a417df9a__FCA45_Male_fatbody_adult_3dcgGAL4LamGFP_Jasper_sample1,TCACATTTCGAAGAAT-a417df9a__FCA45_Male_fatbody_adult_3dcgGAL4LamGFP_Jasper_sample1,CAATTTCCACCAATTG-a417df9a__FCA45_Male_fatbody_adult_3dcgGAL4LamGFP_Jasper_sample1,TCAGCAACATAGGTAA-a417df9a__FCA45_Male_fatbody_adult_3dcgGAL4LamGFP_Jasper_sample1,GAGTTACAGCGAGTCA-a417df9a__FCA45_Male_fatbody_adult_3dcgGAL4LamGFP_Jasper_sample1,CACTTCGCAATGAACA-a417df9a__FCA45_Male_fatbody_adult_3dcgGAL4LamGFP_Jasper_sample1,CACGTTCTCTACAGGT-a417df9a__FCA45_Male_fatbody_adult_3dcgGAL4LamGFP_Jasper_sample1,TTAATCCAGTACAACA-a417df9a__FCA45_Male_fatbody_adult_3dcgGAL4LamGFP_Jasper_sample1,GAGAAATGTTCGGTTA-a417df9a__FCA45_Male_fatbody_adult_3dcgGAL4LamGFP_Jasper_sample1,AAATGGAAGGCCTGCT-a417df9a__FCA45_Male_fatbody_adult_3dcgGAL4LamGFP_Jasper_sample1,ATCCACCGTGATTAGA-a417df9a__FCA45_Male_fatbody_adult_3dcgGAL4LamGFP_Jasper_sample1,TCACTATGTCGGAAAC-a417df9a__FCA45_Male_fatbody_adult_3dcgGAL4LamGFP_Jasper_sample1	adult fat body
794	adult fat body_794	2.00536	1.06154	0.224829	0	0	0.11872	0	0	0	0	0	0	0	0	0	0	0	0	0	0	0	0	0	0	0	0	0	0	adult fat body	3173.24	5605	CAACAGTCAAAGTGTA-6d9f44c6__FCA46_Female_fatbodyGFP_adult_3dcgGAL4LamGFPT_Jasper_sample1,ATACCTTTCATCGCTC-6d9f44c6__FCA46_Female_fatbodyGFP_adult_3dcgGAL4LamGFPT_Jasper_sample1,TGATTCTGTTCTATCT-6d9f44c6__FCA46_Female_fatbodyGFP_adult_3dcgGAL4LamGFPT_Jasper_sample1,ATTGTTCAGACCTCCG-6d9f44c6__FCA46_Female_fatbodyGFP_adult_3dcgGAL4LamGFPT_Jasper_sample1,TGACCCTTCTCGACCT-6d9f44c6__FCA46_Female_fatbodyGFP_adult_3dcgGAL4LamGFPT_Jasper_sample1,CCCTAACCACGAAAGC-6d9f44c6__FCA46_Female_fatbodyGFP_adult_3dcgGAL4LamGFPT_Jasper_sample1,ATTCGTTGTAAGATAC-6d9f44c6__FCA46_Female_fatbodyGFP_adult_3dcgGAL4LamGFPT_Jasper_sample1,AAGGAATCATACCATG-6d9f44c6__FCA46_Female_fatbodyGFP_adult_3dcgGAL4LamGFPT_Jasper_sample1,ACCTACCAGAGTCCGA-6d9f44c6__FCA46_Female_fatbodyGFP_adult_3dcgGAL4LamGFPT_Jasper_sample1,GATCATGCAACGTAAA-6d9f44c6__FCA46_Female_fatbodyGFP_adult_3dcgGAL4LamGFPT_Jasper_sample1,GACGCTGAGGATATGT-6d9f44c6__FCA46_Female_fatbodyGFP_adult_3dcgGAL4LamGFPT_Jasper_sample1,CTACAGACAGATACTC-6d9f44c6__FCA46_Female_fatbodyGFP_adult_3dcgGAL4LamGFPT_Jasper_sample1,TGCAGGCTCATGCTAG-6d9f44c6__FCA46_Female_fatbodyGFP_adult_3dcgGAL4LamGFPT_Jasper_sample1,GGGTATTCAATCTAGC-6d9f44c6__FCA46_Female_fatbodyGFP_adult_3dcgGAL4LamGFPT_Jasper_sample1,GACTTCCCAAAGGATT-6d9f44c6__FCA46_Female_fatbodyGFP_adult_3dcgGAL4LamGFPT_Jasper_sample1,TGTGTGATCTCATAGG-6d9f44c6__FCA46_Female_fatbodyGFP_adult_3dcgGAL4LamGFPT_Jasper_sample1,TGTTGAGCACCAGGTC-6d9f44c6__FCA46_Female_fatbodyGFP_adult_3dcgGAL4LamGFPT_Jasper_sample1,GTATTGGTCATGTCAG-6d9f44c6__FCA46_Female_fatbodyGFP_adult_3dcgGAL4LamGFPT_Jasper_sample1,CATTGCCCAAGATTGA-6d9f44c6__FCA46_Female_fatbodyGFP_adult_3dcgGAL4LamGFPT_Jasper_sample1,ATCGTAGTCTATCGTT-6d9f44c6__FCA46_Female_fatbodyGFP_adult_3dcgGAL4LamGFPT_Jasper_sample1,CACAGATGTGCGCTCA-6d9f44c6__FCA46_Female_fatbodyGFP_adult_3dcgGAL4LamGFPT_Jasper_sample1,TTTCAGTTCAATCCAG-6d9f44c6__FCA46_Female_fatbodyGFP_adult_3dcgGAL4LamGFPT_Jasper_sample1,TAACTTCGTTAGAAGT-6d9f44c6__FCA46_Female_fatbodyGFP_adult_3dcgGAL4LamGFPT_Jasper_sample1,GTTGTCCGTAAGATCA-6d9f44c6__FCA46_Female_fatbodyGFP_adult_3dcgGAL4LamGFPT_Jasper_sample1,CATGCTCAGCCTGGAA-6d9f44c6__FCA46_Female_fatbodyGFP_adult_3dcgGAL4LamGFPT_Jasper_sample1	adult fat body
795	adult fat body_795	1.63802	1.48269	0.367488	0	0	0	0	0	0	0	0	0	0	0	0	0	0	0	0	0	0	0	0	0	0	0	0	0	adult fat body	2702.08	4996	TTTCATGGTCCAGCAC-6d9f44c6__FCA46_Female_fatbodyGFP_adult_3dcgGAL4LamGFPT_Jasper_sample1,GAGAGGTTCTATCCAT-6d9f44c6__FCA46_Female_fatbodyGFP_adult_3dcgGAL4LamGFPT_Jasper_sample1,TGGGATTTCCGTGTGG-6d9f44c6__FCA46_Female_fatbodyGFP_adult_3dcgGAL4LamGFPT_Jasper_sample1,TGAATGCCAAGAGTAT-6d9f44c6__FCA46_Female_fatbodyGFP_adult_3dcgGAL4LamGFPT_Jasper_sample1,TACACCCTCCACTGGG-6d9f44c6__FCA46_Female_fatbodyGFP_adult_3dcgGAL4LamGFPT_Jasper_sample1,TTTGACTAGCGGATCA-6d9f44c6__FCA46_Female_fatbodyGFP_adult_3dcgGAL4LamGFPT_Jasper_sample1,TGAACGTGTGGACTAG-6d9f44c6__FCA46_Female_fatbodyGFP_adult_3dcgGAL4LamGFPT_Jasper_sample1,CGTGATAGTACCCAGC-6d9f44c6__FCA46_Female_fatbodyGFP_adult_3dcgGAL4LamGFPT_Jasper_sample1,CAATCGAGTGATTCTG-6d9f44c6__FCA46_Female_fatbodyGFP_adult_3dcgGAL4LamGFPT_Jasper_sample1,CCTCAACCAAACGTGG-6d9f44c6__FCA46_Female_fatbodyGFP_adult_3dcgGAL4LamGFPT_Jasper_sample1,AAAGTCCAGTTGCGCC-6d9f44c6__FCA46_Female_fatbodyGFP_adult_3dcgGAL4LamGFPT_Jasper_sample1,GAGTGAGCATGGCTAT-6d9f44c6__FCA46_Female_fatbodyGFP_adult_3dcgGAL4LamGFPT_Jasper_sample1,CTTTCGGAGACCTCCG-6d9f44c6__FCA46_Female_fatbodyGFP_adult_3dcgGAL4LamGFPT_Jasper_sample1,GCTGAATTCGGATTAC-6d9f44c6__FCA46_Female_fatbodyGFP_adult_3dcgGAL4LamGFPT_Jasper_sample1,CATGAGTGTAGCTTTG-6d9f44c6__FCA46_Female_fatbodyGFP_adult_3dcgGAL4LamGFPT_Jasper_sample1,ACGGTCGAGCGGGTAT-6d9f44c6__FCA46_Female_fatbodyGFP_adult_3dcgGAL4LamGFPT_Jasper_sample1,TGTAGACCAAGGCTTT-6d9f44c6__FCA46_Female_fatbodyGFP_adult_3dcgGAL4LamGFPT_Jasper_sample1,TTGTTGTTCTCTGAGA-6d9f44c6__FCA46_Female_fatbodyGFP_adult_3dcgGAL4LamGFPT_Jasper_sample1,GACCCTTAGTTTCAGC-6d9f44c6__FCA46_Female_fatbodyGFP_adult_3dcgGAL4LamGFPT_Jasper_sample1,TCAAGTGAGATTGCGG-6d9f44c6__FCA46_Female_fatbodyGFP_adult_3dcgGAL4LamGFPT_Jasper_sample1,TGACGCGTCAACTCTT-6d9f44c6__FCA46_Female_fatbodyGFP_adult_3dcgGAL4LamGFPT_Jasper_sample1,CCTACGTAGTTGCGCC-6d9f44c6__FCA46_Female_fatbodyGFP_adult_3dcgGAL4LamGFPT_Jasper_sample1,GGGCCATTCAAGCCGC-6d9f44c6__FCA46_Female_fatbodyGFP_adult_3dcgGAL4LamGFPT_Jasper_sample1,GGTAACTCATTCACCC-6d9f44c6__FCA46_Female_fatbodyGFP_adult_3dcgGAL4LamGFPT_Jasper_sample1,AAGGAATGTGGGTTGA-6d9f44c6__FCA46_Female_fatbodyGFP_adult_3dcgGAL4LamGFPT_Jasper_sample1	adult fat body
796	adult fat body_796	2.02725	1.59152	0.369491	0.105935	0	0	0	0	0	0	0	0	0	0	0	0	0	0	0	0	0	0	0	0	0	0	0	0	adult fat body	3579.44	5842	TTACAGGGTACCATAC-6d9f44c6__FCA46_Female_fatbodyGFP_adult_3dcgGAL4LamGFPT_Jasper_sample1,TTTCCTCAGCGACTAG-6d9f44c6__FCA46_Female_fatbodyGFP_adult_3dcgGAL4LamGFPT_Jasper_sample1,GAATCGTGTGCATGAG-6d9f44c6__FCA46_Female_fatbodyGFP_adult_3dcgGAL4LamGFPT_Jasper_sample1,TGGCGTGTCAAGTCTG-6d9f44c6__FCA46_Female_fatbodyGFP_adult_3dcgGAL4LamGFPT_Jasper_sample1,CAGCGTGCACTTCAGA-6d9f44c6__FCA46_Female_fatbodyGFP_adult_3dcgGAL4LamGFPT_Jasper_sample1,AGCCACGCACCATATG-6d9f44c6__FCA46_Female_fatbodyGFP_adult_3dcgGAL4LamGFPT_Jasper_sample1,CTTCGGTAGATGCAGC-6d9f44c6__FCA46_Female_fatbodyGFP_adult_3dcgGAL4LamGFPT_Jasper_sample1,ATGGGTTGTGCAACGA-6d9f44c6__FCA46_Female_fatbodyGFP_adult_3dcgGAL4LamGFPT_Jasper_sample1,TCAGTCCGTGGTCAAG-6d9f44c6__FCA46_Female_fatbodyGFP_adult_3dcgGAL4LamGFPT_Jasper_sample1,ATCATTCAGTTGTACC-6d9f44c6__FCA46_Female_fatbodyGFP_adult_3dcgGAL4LamGFPT_Jasper_sample1,CTGAGCGGTAGCTGTT-6d9f44c6__FCA46_Female_fatbodyGFP_adult_3dcgGAL4LamGFPT_Jasper_sample1,TCGAACAGTGCCTACG-6d9f44c6__FCA46_Female_fatbodyGFP_adult_3dcgGAL4LamGFPT_Jasper_sample1,CCCTCTCCATCCGAAT-6d9f44c6__FCA46_Female_fatbodyGFP_adult_3dcgGAL4LamGFPT_Jasper_sample1,GAGACCCCAGCTTTCC-6d9f44c6__FCA46_Female_fatbodyGFP_adult_3dcgGAL4LamGFPT_Jasper_sample1,GAAACCTGTCTATGAC-6d9f44c6__FCA46_Female_fatbodyGFP_adult_3dcgGAL4LamGFPT_Jasper_sample1,TCCGTGTCATTGACTG-6d9f44c6__FCA46_Female_fatbodyGFP_adult_3dcgGAL4LamGFPT_Jasper_sample1,AACAGGGCAGCGTGAA-6d9f44c6__FCA46_Female_fatbodyGFP_adult_3dcgGAL4LamGFPT_Jasper_sample1,GCTGGGTGTATGAAGT-6d9f44c6__FCA46_Female_fatbodyGFP_adult_3dcgGAL4LamGFPT_Jasper_sample1,CATTCCGCAGATCACT-6d9f44c6__FCA46_Female_fatbodyGFP_adult_3dcgGAL4LamGFPT_Jasper_sample1,GCGATCGGTTATAGCC-6d9f44c6__FCA46_Female_fatbodyGFP_adult_3dcgGAL4LamGFPT_Jasper_sample1,AGATCCAAGGTTGGAC-6d9f44c6__FCA46_Female_fatbodyGFP_adult_3dcgGAL4LamGFPT_Jasper_sample1,TATATCCGTGCCCACA-6d9f44c6__FCA46_Female_fatbodyGFP_adult_3dcgGAL4LamGFPT_Jasper_sample1,TGCTTGCCACGGTAGA-6d9f44c6__FCA46_Female_fatbodyGFP_adult_3dcgGAL4LamGFPT_Jasper_sample1,GTGACGCCATACATCG-6d9f44c6__FCA46_Female_fatbodyGFP_adult_3dcgGAL4LamGFPT_Jasper_sample1,CTTCGGTCACGAGAAC-6d9f44c6__FCA46_Female_fatbodyGFP_adult_3dcgGAL4LamGFPT_Jasper_sample1	adult fat body
797	adult fat body_797	2.34669	2.13054	0.365777	0	0	0.0846414	0	0	0	0	0	0	0	0	0	0	0	0	0.0846414	0	0	0	0	0	0	0	0	0	adult fat body	4528.64	6051	CTACCTGAGTAGGTTA-6d9f44c6__FCA46_Female_fatbodyGFP_adult_3dcgGAL4LamGFPT_Jasper_sample1,TGCTTGCAGTACAGCG-6d9f44c6__FCA46_Female_fatbodyGFP_adult_3dcgGAL4LamGFPT_Jasper_sample1,CAACCAATCGAGAACG-6d9f44c6__FCA46_Female_fatbodyGFP_adult_3dcgGAL4LamGFPT_Jasper_sample1,GAGGGTACACACCAGC-6d9f44c6__FCA46_Female_fatbodyGFP_adult_3dcgGAL4LamGFPT_Jasper_sample1,CATTGCCCACATAACC-6d9f44c6__FCA46_Female_fatbodyGFP_adult_3dcgGAL4LamGFPT_Jasper_sample1,CATAAGCTCTAGCCTC-6d9f44c6__FCA46_Female_fatbodyGFP_adult_3dcgGAL4LamGFPT_Jasper_sample1,GAGCTGCTCTATTGTC-6d9f44c6__FCA46_Female_fatbodyGFP_adult_3dcgGAL4LamGFPT_Jasper_sample1,TCGGTCTAGTATGGAT-6d9f44c6__FCA46_Female_fatbodyGFP_adult_3dcgGAL4LamGFPT_Jasper_sample1,TTAATCCCAAGGTCTT-6d9f44c6__FCA46_Female_fatbodyGFP_adult_3dcgGAL4LamGFPT_Jasper_sample1,TCAAGCACATCTCAAG-6d9f44c6__FCA46_Female_fatbodyGFP_adult_3dcgGAL4LamGFPT_Jasper_sample1,TACATTCTCATTTGTC-6d9f44c6__FCA46_Female_fatbodyGFP_adult_3dcgGAL4LamGFPT_Jasper_sample1,TTACAGGGTACTGACT-6d9f44c6__FCA46_Female_fatbodyGFP_adult_3dcgGAL4LamGFPT_Jasper_sample1,AAAGGTAAGCTGCCTG-6d9f44c6__FCA46_Female_fatbodyGFP_adult_3dcgGAL4LamGFPT_Jasper_sample1,ACGGTTAGTGTTTACG-6d9f44c6__FCA46_Female_fatbodyGFP_adult_3dcgGAL4LamGFPT_Jasper_sample1,GCCATTCCAAGCGAGT-6d9f44c6__FCA46_Female_fatbodyGFP_adult_3dcgGAL4LamGFPT_Jasper_sample1,TGTGGCGGTGTATCCA-6d9f44c6__FCA46_Female_fatbodyGFP_adult_3dcgGAL4LamGFPT_Jasper_sample1,TTGATGGAGCGGATCA-6d9f44c6__FCA46_Female_fatbodyGFP_adult_3dcgGAL4LamGFPT_Jasper_sample1,CGAGTTAAGTGCCTCG-6d9f44c6__FCA46_Female_fatbodyGFP_adult_3dcgGAL4LamGFPT_Jasper_sample1,GTCGTAACAAATCAAG-6d9f44c6__FCA46_Female_fatbodyGFP_adult_3dcgGAL4LamGFPT_Jasper_sample1,CTGCCATCAAGGGTCA-6d9f44c6__FCA46_Female_fatbodyGFP_adult_3dcgGAL4LamGFPT_Jasper_sample1,GTGCAGCGTAGCTTGT-6d9f44c6__FCA46_Female_fatbodyGFP_adult_3dcgGAL4LamGFPT_Jasper_sample1,CTCGAGGTCTCACGAA-6d9f44c6__FCA46_Female_fatbodyGFP_adult_3dcgGAL4LamGFPT_Jasper_sample1,GCCAACGAGAGTCTTC-6d9f44c6__FCA46_Female_fatbodyGFP_adult_3dcgGAL4LamGFPT_Jasper_sample1,TCACTCGAGAGGTTTA-6d9f44c6__FCA46_Female_fatbodyGFP_adult_3dcgGAL4LamGFPT_Jasper_sample1,TTCTCTCTCACTTGGA-6d9f44c6__FCA46_Female_fatbodyGFP_adult_3dcgGAL4LamGFPT_Jasper_sample1	adult fat body
798	adult fat body_798	1.70888	1.32761	0.363036	0.136187	0	0	0	0	0	0	0	0	0	0	0	0	0	0	0	0	0	0	0	0	0	0	0	0	adult fat body	2741.68	4793	GGGCCATAGACTGTTC-6d9f44c6__FCA46_Female_fatbodyGFP_adult_3dcgGAL4LamGFPT_Jasper_sample1,ATACCTTCATGGCACC-6d9f44c6__FCA46_Female_fatbodyGFP_adult_3dcgGAL4LamGFPT_Jasper_sample1,CCTACGTAGTTGCGCC-6d9f44c6__FCA46_Female_fatbodyGFP_adult_3dcgGAL4LamGFPT_Jasper_sample1,GCCAACGCAAATTGGA-6d9f44c6__FCA46_Female_fatbodyGFP_adult_3dcgGAL4LamGFPT_Jasper_sample1,ACTTTCACACAACCGC-6d9f44c6__FCA46_Female_fatbodyGFP_adult_3dcgGAL4LamGFPT_Jasper_sample1,CGAGAAGGTAACGGTG-6d9f44c6__FCA46_Female_fatbodyGFP_adult_3dcgGAL4LamGFPT_Jasper_sample1,AATGAAGGTTATCTGG-6d9f44c6__FCA46_Female_fatbodyGFP_adult_3dcgGAL4LamGFPT_Jasper_sample1,ACTGATGCAGCGGTTC-6d9f44c6__FCA46_Female_fatbodyGFP_adult_3dcgGAL4LamGFPT_Jasper_sample1,AAGTCGTTCCGATGCG-6d9f44c6__FCA46_Female_fatbodyGFP_adult_3dcgGAL4LamGFPT_Jasper_sample1,CCCTAACGTTCAAAGA-6d9f44c6__FCA46_Female_fatbodyGFP_adult_3dcgGAL4LamGFPT_Jasper_sample1,GATAGCTGTCGTGATT-6d9f44c6__FCA46_Female_fatbodyGFP_adult_3dcgGAL4LamGFPT_Jasper_sample1,ACGTACAGTGGCCACT-6d9f44c6__FCA46_Female_fatbodyGFP_adult_3dcgGAL4LamGFPT_Jasper_sample1,TCGCTCACACGTAGAG-6d9f44c6__FCA46_Female_fatbodyGFP_adult_3dcgGAL4LamGFPT_Jasper_sample1,CGGGACTCACCATAAC-6d9f44c6__FCA46_Female_fatbodyGFP_adult_3dcgGAL4LamGFPT_Jasper_sample1,GGGCTCATCCATAGGT-6d9f44c6__FCA46_Female_fatbodyGFP_adult_3dcgGAL4LamGFPT_Jasper_sample1,AGGTAGGCACTCCTTG-6d9f44c6__FCA46_Female_fatbodyGFP_adult_3dcgGAL4LamGFPT_Jasper_sample1,CTCATTATCCCGTAAA-6d9f44c6__FCA46_Female_fatbodyGFP_adult_3dcgGAL4LamGFPT_Jasper_sample1,GGGTGAAGTAAGGTCG-6d9f44c6__FCA46_Female_fatbodyGFP_adult_3dcgGAL4LamGFPT_Jasper_sample1,GAATAGAAGCATCTTG-6d9f44c6__FCA46_Female_fatbodyGFP_adult_3dcgGAL4LamGFPT_Jasper_sample1,CGCCATTCATTCGGGC-6d9f44c6__FCA46_Female_fatbodyGFP_adult_3dcgGAL4LamGFPT_Jasper_sample1,TTGTGTTTCGTGCGAC-6d9f44c6__FCA46_Female_fatbodyGFP_adult_3dcgGAL4LamGFPT_Jasper_sample1,CAACGGCAGAGCATAT-6d9f44c6__FCA46_Female_fatbodyGFP_adult_3dcgGAL4LamGFPT_Jasper_sample1,CTCCACACACGTTCGG-6d9f44c6__FCA46_Female_fatbodyGFP_adult_3dcgGAL4LamGFPT_Jasper_sample1,ATTCCATCAGCGTTGC-6d9f44c6__FCA46_Female_fatbodyGFP_adult_3dcgGAL4LamGFPT_Jasper_sample1,TGATTTCCAGAGTCAG-6d9f44c6__FCA46_Female_fatbodyGFP_adult_3dcgGAL4LamGFPT_Jasper_sample1	adult fat body
799	adult fat body_799	1.87818	1.70351	0.679823	0	0	0	0	0	0	0	0	0	0	0	0	0	0	0	0	0	0	0	0	0	0	0	0	0	adult fat body	5341.4	5577	GTGCAGCGTGTGATGG-6d9f44c6__FCA46_Female_fatbodyGFP_adult_3dcgGAL4LamGFPT_Jasper_sample1,GTTGTCCTCAATCTTC-6d9f44c6__FCA46_Female_fatbodyGFP_adult_3dcgGAL4LamGFPT_Jasper_sample1,AGCCACGTCACCATAG-6d9f44c6__FCA46_Female_fatbodyGFP_adult_3dcgGAL4LamGFPT_Jasper_sample1,GGAACCCAGGGTCTTT-6d9f44c6__FCA46_Female_fatbodyGFP_adult_3dcgGAL4LamGFPT_Jasper_sample1,AGCCACGGTTAAGGAT-6d9f44c6__FCA46_Female_fatbodyGFP_adult_3dcgGAL4LamGFPT_Jasper_sample1,GGGAGTAGTGAGAGGG-6d9f44c6__FCA46_Female_fatbodyGFP_adult_3dcgGAL4LamGFPT_Jasper_sample1,TCGAACAAGGTAAGGA-6d9f44c6__FCA46_Female_fatbodyGFP_adult_3dcgGAL4LamGFPT_Jasper_sample1,GTAGCTAAGGGCAACT-6d9f44c6__FCA46_Female_fatbodyGFP_adult_3dcgGAL4LamGFPT_Jasper_sample1,GAGACCCTCGTTACCC-6d9f44c6__FCA46_Female_fatbodyGFP_adult_3dcgGAL4LamGFPT_Jasper_sample1,TGCTTGCGTAGGATAT-6d9f44c6__FCA46_Female_fatbodyGFP_adult_3dcgGAL4LamGFPT_Jasper_sample1,AGACAAAAGGATCACG-6d9f44c6__FCA46_Female_fatbodyGFP_adult_3dcgGAL4LamGFPT_Jasper_sample1,AGACACTCATCCTGTC-6d9f44c6__FCA46_Female_fatbodyGFP_adult_3dcgGAL4LamGFPT_Jasper_sample1,TGAGACTAGCGTGCCT-6d9f44c6__FCA46_Female_fatbodyGFP_adult_3dcgGAL4LamGFPT_Jasper_sample1,TGTCCCATCTACCAGA-6d9f44c6__FCA46_Female_fatbodyGFP_adult_3dcgGAL4LamGFPT_Jasper_sample1,AAGTGAAGTACGAGTG-6d9f44c6__FCA46_Female_fatbodyGFP_adult_3dcgGAL4LamGFPT_Jasper_sample1,TCTACCGCATGCCGGT-6d9f44c6__FCA46_Female_fatbodyGFP_adult_3dcgGAL4LamGFPT_Jasper_sample1,GCCAACGTCCTTACCG-6d9f44c6__FCA46_Female_fatbodyGFP_adult_3dcgGAL4LamGFPT_Jasper_sample1,GGGATCCAGCACTTTG-6d9f44c6__FCA46_Female_fatbodyGFP_adult_3dcgGAL4LamGFPT_Jasper_sample1,CGCGTGATCTAAGGAA-6d9f44c6__FCA46_Female_fatbodyGFP_adult_3dcgGAL4LamGFPT_Jasper_sample1,GTGCTTCGTCAGGTAG-6d9f44c6__FCA46_Female_fatbodyGFP_adult_3dcgGAL4LamGFPT_Jasper_sample1,GGGATCCTCGGCATTA-6d9f44c6__FCA46_Female_fatbodyGFP_adult_3dcgGAL4LamGFPT_Jasper_sample1,TGTCAGAAGCCGTCGT-6d9f44c6__FCA46_Female_fatbodyGFP_adult_3dcgGAL4LamGFPT_Jasper_sample1,GAGTTACGTTAATCGC-6d9f44c6__FCA46_Female_fatbodyGFP_adult_3dcgGAL4LamGFPT_Jasper_sample1,GATTCTTAGCCGCACT-6d9f44c6__FCA46_Female_fatbodyGFP_adult_3dcgGAL4LamGFPT_Jasper_sample1,ACGTTCCGTTCGGCCA-6d9f44c6__FCA46_Female_fatbodyGFP_adult_3dcgGAL4LamGFPT_Jasper_sample1	adult fat body
800	adult fat body_800	1.2123	0.964449	0.964449	0	0	0	0	0	0	0	0	0	0	0	0	0	0	0	0	0	0	0	0	0	0	0	0	0	adult fat body	5420.92	6382	TCATGTTGTTTCAGAC-a417df9a__FCA45_Male_fatbody_adult_3dcgGAL4LamGFP_Jasper_sample1,CTTAGGACACGCGCTA-a417df9a__FCA45_Male_fatbody_adult_3dcgGAL4LamGFP_Jasper_sample1,ATTATCCGTACAGTTC-a417df9a__FCA45_Male_fatbody_adult_3dcgGAL4LamGFP_Jasper_sample1,AGCTCAATCCATACTT-a417df9a__FCA45_Male_fatbody_adult_3dcgGAL4LamGFP_Jasper_sample1,TATCGCCGTCGCGTTG-a417df9a__FCA45_Male_fatbody_adult_3dcgGAL4LamGFP_Jasper_sample1,CTCCTCCTCCAGCCTT-a417df9a__FCA45_Male_fatbody_adult_3dcgGAL4LamGFP_Jasper_sample1,CCTCCAACAAGAGATT-a417df9a__FCA45_Male_fatbody_adult_3dcgGAL4LamGFP_Jasper_sample1,CACGTTCCAGCGGATA-a417df9a__FCA45_Male_fatbody_adult_3dcgGAL4LamGFP_Jasper_sample1,TGGGCTGGTACGGCAA-a417df9a__FCA45_Male_fatbody_adult_3dcgGAL4LamGFP_Jasper_sample1,TACACCCGTTGGACCC-a417df9a__FCA45_Male_fatbody_adult_3dcgGAL4LamGFP_Jasper_sample1,TGGAACTGTCGTTATG-a417df9a__FCA45_Male_fatbody_adult_3dcgGAL4LamGFP_Jasper_sample1,AAACGAATCGAAGGAC-a417df9a__FCA45_Male_fatbody_adult_3dcgGAL4LamGFP_Jasper_sample1,TTTCAGTCACTGAATC-a417df9a__FCA45_Male_fatbody_adult_3dcgGAL4LamGFP_Jasper_sample1,ATTCAGGAGGGAGAAT-a417df9a__FCA45_Male_fatbody_adult_3dcgGAL4LamGFP_Jasper_sample1,ATCATTCCAAACACCT-a417df9a__FCA45_Male_fatbody_adult_3dcgGAL4LamGFP_Jasper_sample1,AGAGAGCCACCCTTAC-a417df9a__FCA45_Male_fatbody_adult_3dcgGAL4LamGFP_Jasper_sample1,GTCGAATAGAGGCTGT-a417df9a__FCA45_Male_fatbody_adult_3dcgGAL4LamGFP_Jasper_sample1,GTCGAATCAGTTTCGA-a417df9a__FCA45_Male_fatbody_adult_3dcgGAL4LamGFP_Jasper_sample1,CCTGTTGCAAGAGTTA-a417df9a__FCA45_Male_fatbody_adult_3dcgGAL4LamGFP_Jasper_sample1,GATGATCCATGGCCCA-a417df9a__FCA45_Male_fatbody_adult_3dcgGAL4LamGFP_Jasper_sample1,ACGCACGTCCAAAGGG-a417df9a__FCA45_Male_fatbody_adult_3dcgGAL4LamGFP_Jasper_sample1,AACACACTCCGAGATT-a417df9a__FCA45_Male_fatbody_adult_3dcgGAL4LamGFP_Jasper_sample1,CGAGTGCTCATTGCCC-a417df9a__FCA45_Male_fatbody_adult_3dcgGAL4LamGFP_Jasper_sample1,AGGATAAAGGCCACTC-a417df9a__FCA45_Male_fatbody_adult_3dcgGAL4LamGFP_Jasper_sample1,AGCTTCCAGTTCCAGT-a417df9a__FCA45_Male_fatbody_adult_3dcgGAL4LamGFP_Jasper_sample1	adult fat body
801	adult fat body_801	1.23917	0.904888	0.331059	0	0	0	0	0	0	0	0	0	0.0935909	0	0	0	0	0	0	0	0	0	0	0	0	0	0	0	adult fat body	4077.04	6334	TGCCGAGTCTCGGCTT-a417df9a__FCA45_Male_fatbody_adult_3dcgGAL4LamGFP_Jasper_sample1,CAGCACGGTAGGCTCC-a417df9a__FCA45_Male_fatbody_adult_3dcgGAL4LamGFP_Jasper_sample1,GATGAGGCAAATTGCC-a417df9a__FCA45_Male_fatbody_adult_3dcgGAL4LamGFP_Jasper_sample1,CGAATTGCAAGTCATC-a417df9a__FCA45_Male_fatbody_adult_3dcgGAL4LamGFP_Jasper_sample1,GAAGCCCTCCCGAAAT-a417df9a__FCA45_Male_fatbody_adult_3dcgGAL4LamGFP_Jasper_sample1,CTATCCGAGTTAGAAC-a417df9a__FCA45_Male_fatbody_adult_3dcgGAL4LamGFP_Jasper_sample1,ACTATCTGTAGTTACC-a417df9a__FCA45_Male_fatbody_adult_3dcgGAL4LamGFP_Jasper_sample1,TCTACATAGTACTCGT-a417df9a__FCA45_Male_fatbody_adult_3dcgGAL4LamGFP_Jasper_sample1,CGAGGCTTCCGGGACT-a417df9a__FCA45_Male_fatbody_adult_3dcgGAL4LamGFP_Jasper_sample1,ATCCTATTCCTCTCGA-a417df9a__FCA45_Male_fatbody_adult_3dcgGAL4LamGFP_Jasper_sample1,GAAACCTAGGAACGCT-a417df9a__FCA45_Male_fatbody_adult_3dcgGAL4LamGFP_Jasper_sample1,ACACGCGAGTGCACAG-a417df9a__FCA45_Male_fatbody_adult_3dcgGAL4LamGFP_Jasper_sample1,TGTGATGGTTGCCGCA-a417df9a__FCA45_Male_fatbody_adult_3dcgGAL4LamGFP_Jasper_sample1,TAGGTACTCAGTGCGC-a417df9a__FCA45_Male_fatbody_adult_3dcgGAL4LamGFP_Jasper_sample1,GCCAGGTAGGACTATA-a417df9a__FCA45_Male_fatbody_adult_3dcgGAL4LamGFP_Jasper_sample1,GCTTGGGCAGCAGTTT-a417df9a__FCA45_Male_fatbody_adult_3dcgGAL4LamGFP_Jasper_sample1,GTAATCGAGTGTTCCA-a417df9a__FCA45_Male_fatbody_adult_3dcgGAL4LamGFP_Jasper_sample1,CGAGTTAAGGGCCAAT-a417df9a__FCA45_Male_fatbody_adult_3dcgGAL4LamGFP_Jasper_sample1,TGTAGACTCGTGACTA-a417df9a__FCA45_Male_fatbody_adult_3dcgGAL4LamGFP_Jasper_sample1,CAGCCAGCAAATACGA-a417df9a__FCA45_Male_fatbody_adult_3dcgGAL4LamGFP_Jasper_sample1,GCCAGGTAGTCGAATA-a417df9a__FCA45_Male_fatbody_adult_3dcgGAL4LamGFP_Jasper_sample1,CACGTTCGTACCTAAC-a417df9a__FCA45_Male_fatbody_adult_3dcgGAL4LamGFP_Jasper_sample1,TGGGCTGCACACACGC-a417df9a__FCA45_Male_fatbody_adult_3dcgGAL4LamGFP_Jasper_sample1,TCCATCGGTGGTCTAT-a417df9a__FCA45_Male_fatbody_adult_3dcgGAL4LamGFP_Jasper_sample1,AGCCACGTCTTGGGCG-a417df9a__FCA45_Male_fatbody_adult_3dcgGAL4LamGFP_Jasper_sample1	adult fat body
802	adult fat body_802	1.82006	1.59814	0.884744	0.121603	0	0.0626489	0	0	0	0	0	0	0.0626489	0	0	0.0626489	0	0	0	0	0	0	0.0626489	0	0	0	0	0	adult fat body	6186.88	7080	ATGATCGGTCAGTCGC-a417df9a__FCA45_Male_fatbody_adult_3dcgGAL4LamGFP_Jasper_sample1,CAACCAAGTGATAGTA-a417df9a__FCA45_Male_fatbody_adult_3dcgGAL4LamGFP_Jasper_sample1,TGTAGACAGGGTTAAT-a417df9a__FCA45_Male_fatbody_adult_3dcgGAL4LamGFP_Jasper_sample1,AAAGGATGTGCCTTCT-a417df9a__FCA45_Male_fatbody_adult_3dcgGAL4LamGFP_Jasper_sample1,TGTTGAGGTAGTACGG-a417df9a__FCA45_Male_fatbody_adult_3dcgGAL4LamGFP_Jasper_sample1,GTAGATCTCCCGAACG-a417df9a__FCA45_Male_fatbody_adult_3dcgGAL4LamGFP_Jasper_sample1,AACCCAATCGACACCG-a417df9a__FCA45_Male_fatbody_adult_3dcgGAL4LamGFP_Jasper_sample1,TTGTTGTCACCCTGAG-a417df9a__FCA45_Male_fatbody_adult_3dcgGAL4LamGFP_Jasper_sample1,AGGCTGCGTAGTGCGA-a417df9a__FCA45_Male_fatbody_adult_3dcgGAL4LamGFP_Jasper_sample1,CAACGGCCACCGTGAC-a417df9a__FCA45_Male_fatbody_adult_3dcgGAL4LamGFP_Jasper_sample1,GCATCTCTCTCGTGAA-a417df9a__FCA45_Male_fatbody_adult_3dcgGAL4LamGFP_Jasper_sample1,CATGGTAAGACCCGCT-a417df9a__FCA45_Male_fatbody_adult_3dcgGAL4LamGFP_Jasper_sample1,AGTACCATCAAGGAGC-a417df9a__FCA45_Male_fatbody_adult_3dcgGAL4LamGFP_Jasper_sample1,TACTGCCCATTGTCGA-a417df9a__FCA45_Male_fatbody_adult_3dcgGAL4LamGFP_Jasper_sample1,CCAATGAAGTCATGAA-a417df9a__FCA45_Male_fatbody_adult_3dcgGAL4LamGFP_Jasper_sample1,TTTCGATGTCACTGAT-a417df9a__FCA45_Male_fatbody_adult_3dcgGAL4LamGFP_Jasper_sample1,GGCTGTGCAAATGGTA-a417df9a__FCA45_Male_fatbody_adult_3dcgGAL4LamGFP_Jasper_sample1,GTCGCGAGTAACACCT-a417df9a__FCA45_Male_fatbody_adult_3dcgGAL4LamGFP_Jasper_sample1,AACACACAGCCTCACG-a417df9a__FCA45_Male_fatbody_adult_3dcgGAL4LamGFP_Jasper_sample1,TAGGGTTGTCATAACC-a417df9a__FCA45_Male_fatbody_adult_3dcgGAL4LamGFP_Jasper_sample1,TAGCACACAGACAAAT-a417df9a__FCA45_Male_fatbody_adult_3dcgGAL4LamGFP_Jasper_sample1,TTACCGCCATATCTCT-a417df9a__FCA45_Male_fatbody_adult_3dcgGAL4LamGFP_Jasper_sample1,AAGAACACACCCTTAC-a417df9a__FCA45_Male_fatbody_adult_3dcgGAL4LamGFP_Jasper_sample1,TCATGGAAGGTTACAA-a417df9a__FCA45_Male_fatbody_adult_3dcgGAL4LamGFP_Jasper_sample1,CTGTAGAGTCTTAGTG-a417df9a__FCA45_Male_fatbody_adult_3dcgGAL4LamGFP_Jasper_sample1	adult fat body
803	adult fat body_803	1.77578	1.34673	0.257965	0	0	0	0	0	0	0	0	0	0	0	0	0	0	0	0	0	0	0	0	0	0	0.0935795	0	0	adult fat body	4077.56	5751	GTGCTGGCATAAGCGG-6d9f44c6__FCA46_Female_fatbodyGFP_adult_3dcgGAL4LamGFPT_Jasper_sample1,ACACCAATCTGCTCTG-6d9f44c6__FCA46_Female_fatbodyGFP_adult_3dcgGAL4LamGFPT_Jasper_sample1,GATTCGAAGCCTTTGA-6d9f44c6__FCA46_Female_fatbodyGFP_adult_3dcgGAL4LamGFPT_Jasper_sample1,GTCGTAATCTCTATAC-6d9f44c6__FCA46_Female_fatbodyGFP_adult_3dcgGAL4LamGFPT_Jasper_sample1,GACCCAGTCCAAGCCG-6d9f44c6__FCA46_Female_fatbodyGFP_adult_3dcgGAL4LamGFPT_Jasper_sample1,GTTGCTCTCCATTTCA-6d9f44c6__FCA46_Female_fatbodyGFP_adult_3dcgGAL4LamGFPT_Jasper_sample1,CTACATTTCCACGGAC-6d9f44c6__FCA46_Female_fatbodyGFP_adult_3dcgGAL4LamGFPT_Jasper_sample1,GTCGAATCACCCTGTT-6d9f44c6__FCA46_Female_fatbodyGFP_adult_3dcgGAL4LamGFPT_Jasper_sample1,CAGCGTGCACTTCAGA-6d9f44c6__FCA46_Female_fatbodyGFP_adult_3dcgGAL4LamGFPT_Jasper_sample1,CGAGGCTGTTGTGTAC-6d9f44c6__FCA46_Female_fatbodyGFP_adult_3dcgGAL4LamGFPT_Jasper_sample1,AACTTCTAGTTGTAAG-6d9f44c6__FCA46_Female_fatbodyGFP_adult_3dcgGAL4LamGFPT_Jasper_sample1,TCGCTCATCGCAGTTA-6d9f44c6__FCA46_Female_fatbodyGFP_adult_3dcgGAL4LamGFPT_Jasper_sample1,GAGGGATTCGCTGTTC-6d9f44c6__FCA46_Female_fatbodyGFP_adult_3dcgGAL4LamGFPT_Jasper_sample1,AACCCAAAGAGATGCC-6d9f44c6__FCA46_Female_fatbodyGFP_adult_3dcgGAL4LamGFPT_Jasper_sample1,CCACCATCATTCCTAT-6d9f44c6__FCA46_Female_fatbodyGFP_adult_3dcgGAL4LamGFPT_Jasper_sample1,CCCTCAATCGAACGCC-6d9f44c6__FCA46_Female_fatbodyGFP_adult_3dcgGAL4LamGFPT_Jasper_sample1,ATCGATGCACCACATA-6d9f44c6__FCA46_Female_fatbodyGFP_adult_3dcgGAL4LamGFPT_Jasper_sample1,ATTCCCGGTCTTGAGT-6d9f44c6__FCA46_Female_fatbodyGFP_adult_3dcgGAL4LamGFPT_Jasper_sample1,GAAACCTGTCTATGAC-6d9f44c6__FCA46_Female_fatbodyGFP_adult_3dcgGAL4LamGFPT_Jasper_sample1,CTCCTCCAGCCTAGGA-6d9f44c6__FCA46_Female_fatbodyGFP_adult_3dcgGAL4LamGFPT_Jasper_sample1,GTCAAACAGTTGGACG-6d9f44c6__FCA46_Female_fatbodyGFP_adult_3dcgGAL4LamGFPT_Jasper_sample1,GACTTCCGTCTGTAGT-6d9f44c6__FCA46_Female_fatbodyGFP_adult_3dcgGAL4LamGFPT_Jasper_sample1,CATCAAGAGATGGCGT-6d9f44c6__FCA46_Female_fatbodyGFP_adult_3dcgGAL4LamGFPT_Jasper_sample1,CGGAGAAGTGAGAACC-6d9f44c6__FCA46_Female_fatbodyGFP_adult_3dcgGAL4LamGFPT_Jasper_sample1,TGCATGAGTATGTCCA-6d9f44c6__FCA46_Female_fatbodyGFP_adult_3dcgGAL4LamGFPT_Jasper_sample1	adult fat body
804	adult fat body_804	1.75859	1.37401	0.522548	0	0	0.0663792	0	0	0	0	0	0	0	0	0	0	0	0	0	0	0	0	0	0	0	0	0	0	adult fat body	5828.2	6404	GTAACCACAAATGCTC-6d9f44c6__FCA46_Female_fatbodyGFP_adult_3dcgGAL4LamGFPT_Jasper_sample1,ACCCTCATCCCAGCGA-6d9f44c6__FCA46_Female_fatbodyGFP_adult_3dcgGAL4LamGFPT_Jasper_sample1,GAGTCTACATCGTGCG-6d9f44c6__FCA46_Female_fatbodyGFP_adult_3dcgGAL4LamGFPT_Jasper_sample1,CCTTCAGCAGTTTCGA-6d9f44c6__FCA46_Female_fatbodyGFP_adult_3dcgGAL4LamGFPT_Jasper_sample1,TCCTTCTTCCTGTTAT-6d9f44c6__FCA46_Female_fatbodyGFP_adult_3dcgGAL4LamGFPT_Jasper_sample1,AGGGTCCTCGTTCTAT-6d9f44c6__FCA46_Female_fatbodyGFP_adult_3dcgGAL4LamGFPT_Jasper_sample1,GAGATGGTCTAAGCGT-6d9f44c6__FCA46_Female_fatbodyGFP_adult_3dcgGAL4LamGFPT_Jasper_sample1,TTACGTTCACTGGATT-6d9f44c6__FCA46_Female_fatbodyGFP_adult_3dcgGAL4LamGFPT_Jasper_sample1,GTAATCGCATCGAGCC-6d9f44c6__FCA46_Female_fatbodyGFP_adult_3dcgGAL4LamGFPT_Jasper_sample1,GTAGTACTCTTAGCCC-6d9f44c6__FCA46_Female_fatbodyGFP_adult_3dcgGAL4LamGFPT_Jasper_sample1,TTTGTTGGTGGAATGC-6d9f44c6__FCA46_Female_fatbodyGFP_adult_3dcgGAL4LamGFPT_Jasper_sample1,ACAAGCTCATGGAATA-6d9f44c6__FCA46_Female_fatbodyGFP_adult_3dcgGAL4LamGFPT_Jasper_sample1,TTCGGTCTCATCTACT-6d9f44c6__FCA46_Female_fatbodyGFP_adult_3dcgGAL4LamGFPT_Jasper_sample1,TAAGCGTCAGGGTCTC-6d9f44c6__FCA46_Female_fatbodyGFP_adult_3dcgGAL4LamGFPT_Jasper_sample1,CGGTCAGCACTCTGCT-6d9f44c6__FCA46_Female_fatbodyGFP_adult_3dcgGAL4LamGFPT_Jasper_sample1,GATGATCTCGTGTGGC-6d9f44c6__FCA46_Female_fatbodyGFP_adult_3dcgGAL4LamGFPT_Jasper_sample1,TTTGGTTGTGACACGA-6d9f44c6__FCA46_Female_fatbodyGFP_adult_3dcgGAL4LamGFPT_Jasper_sample1,TCTTGCGTCGCGATCG-6d9f44c6__FCA46_Female_fatbodyGFP_adult_3dcgGAL4LamGFPT_Jasper_sample1,TACGCTCCAGAACTAA-6d9f44c6__FCA46_Female_fatbodyGFP_adult_3dcgGAL4LamGFPT_Jasper_sample1,AACGAAACATGAATAG-6d9f44c6__FCA46_Female_fatbodyGFP_adult_3dcgGAL4LamGFPT_Jasper_sample1,CCCTCAAGTGCATCTA-6d9f44c6__FCA46_Female_fatbodyGFP_adult_3dcgGAL4LamGFPT_Jasper_sample1,ACAAAGAAGCCTCACG-6d9f44c6__FCA46_Female_fatbodyGFP_adult_3dcgGAL4LamGFPT_Jasper_sample1,ACGGGTCGTAATTAGG-6d9f44c6__FCA46_Female_fatbodyGFP_adult_3dcgGAL4LamGFPT_Jasper_sample1,AGGACGACATGTGCCG-6d9f44c6__FCA46_Female_fatbodyGFP_adult_3dcgGAL4LamGFPT_Jasper_sample1,AATCGTGGTCCTGTCT-6d9f44c6__FCA46_Female_fatbodyGFP_adult_3dcgGAL4LamGFPT_Jasper_sample1	adult fat body
805	adult fat body_805	1.69024	1.28342	0.410321	0	0	0	0	0	0	0	0	0	0	0	0	0.0699659	0	0.0699659	0	0	0	0	0	0.0699659	0	0	0	0	adult fat body	5519.4	6967	GAGTGTTGTTGATGTC-a417df9a__FCA45_Male_fatbody_adult_3dcgGAL4LamGFP_Jasper_sample1,GAAGGGTGTTACCCTC-a417df9a__FCA45_Male_fatbody_adult_3dcgGAL4LamGFP_Jasper_sample1,CAGATACTCTCTGACC-a417df9a__FCA45_Male_fatbody_adult_3dcgGAL4LamGFP_Jasper_sample1,GCAACATGTACGCGTC-a417df9a__FCA45_Male_fatbody_adult_3dcgGAL4LamGFP_Jasper_sample1,TTCATTGAGACTCTTG-a417df9a__FCA45_Male_fatbody_adult_3dcgGAL4LamGFP_Jasper_sample1,TCCGAAATCGACACCG-a417df9a__FCA45_Male_fatbody_adult_3dcgGAL4LamGFP_Jasper_sample1,ATCCCTGGTACTAGCT-a417df9a__FCA45_Male_fatbody_adult_3dcgGAL4LamGFP_Jasper_sample1,ACAAGCTAGGTAGGCT-a417df9a__FCA45_Male_fatbody_adult_3dcgGAL4LamGFP_Jasper_sample1,GCGATCGTCGGAGATG-a417df9a__FCA45_Male_fatbody_adult_3dcgGAL4LamGFP_Jasper_sample1,GAGTTGTGTGTCCATA-a417df9a__FCA45_Male_fatbody_adult_3dcgGAL4LamGFP_Jasper_sample1,TCTTGCGCACTTCATT-a417df9a__FCA45_Male_fatbody_adult_3dcgGAL4LamGFP_Jasper_sample1,AAACCCAAGTGAGGCT-a417df9a__FCA45_Male_fatbody_adult_3dcgGAL4LamGFP_Jasper_sample1,CCCAACTAGGTGCTAG-a417df9a__FCA45_Male_fatbody_adult_3dcgGAL4LamGFP_Jasper_sample1,GAAGCGAAGTTGCTGT-a417df9a__FCA45_Male_fatbody_adult_3dcgGAL4LamGFP_Jasper_sample1,CATACAGCATGATAGA-a417df9a__FCA45_Male_fatbody_adult_3dcgGAL4LamGFP_Jasper_sample1,AATTCCTTCAATGTCG-a417df9a__FCA45_Male_fatbody_adult_3dcgGAL4LamGFP_Jasper_sample1,CTTCTAATCTCTAGGA-a417df9a__FCA45_Male_fatbody_adult_3dcgGAL4LamGFP_Jasper_sample1,TACGGGCCAGGTCTCG-a417df9a__FCA45_Male_fatbody_adult_3dcgGAL4LamGFP_Jasper_sample1,AATGCCATCAAGTCTG-a417df9a__FCA45_Male_fatbody_adult_3dcgGAL4LamGFP_Jasper_sample1,CCTCACACAGGTAGTG-a417df9a__FCA45_Male_fatbody_adult_3dcgGAL4LamGFP_Jasper_sample1,GTGTAACGTACCACGC-a417df9a__FCA45_Male_fatbody_adult_3dcgGAL4LamGFP_Jasper_sample1,ACCTACCGTCGCTGCA-a417df9a__FCA45_Male_fatbody_adult_3dcgGAL4LamGFP_Jasper_sample1,CCACCATGTACAGTAA-a417df9a__FCA45_Male_fatbody_adult_3dcgGAL4LamGFP_Jasper_sample1,TGACAGTCATTCACCC-a417df9a__FCA45_Male_fatbody_adult_3dcgGAL4LamGFP_Jasper_sample1,CAATGACGTTCCGCGA-a417df9a__FCA45_Male_fatbody_adult_3dcgGAL4LamGFP_Jasper_sample1	adult fat body
806	adult fat body_806	1.77883	1.58157	0.425371	0	0	0	0	0	0	0	0	0	0	0	0	0	0	0	0	0	0	0	0	0	0	0.0730059	0	0	adult fat body	5281.44	5989	GCGTGCAGTAGTTCCA-6d9f44c6__FCA46_Female_fatbodyGFP_adult_3dcgGAL4LamGFPT_Jasper_sample1,CAGTTCCGTATTTCTC-6d9f44c6__FCA46_Female_fatbodyGFP_adult_3dcgGAL4LamGFPT_Jasper_sample1,ACTTTCATCGAAGCCC-6d9f44c6__FCA46_Female_fatbodyGFP_adult_3dcgGAL4LamGFPT_Jasper_sample1,GAAATGAGTTGTTGTG-6d9f44c6__FCA46_Female_fatbodyGFP_adult_3dcgGAL4LamGFPT_Jasper_sample1,CCTTCAGTCCTCTAAT-6d9f44c6__FCA46_Female_fatbodyGFP_adult_3dcgGAL4LamGFPT_Jasper_sample1,ATGAAAGTCACGGGAA-6d9f44c6__FCA46_Female_fatbodyGFP_adult_3dcgGAL4LamGFPT_Jasper_sample1,CCCTCTCGTGGACTAG-6d9f44c6__FCA46_Female_fatbodyGFP_adult_3dcgGAL4LamGFPT_Jasper_sample1,TGATCAGAGGTAGATT-6d9f44c6__FCA46_Female_fatbodyGFP_adult_3dcgGAL4LamGFPT_Jasper_sample1,ATTCAGGAGGTCCGAA-6d9f44c6__FCA46_Female_fatbodyGFP_adult_3dcgGAL4LamGFPT_Jasper_sample1,GCGATCGCATTCTCTA-6d9f44c6__FCA46_Female_fatbodyGFP_adult_3dcgGAL4LamGFPT_Jasper_sample1,GAGCTGCTCTATTGTC-6d9f44c6__FCA46_Female_fatbodyGFP_adult_3dcgGAL4LamGFPT_Jasper_sample1,AATGCCATCGCCAACG-6d9f44c6__FCA46_Female_fatbodyGFP_adult_3dcgGAL4LamGFPT_Jasper_sample1,TCACGGGGTCTGATCA-6d9f44c6__FCA46_Female_fatbodyGFP_adult_3dcgGAL4LamGFPT_Jasper_sample1,GTTCATTTCCTTATCA-6d9f44c6__FCA46_Female_fatbodyGFP_adult_3dcgGAL4LamGFPT_Jasper_sample1,GGCTTTCTCTCGACGG-6d9f44c6__FCA46_Female_fatbodyGFP_adult_3dcgGAL4LamGFPT_Jasper_sample1,CTCCGATAGAAGCTCG-6d9f44c6__FCA46_Female_fatbodyGFP_adult_3dcgGAL4LamGFPT_Jasper_sample1,ACAACCAAGTTCACTG-6d9f44c6__FCA46_Female_fatbodyGFP_adult_3dcgGAL4LamGFPT_Jasper_sample1,GCTTCACAGCACCTGC-6d9f44c6__FCA46_Female_fatbodyGFP_adult_3dcgGAL4LamGFPT_Jasper_sample1,CGAGTGCAGATCACTC-6d9f44c6__FCA46_Female_fatbodyGFP_adult_3dcgGAL4LamGFPT_Jasper_sample1,GACTCAAGTCTGTTAG-6d9f44c6__FCA46_Female_fatbodyGFP_adult_3dcgGAL4LamGFPT_Jasper_sample1,ACCTGTCAGACTTGTC-6d9f44c6__FCA46_Female_fatbodyGFP_adult_3dcgGAL4LamGFPT_Jasper_sample1,CACATGAAGCACTAGG-6d9f44c6__FCA46_Female_fatbodyGFP_adult_3dcgGAL4LamGFPT_Jasper_sample1,TCCGAAAGTGAATGAT-6d9f44c6__FCA46_Female_fatbodyGFP_adult_3dcgGAL4LamGFPT_Jasper_sample1,ATTCCATCAGCGTTGC-6d9f44c6__FCA46_Female_fatbodyGFP_adult_3dcgGAL4LamGFPT_Jasper_sample1,GATTCTTGTTCCAAAC-6d9f44c6__FCA46_Female_fatbodyGFP_adult_3dcgGAL4LamGFPT_Jasper_sample1	adult fat body
807	adult fat body_807	2.22265	1.56442	0.289673	0	0	0.0806557	0	0	0	0	0	0	0	0	0	0	0	0	0	0	0	0	0	0	0	0	0	0	adult fat body	4762.04	6203	ACCTGAAAGGTTCTTG-6d9f44c6__FCA46_Female_fatbodyGFP_adult_3dcgGAL4LamGFPT_Jasper_sample1,TAGATCGTCCGGACGT-6d9f44c6__FCA46_Female_fatbodyGFP_adult_3dcgGAL4LamGFPT_Jasper_sample1,AGTGATCAGGGAGGGT-6d9f44c6__FCA46_Female_fatbodyGFP_adult_3dcgGAL4LamGFPT_Jasper_sample1,TCTACCGCACAATCTG-6d9f44c6__FCA46_Female_fatbodyGFP_adult_3dcgGAL4LamGFPT_Jasper_sample1,CAGCAATAGGGTAGCT-6d9f44c6__FCA46_Female_fatbodyGFP_adult_3dcgGAL4LamGFPT_Jasper_sample1,CACGGGTGTGGCGCTT-6d9f44c6__FCA46_Female_fatbodyGFP_adult_3dcgGAL4LamGFPT_Jasper_sample1,GCCTGTTCAACAAGTA-6d9f44c6__FCA46_Female_fatbodyGFP_adult_3dcgGAL4LamGFPT_Jasper_sample1,GCTGAATCAACTACGT-6d9f44c6__FCA46_Female_fatbodyGFP_adult_3dcgGAL4LamGFPT_Jasper_sample1,CACTTCGAGTTAGAAC-6d9f44c6__FCA46_Female_fatbodyGFP_adult_3dcgGAL4LamGFPT_Jasper_sample1,GTGCAGCGTAGCTTGT-6d9f44c6__FCA46_Female_fatbodyGFP_adult_3dcgGAL4LamGFPT_Jasper_sample1,GGGACAATCGTGACTA-6d9f44c6__FCA46_Female_fatbodyGFP_adult_3dcgGAL4LamGFPT_Jasper_sample1,ATTCCTAGTGTCATCA-6d9f44c6__FCA46_Female_fatbodyGFP_adult_3dcgGAL4LamGFPT_Jasper_sample1,CGGGTCAGTGTAAATG-6d9f44c6__FCA46_Female_fatbodyGFP_adult_3dcgGAL4LamGFPT_Jasper_sample1,TAGGTACGTGGGACAT-6d9f44c6__FCA46_Female_fatbodyGFP_adult_3dcgGAL4LamGFPT_Jasper_sample1,CAACCAATCGAGAACG-6d9f44c6__FCA46_Female_fatbodyGFP_adult_3dcgGAL4LamGFPT_Jasper_sample1,ACCCTTGTCTGCTTAT-6d9f44c6__FCA46_Female_fatbodyGFP_adult_3dcgGAL4LamGFPT_Jasper_sample1,GTTGTAGTCTAGGCAT-6d9f44c6__FCA46_Female_fatbodyGFP_adult_3dcgGAL4LamGFPT_Jasper_sample1,GGGATCCCAATTCTCT-6d9f44c6__FCA46_Female_fatbodyGFP_adult_3dcgGAL4LamGFPT_Jasper_sample1,GTTGCTCCACGCTGCA-6d9f44c6__FCA46_Female_fatbodyGFP_adult_3dcgGAL4LamGFPT_Jasper_sample1,TGTTCCGGTCGGTAAG-6d9f44c6__FCA46_Female_fatbodyGFP_adult_3dcgGAL4LamGFPT_Jasper_sample1,GATCGTATCTTACCAT-6d9f44c6__FCA46_Female_fatbodyGFP_adult_3dcgGAL4LamGFPT_Jasper_sample1,CTCATGCTCCATCGTC-6d9f44c6__FCA46_Female_fatbodyGFP_adult_3dcgGAL4LamGFPT_Jasper_sample1,GGATCTATCCGTTGGG-6d9f44c6__FCA46_Female_fatbodyGFP_adult_3dcgGAL4LamGFPT_Jasper_sample1,GATGACTGTTACACAC-6d9f44c6__FCA46_Female_fatbodyGFP_adult_3dcgGAL4LamGFPT_Jasper_sample1,TCACGCTAGACGCCAA-6d9f44c6__FCA46_Female_fatbodyGFP_adult_3dcgGAL4LamGFPT_Jasper_sample1	adult fat body
808	adult fat body_808	2.2054	1.68376	0.0950165	0	0	0.0950165	0	0	0	0	0	0	0	0	0	0	0	0	0	0	0	0	0	0	0	0	0	0	adult fat body	4012.96	6001	GAATCGTGTGCATGAG-6d9f44c6__FCA46_Female_fatbodyGFP_adult_3dcgGAL4LamGFPT_Jasper_sample1,CGCAGGTAGGATTTAG-6d9f44c6__FCA46_Female_fatbodyGFP_adult_3dcgGAL4LamGFPT_Jasper_sample1,CTCCTTTTCTGAGCAT-6d9f44c6__FCA46_Female_fatbodyGFP_adult_3dcgGAL4LamGFPT_Jasper_sample1,TATATCCGTGCCCACA-6d9f44c6__FCA46_Female_fatbodyGFP_adult_3dcgGAL4LamGFPT_Jasper_sample1,TCATCATAGCTAGTTC-6d9f44c6__FCA46_Female_fatbodyGFP_adult_3dcgGAL4LamGFPT_Jasper_sample1,TGTTGAGTCGACGACC-6d9f44c6__FCA46_Female_fatbodyGFP_adult_3dcgGAL4LamGFPT_Jasper_sample1,GCACATATCAATCAGC-6d9f44c6__FCA46_Female_fatbodyGFP_adult_3dcgGAL4LamGFPT_Jasper_sample1,ACCTGTCGTACCTTCC-6d9f44c6__FCA46_Female_fatbodyGFP_adult_3dcgGAL4LamGFPT_Jasper_sample1,TTACAGGAGACTACCT-6d9f44c6__FCA46_Female_fatbodyGFP_adult_3dcgGAL4LamGFPT_Jasper_sample1,TGAGACTTCGTCTACC-6d9f44c6__FCA46_Female_fatbodyGFP_adult_3dcgGAL4LamGFPT_Jasper_sample1,CAGCGTGCACTTCAGA-6d9f44c6__FCA46_Female_fatbodyGFP_adult_3dcgGAL4LamGFPT_Jasper_sample1,AGCGTATAGCCGTAAG-6d9f44c6__FCA46_Female_fatbodyGFP_adult_3dcgGAL4LamGFPT_Jasper_sample1,TGTCAGACAAGACGGT-6d9f44c6__FCA46_Female_fatbodyGFP_adult_3dcgGAL4LamGFPT_Jasper_sample1,ATGCCTCTCGGCATTA-6d9f44c6__FCA46_Female_fatbodyGFP_adult_3dcgGAL4LamGFPT_Jasper_sample1,GACTTCCGTCAGCGTC-6d9f44c6__FCA46_Female_fatbodyGFP_adult_3dcgGAL4LamGFPT_Jasper_sample1,GGTCTGGCACCGGTCA-6d9f44c6__FCA46_Female_fatbodyGFP_adult_3dcgGAL4LamGFPT_Jasper_sample1,TAACTTCTCTATTTCG-6d9f44c6__FCA46_Female_fatbodyGFP_adult_3dcgGAL4LamGFPT_Jasper_sample1,AGCCAGCGTGTCTTCC-6d9f44c6__FCA46_Female_fatbodyGFP_adult_3dcgGAL4LamGFPT_Jasper_sample1,GTTGTGACACAATGAA-6d9f44c6__FCA46_Female_fatbodyGFP_adult_3dcgGAL4LamGFPT_Jasper_sample1,CTTGAGATCACCGCTT-6d9f44c6__FCA46_Female_fatbodyGFP_adult_3dcgGAL4LamGFPT_Jasper_sample1,GATGATCCAGAAGTTA-6d9f44c6__FCA46_Female_fatbodyGFP_adult_3dcgGAL4LamGFPT_Jasper_sample1,GTCCCATCAGGCGAAT-6d9f44c6__FCA46_Female_fatbodyGFP_adult_3dcgGAL4LamGFPT_Jasper_sample1,GCATCTCGTATCCTCC-6d9f44c6__FCA46_Female_fatbodyGFP_adult_3dcgGAL4LamGFPT_Jasper_sample1,CATAAGCTCTATGTGG-6d9f44c6__FCA46_Female_fatbodyGFP_adult_3dcgGAL4LamGFPT_Jasper_sample1,AAGCCATGTAGGTCAG-6d9f44c6__FCA46_Female_fatbodyGFP_adult_3dcgGAL4LamGFPT_Jasper_sample1	adult fat body
809	adult fat body_809	1.87046	1.64983	0.531226	0	0	0	0	0	0	0	0	0	0	0	0	0	0	0	0.209995	0	0	0	0	0	0	0	0	0	adult fat body	3423.6	5422	GGGTTATCATACCATG-6d9f44c6__FCA46_Female_fatbodyGFP_adult_3dcgGAL4LamGFPT_Jasper_sample1,ATCACAGGTACCCGAC-6d9f44c6__FCA46_Female_fatbodyGFP_adult_3dcgGAL4LamGFPT_Jasper_sample1,CGAGTTAAGTGCCTCG-6d9f44c6__FCA46_Female_fatbodyGFP_adult_3dcgGAL4LamGFPT_Jasper_sample1,CCCGAAGCATGTCAGT-6d9f44c6__FCA46_Female_fatbodyGFP_adult_3dcgGAL4LamGFPT_Jasper_sample1,TACTTCAAGCCATTGT-6d9f44c6__FCA46_Female_fatbodyGFP_adult_3dcgGAL4LamGFPT_Jasper_sample1,GTGCGTGAGGTGGGTT-6d9f44c6__FCA46_Female_fatbodyGFP_adult_3dcgGAL4LamGFPT_Jasper_sample1,CAACAACCATAGATGA-6d9f44c6__FCA46_Female_fatbodyGFP_adult_3dcgGAL4LamGFPT_Jasper_sample1,CTCCACACATCCAACA-6d9f44c6__FCA46_Female_fatbodyGFP_adult_3dcgGAL4LamGFPT_Jasper_sample1,TCTTAGTTCGGACGTC-6d9f44c6__FCA46_Female_fatbodyGFP_adult_3dcgGAL4LamGFPT_Jasper_sample1,GAGGGTACACACCAGC-6d9f44c6__FCA46_Female_fatbodyGFP_adult_3dcgGAL4LamGFPT_Jasper_sample1,CTAACTTCAATTAGGA-6d9f44c6__FCA46_Female_fatbodyGFP_adult_3dcgGAL4LamGFPT_Jasper_sample1,TTAATCCCAAGGTCTT-6d9f44c6__FCA46_Female_fatbodyGFP_adult_3dcgGAL4LamGFPT_Jasper_sample1,AGTGCCGGTACCCGCA-6d9f44c6__FCA46_Female_fatbodyGFP_adult_3dcgGAL4LamGFPT_Jasper_sample1,TGCATGAGTGTCTTGA-6d9f44c6__FCA46_Female_fatbodyGFP_adult_3dcgGAL4LamGFPT_Jasper_sample1,AAGATAGTCGTTCGCT-6d9f44c6__FCA46_Female_fatbodyGFP_adult_3dcgGAL4LamGFPT_Jasper_sample1,GAACGTTGTTCGAAGG-6d9f44c6__FCA46_Female_fatbodyGFP_adult_3dcgGAL4LamGFPT_Jasper_sample1,GGGTTATGTCTCGCGA-6d9f44c6__FCA46_Female_fatbodyGFP_adult_3dcgGAL4LamGFPT_Jasper_sample1,CAAGGGAGTCGAGATG-6d9f44c6__FCA46_Female_fatbodyGFP_adult_3dcgGAL4LamGFPT_Jasper_sample1,TGAGACTTCACTGCTC-6d9f44c6__FCA46_Female_fatbodyGFP_adult_3dcgGAL4LamGFPT_Jasper_sample1,TTCTAGTTCTCGGGAC-6d9f44c6__FCA46_Female_fatbodyGFP_adult_3dcgGAL4LamGFPT_Jasper_sample1,GTGAGCCTCGTGGAAG-6d9f44c6__FCA46_Female_fatbodyGFP_adult_3dcgGAL4LamGFPT_Jasper_sample1,TCAAGCACATCTCAAG-6d9f44c6__FCA46_Female_fatbodyGFP_adult_3dcgGAL4LamGFPT_Jasper_sample1,CTAGGTACAAGCGCTC-6d9f44c6__FCA46_Female_fatbodyGFP_adult_3dcgGAL4LamGFPT_Jasper_sample1,CTCCCAAGTAGCGAGT-6d9f44c6__FCA46_Female_fatbodyGFP_adult_3dcgGAL4LamGFPT_Jasper_sample1,CGGAGAATCCTGGGAC-6d9f44c6__FCA46_Female_fatbodyGFP_adult_3dcgGAL4LamGFPT_Jasper_sample1	adult fat body
810	adult fat body_810	1.4982	1.11063	0.702171	0	0	0	0	0	0.0581651	0	0	0	0	0	0	0	0	0.113132	0.0581651	0	0	0	0	0	0	0	0	0	adult fat body	6678.92	6737	CACGGGTTCACCACAA-a417df9a__FCA45_Male_fatbody_adult_3dcgGAL4LamGFP_Jasper_sample1,ATCGTGATCGCTTGCT-a417df9a__FCA45_Male_fatbody_adult_3dcgGAL4LamGFP_Jasper_sample1,CATGGATAGTGCCCGT-a417df9a__FCA45_Male_fatbody_adult_3dcgGAL4LamGFP_Jasper_sample1,GTGTCCTAGTGGACTG-a417df9a__FCA45_Male_fatbody_adult_3dcgGAL4LamGFP_Jasper_sample1,CTATCCGGTCCACAGC-a417df9a__FCA45_Male_fatbody_adult_3dcgGAL4LamGFP_Jasper_sample1,CCAAGCGTCTGAGGCC-a417df9a__FCA45_Male_fatbody_adult_3dcgGAL4LamGFP_Jasper_sample1,TTACCATGTACAGTCT-a417df9a__FCA45_Male_fatbody_adult_3dcgGAL4LamGFP_Jasper_sample1,AGACACTGTACGAGTG-a417df9a__FCA45_Male_fatbody_adult_3dcgGAL4LamGFP_Jasper_sample1,CGAGTTATCCCAGTGG-a417df9a__FCA45_Male_fatbody_adult_3dcgGAL4LamGFP_Jasper_sample1,GATGATCCATGGCCCA-a417df9a__FCA45_Male_fatbody_adult_3dcgGAL4LamGFP_Jasper_sample1,TAACACGTCGATTCCC-a417df9a__FCA45_Male_fatbody_adult_3dcgGAL4LamGFP_Jasper_sample1,TGATGGTCAAACGTGG-a417df9a__FCA45_Male_fatbody_adult_3dcgGAL4LamGFP_Jasper_sample1,GGGTTTAAGGGAGGGT-a417df9a__FCA45_Male_fatbody_adult_3dcgGAL4LamGFP_Jasper_sample1,CTTAGGACACGCGCTA-a417df9a__FCA45_Male_fatbody_adult_3dcgGAL4LamGFP_Jasper_sample1,CGCCATTTCATTGTTC-a417df9a__FCA45_Male_fatbody_adult_3dcgGAL4LamGFP_Jasper_sample1,GGCGTCACAACAAGTA-a417df9a__FCA45_Male_fatbody_adult_3dcgGAL4LamGFP_Jasper_sample1,CGGAATTCATCGATCA-a417df9a__FCA45_Male_fatbody_adult_3dcgGAL4LamGFP_Jasper_sample1,AGCTTCCAGTTCCAGT-a417df9a__FCA45_Male_fatbody_adult_3dcgGAL4LamGFP_Jasper_sample1,GTGGTTATCGTTATCT-a417df9a__FCA45_Male_fatbody_adult_3dcgGAL4LamGFP_Jasper_sample1,TGCGGCACATAGCTGT-a417df9a__FCA45_Male_fatbody_adult_3dcgGAL4LamGFP_Jasper_sample1,GACTGATGTAACATGA-a417df9a__FCA45_Male_fatbody_adult_3dcgGAL4LamGFP_Jasper_sample1,TCCTCCCAGGTTCCGC-a417df9a__FCA45_Male_fatbody_adult_3dcgGAL4LamGFP_Jasper_sample1,TTCATTGGTTGCAACT-a417df9a__FCA45_Male_fatbody_adult_3dcgGAL4LamGFP_Jasper_sample1,GTCACGGCATACTTTC-a417df9a__FCA45_Male_fatbody_adult_3dcgGAL4LamGFP_Jasper_sample1,TGTCCTGGTGTCACAT-a417df9a__FCA45_Male_fatbody_adult_3dcgGAL4LamGFP_Jasper_sample1	adult fat body
811	adult fat body_811	1.77799	1.31314	0.32805	0	0	0	0	0	0	0	0	0	0	0	0	0	0	0	0.121704	0	0	0	0	0	0	0	0	0	adult fat body	3090.72	5638	TGAGTCAAGTGTTCAC-a417df9a__FCA45_Male_fatbody_adult_3dcgGAL4LamGFP_Jasper_sample1,CCTATCGCAGGAAGTC-a417df9a__FCA45_Male_fatbody_adult_3dcgGAL4LamGFP_Jasper_sample1,AATAGAGAGCACCGAA-a417df9a__FCA45_Male_fatbody_adult_3dcgGAL4LamGFP_Jasper_sample1,GTCGTAAGTTAGGAGC-a417df9a__FCA45_Male_fatbody_adult_3dcgGAL4LamGFP_Jasper_sample1,ACTACGAAGGTTAGTA-a417df9a__FCA45_Male_fatbody_adult_3dcgGAL4LamGFP_Jasper_sample1,AAGACAAGTTGTCATG-a417df9a__FCA45_Male_fatbody_adult_3dcgGAL4LamGFP_Jasper_sample1,TATTCCACAAGACGAC-a417df9a__FCA45_Male_fatbody_adult_3dcgGAL4LamGFP_Jasper_sample1,ATTTCTGTCGGTAACT-a417df9a__FCA45_Male_fatbody_adult_3dcgGAL4LamGFP_Jasper_sample1,TCCAGAATCTAACGCA-a417df9a__FCA45_Male_fatbody_adult_3dcgGAL4LamGFP_Jasper_sample1,ACATCCCAGGTTGTTC-a417df9a__FCA45_Male_fatbody_adult_3dcgGAL4LamGFP_Jasper_sample1,ATTACCTAGCATCAAA-a417df9a__FCA45_Male_fatbody_adult_3dcgGAL4LamGFP_Jasper_sample1,CAAAGAAAGCTAGTTC-a417df9a__FCA45_Male_fatbody_adult_3dcgGAL4LamGFP_Jasper_sample1,CCTGCATCAGGCTATT-a417df9a__FCA45_Male_fatbody_adult_3dcgGAL4LamGFP_Jasper_sample1,GCCGTGACAGCTACTA-a417df9a__FCA45_Male_fatbody_adult_3dcgGAL4LamGFP_Jasper_sample1,AGTCATGAGACGAAGA-a417df9a__FCA45_Male_fatbody_adult_3dcgGAL4LamGFP_Jasper_sample1,ACTATTCCAGGTCAAG-a417df9a__FCA45_Male_fatbody_adult_3dcgGAL4LamGFP_Jasper_sample1,GGCAGTCCAGCGGTCT-a417df9a__FCA45_Male_fatbody_adult_3dcgGAL4LamGFP_Jasper_sample1,TCCCAGTCACTCCACT-a417df9a__FCA45_Male_fatbody_adult_3dcgGAL4LamGFP_Jasper_sample1,TTCCGGTCATAAGATG-a417df9a__FCA45_Male_fatbody_adult_3dcgGAL4LamGFP_Jasper_sample1,TACAGGTGTTGTTTGG-a417df9a__FCA45_Male_fatbody_adult_3dcgGAL4LamGFP_Jasper_sample1,ACCAAACAGATGAACT-a417df9a__FCA45_Male_fatbody_adult_3dcgGAL4LamGFP_Jasper_sample1,TGTGAGTAGATTAGAC-a417df9a__FCA45_Male_fatbody_adult_3dcgGAL4LamGFP_Jasper_sample1,CGTCCATCAGAACGCA-a417df9a__FCA45_Male_fatbody_adult_3dcgGAL4LamGFP_Jasper_sample1,AGAGAGCAGTGATTCC-a417df9a__FCA45_Male_fatbody_adult_3dcgGAL4LamGFP_Jasper_sample1,AAGCCATAGGATACCG-a417df9a__FCA45_Male_fatbody_adult_3dcgGAL4LamGFP_Jasper_sample1	adult fat body
812	adult fat body_812	2.11511	1.84712	0.359838	0	0	0	0	0	0	0	0	0	0	0	0	0	0	0	0	0	0	0	0	0	0	0	0	0	adult fat body	5541.48	5922	AATCACGGTGCGTCGT-6d9f44c6__FCA46_Female_fatbodyGFP_adult_3dcgGAL4LamGFPT_Jasper_sample1,TAATTCCAGCTCGGCT-6d9f44c6__FCA46_Female_fatbodyGFP_adult_3dcgGAL4LamGFPT_Jasper_sample1,TTGATGGCACCTGAAT-6d9f44c6__FCA46_Female_fatbodyGFP_adult_3dcgGAL4LamGFPT_Jasper_sample1,TGGAACTCATGACGTT-6d9f44c6__FCA46_Female_fatbodyGFP_adult_3dcgGAL4LamGFPT_Jasper_sample1,TCGCACTTCGAGTACT-6d9f44c6__FCA46_Female_fatbodyGFP_adult_3dcgGAL4LamGFPT_Jasper_sample1,GGGCTCAAGAAGCGGG-6d9f44c6__FCA46_Female_fatbodyGFP_adult_3dcgGAL4LamGFPT_Jasper_sample1,GACCAATAGATCACTC-6d9f44c6__FCA46_Female_fatbodyGFP_adult_3dcgGAL4LamGFPT_Jasper_sample1,CAATACGAGGTGCATG-6d9f44c6__FCA46_Female_fatbodyGFP_adult_3dcgGAL4LamGFPT_Jasper_sample1,GATTGGTAGACTTCGT-6d9f44c6__FCA46_Female_fatbodyGFP_adult_3dcgGAL4LamGFPT_Jasper_sample1,GTCTCACCAACTGCCG-6d9f44c6__FCA46_Female_fatbodyGFP_adult_3dcgGAL4LamGFPT_Jasper_sample1,GTGAGTTAGCAAACAT-6d9f44c6__FCA46_Female_fatbodyGFP_adult_3dcgGAL4LamGFPT_Jasper_sample1,CTTCTCTTCGAGAACG-6d9f44c6__FCA46_Female_fatbodyGFP_adult_3dcgGAL4LamGFPT_Jasper_sample1,CACGTGGCATCACAGT-6d9f44c6__FCA46_Female_fatbodyGFP_adult_3dcgGAL4LamGFPT_Jasper_sample1,TTCCTAAAGAGTGTGC-6d9f44c6__FCA46_Female_fatbodyGFP_adult_3dcgGAL4LamGFPT_Jasper_sample1,GTTGCGGTCCCTCATG-6d9f44c6__FCA46_Female_fatbodyGFP_adult_3dcgGAL4LamGFPT_Jasper_sample1,GATCATGTCAATCCAG-6d9f44c6__FCA46_Female_fatbodyGFP_adult_3dcgGAL4LamGFPT_Jasper_sample1,CTCAGGGTCGACACCG-6d9f44c6__FCA46_Female_fatbodyGFP_adult_3dcgGAL4LamGFPT_Jasper_sample1,TCCTGCACACTCCTTG-6d9f44c6__FCA46_Female_fatbodyGFP_adult_3dcgGAL4LamGFPT_Jasper_sample1,GGAACCCAGTTCGGTT-6d9f44c6__FCA46_Female_fatbodyGFP_adult_3dcgGAL4LamGFPT_Jasper_sample1,TCAAGACCAATTGGTC-6d9f44c6__FCA46_Female_fatbodyGFP_adult_3dcgGAL4LamGFPT_Jasper_sample1,AGTAACCCATGACCCG-6d9f44c6__FCA46_Female_fatbodyGFP_adult_3dcgGAL4LamGFPT_Jasper_sample1,GGGAGATTCTAAACGC-6d9f44c6__FCA46_Female_fatbodyGFP_adult_3dcgGAL4LamGFPT_Jasper_sample1,TGAGGAGGTAGTATAG-6d9f44c6__FCA46_Female_fatbodyGFP_adult_3dcgGAL4LamGFPT_Jasper_sample1,ACATGCACAGAGAATT-6d9f44c6__FCA46_Female_fatbodyGFP_adult_3dcgGAL4LamGFPT_Jasper_sample1,ACACCAAAGGAACTCG-6d9f44c6__FCA46_Female_fatbodyGFP_adult_3dcgGAL4LamGFPT_Jasper_sample1	adult fat body
813	adult fat body_813	1.66036	1.6283	0.745173	0	0	0	0	0	0	0	0	0	0	0	0.0538633	0	0	0	0	0	0	0	0	0	0	0	0	0	adult fat body	7228	7295	CTACGGGAGCCGTCGT-a417df9a__FCA45_Male_fatbody_adult_3dcgGAL4LamGFP_Jasper_sample1,GGCTGTGCAAATGGTA-a417df9a__FCA45_Male_fatbody_adult_3dcgGAL4LamGFP_Jasper_sample1,TTACCGCGTCGCTGCA-a417df9a__FCA45_Male_fatbody_adult_3dcgGAL4LamGFP_Jasper_sample1,CTATCTACAGACCATT-a417df9a__FCA45_Male_fatbody_adult_3dcgGAL4LamGFP_Jasper_sample1,AGTACCATCAAGGAGC-a417df9a__FCA45_Male_fatbody_adult_3dcgGAL4LamGFP_Jasper_sample1,TACCGAAAGGCGATAC-a417df9a__FCA45_Male_fatbody_adult_3dcgGAL4LamGFP_Jasper_sample1,CGAGGCTGTATCATGC-a417df9a__FCA45_Male_fatbody_adult_3dcgGAL4LamGFP_Jasper_sample1,GGAACCCAGATCGACG-a417df9a__FCA45_Male_fatbody_adult_3dcgGAL4LamGFP_Jasper_sample1,AAACCCAGTGCCCGTA-a417df9a__FCA45_Male_fatbody_adult_3dcgGAL4LamGFP_Jasper_sample1,CTGGCAGAGGATTTAG-a417df9a__FCA45_Male_fatbody_adult_3dcgGAL4LamGFP_Jasper_sample1,TCGCTCATCCATCTCG-a417df9a__FCA45_Male_fatbody_adult_3dcgGAL4LamGFP_Jasper_sample1,ACTATTCCACTCAAGT-a417df9a__FCA45_Male_fatbody_adult_3dcgGAL4LamGFP_Jasper_sample1,ATCCTATAGCATCCTA-a417df9a__FCA45_Male_fatbody_adult_3dcgGAL4LamGFP_Jasper_sample1,TCCACCAAGCCGTAAG-a417df9a__FCA45_Male_fatbody_adult_3dcgGAL4LamGFP_Jasper_sample1,TTTCAGTTCCCTTTGG-a417df9a__FCA45_Male_fatbody_adult_3dcgGAL4LamGFP_Jasper_sample1,ATTCAGGAGGTGGGTT-a417df9a__FCA45_Male_fatbody_adult_3dcgGAL4LamGFP_Jasper_sample1,GTCTAGAGTGCCAAGA-a417df9a__FCA45_Male_fatbody_adult_3dcgGAL4LamGFP_Jasper_sample1,GTCGCGATCCTGTACC-a417df9a__FCA45_Male_fatbody_adult_3dcgGAL4LamGFP_Jasper_sample1,CGTTAGAGTAGTGCGA-a417df9a__FCA45_Male_fatbody_adult_3dcgGAL4LamGFP_Jasper_sample1,TGACGCGGTCATCACA-a417df9a__FCA45_Male_fatbody_adult_3dcgGAL4LamGFP_Jasper_sample1,TAGGGTTGTCATAACC-a417df9a__FCA45_Male_fatbody_adult_3dcgGAL4LamGFP_Jasper_sample1,TGAGGGACAAGCCCAC-a417df9a__FCA45_Male_fatbody_adult_3dcgGAL4LamGFP_Jasper_sample1,ACATGCATCTCGCAGG-a417df9a__FCA45_Male_fatbody_adult_3dcgGAL4LamGFP_Jasper_sample1,TCTTCCTCAAATGAAC-a417df9a__FCA45_Male_fatbody_adult_3dcgGAL4LamGFP_Jasper_sample1,GCACATAAGTCTAGAA-a417df9a__FCA45_Male_fatbody_adult_3dcgGAL4LamGFP_Jasper_sample1	adult fat body
814	adult fat body_814	1.80656	1.18939	0	0	0	0	0	0	0	0	0	0	0	0	0	0	0	0	0	0	0	0	0	0	0	0	0	0	adult fat body	3851.08	5920	TAGGAGGTCTGTTCAT-6d9f44c6__FCA46_Female_fatbodyGFP_adult_3dcgGAL4LamGFPT_Jasper_sample1,TGGCGTGGTCTAACGT-6d9f44c6__FCA46_Female_fatbodyGFP_adult_3dcgGAL4LamGFPT_Jasper_sample1,CACTGAAGTATCCTCC-6d9f44c6__FCA46_Female_fatbodyGFP_adult_3dcgGAL4LamGFPT_Jasper_sample1,TGGTACAAGATGGCAC-6d9f44c6__FCA46_Female_fatbodyGFP_adult_3dcgGAL4LamGFPT_Jasper_sample1,TAGATCGAGACTACGG-6d9f44c6__FCA46_Female_fatbodyGFP_adult_3dcgGAL4LamGFPT_Jasper_sample1,GCCATGGGTATTCCTT-6d9f44c6__FCA46_Female_fatbodyGFP_adult_3dcgGAL4LamGFPT_Jasper_sample1,GACCCAGCACTCAAGT-6d9f44c6__FCA46_Female_fatbodyGFP_adult_3dcgGAL4LamGFPT_Jasper_sample1,ATGCGATTCTTACTGT-6d9f44c6__FCA46_Female_fatbodyGFP_adult_3dcgGAL4LamGFPT_Jasper_sample1,ACTGTGAAGTCTTCCC-6d9f44c6__FCA46_Female_fatbodyGFP_adult_3dcgGAL4LamGFPT_Jasper_sample1,CATCCCAGTTCTAAGC-6d9f44c6__FCA46_Female_fatbodyGFP_adult_3dcgGAL4LamGFPT_Jasper_sample1,CAACGGCGTTACGTAC-6d9f44c6__FCA46_Female_fatbodyGFP_adult_3dcgGAL4LamGFPT_Jasper_sample1,GTTCTATAGCGAGTAC-6d9f44c6__FCA46_Female_fatbodyGFP_adult_3dcgGAL4LamGFPT_Jasper_sample1,GACTTCCCACAACGAG-6d9f44c6__FCA46_Female_fatbodyGFP_adult_3dcgGAL4LamGFPT_Jasper_sample1,TTTGATCTCTACGGTA-6d9f44c6__FCA46_Female_fatbodyGFP_adult_3dcgGAL4LamGFPT_Jasper_sample1,CATCAAGGTAGACAGC-6d9f44c6__FCA46_Female_fatbodyGFP_adult_3dcgGAL4LamGFPT_Jasper_sample1,GTTACGAGTCCAAAGG-6d9f44c6__FCA46_Female_fatbodyGFP_adult_3dcgGAL4LamGFPT_Jasper_sample1,GACCCTTAGTTGCTCA-6d9f44c6__FCA46_Female_fatbodyGFP_adult_3dcgGAL4LamGFPT_Jasper_sample1,AGATCGTCAGCAATTC-6d9f44c6__FCA46_Female_fatbodyGFP_adult_3dcgGAL4LamGFPT_Jasper_sample1,TTCCAATGTAAGGCTG-6d9f44c6__FCA46_Female_fatbodyGFP_adult_3dcgGAL4LamGFPT_Jasper_sample1,TGCTGAACAGCTCCTT-6d9f44c6__FCA46_Female_fatbodyGFP_adult_3dcgGAL4LamGFPT_Jasper_sample1,CGTAAGTTCTGGTCAA-6d9f44c6__FCA46_Female_fatbodyGFP_adult_3dcgGAL4LamGFPT_Jasper_sample1,GCGATCGTCTCCCATG-6d9f44c6__FCA46_Female_fatbodyGFP_adult_3dcgGAL4LamGFPT_Jasper_sample1,ACTTCGCTCGACGAGA-6d9f44c6__FCA46_Female_fatbodyGFP_adult_3dcgGAL4LamGFPT_Jasper_sample1,CGGAACCTCACCACAA-6d9f44c6__FCA46_Female_fatbodyGFP_adult_3dcgGAL4LamGFPT_Jasper_sample1,CTACAGAGTAGTACGG-6d9f44c6__FCA46_Female_fatbodyGFP_adult_3dcgGAL4LamGFPT_Jasper_sample1	adult fat body
815	adult fat body_815	2.03485	1.51373	0.46981	0	0	0.10349	0	0	0	0	0	0	0	0	0	0	0	0	0	0	0	0	0	0	0	0	0	0	adult fat body	7337.12	6470	TGATCTTCATGTGACT-6d9f44c6__FCA46_Female_fatbodyGFP_adult_3dcgGAL4LamGFPT_Jasper_sample1,TGCACGGCAGGAATAT-6d9f44c6__FCA46_Female_fatbodyGFP_adult_3dcgGAL4LamGFPT_Jasper_sample1,AAATGGATCGTCCTCA-6d9f44c6__FCA46_Female_fatbodyGFP_adult_3dcgGAL4LamGFPT_Jasper_sample1,CTCAGAATCTCGAACA-6d9f44c6__FCA46_Female_fatbodyGFP_adult_3dcgGAL4LamGFPT_Jasper_sample1,TGGAGGATCCGGTAAT-6d9f44c6__FCA46_Female_fatbodyGFP_adult_3dcgGAL4LamGFPT_Jasper_sample1,GCTACAATCCTGTTAT-6d9f44c6__FCA46_Female_fatbodyGFP_adult_3dcgGAL4LamGFPT_Jasper_sample1,TGGTACAGTTAATGAG-6d9f44c6__FCA46_Female_fatbodyGFP_adult_3dcgGAL4LamGFPT_Jasper_sample1,CAGATCAGTTTCGCTC-6d9f44c6__FCA46_Female_fatbodyGFP_adult_3dcgGAL4LamGFPT_Jasper_sample1,CAGTTAGTCACTGCTC-6d9f44c6__FCA46_Female_fatbodyGFP_adult_3dcgGAL4LamGFPT_Jasper_sample1,GCTGGGTCACGACAGA-6d9f44c6__FCA46_Female_fatbodyGFP_adult_3dcgGAL4LamGFPT_Jasper_sample1,AAGACTCTCTGCACCT-6d9f44c6__FCA46_Female_fatbodyGFP_adult_3dcgGAL4LamGFPT_Jasper_sample1,CCATAAGGTCATCCGG-6d9f44c6__FCA46_Female_fatbodyGFP_adult_3dcgGAL4LamGFPT_Jasper_sample1,CTCCAACTCTAGCCAA-6d9f44c6__FCA46_Female_fatbodyGFP_adult_3dcgGAL4LamGFPT_Jasper_sample1,ACTCCCACAGTCCCGA-6d9f44c6__FCA46_Female_fatbodyGFP_adult_3dcgGAL4LamGFPT_Jasper_sample1,CTACCTGGTAGTTCCA-6d9f44c6__FCA46_Female_fatbodyGFP_adult_3dcgGAL4LamGFPT_Jasper_sample1,CCCTTAGGTGGACAGT-6d9f44c6__FCA46_Female_fatbodyGFP_adult_3dcgGAL4LamGFPT_Jasper_sample1,AGATAGAGTCACGCTG-6d9f44c6__FCA46_Female_fatbodyGFP_adult_3dcgGAL4LamGFPT_Jasper_sample1,AGGAATACAACCGATT-6d9f44c6__FCA46_Female_fatbodyGFP_adult_3dcgGAL4LamGFPT_Jasper_sample1,TGTTACTCATCGGAGA-6d9f44c6__FCA46_Female_fatbodyGFP_adult_3dcgGAL4LamGFPT_Jasper_sample1,ACAGGGACACAAGCTT-6d9f44c6__FCA46_Female_fatbodyGFP_adult_3dcgGAL4LamGFPT_Jasper_sample1,ATCATTCGTAGTGGCA-6d9f44c6__FCA46_Female_fatbodyGFP_adult_3dcgGAL4LamGFPT_Jasper_sample1,CATGCCTTCGGACGTC-6d9f44c6__FCA46_Female_fatbodyGFP_adult_3dcgGAL4LamGFPT_Jasper_sample1,CGTTCTGCATTCCTAT-6d9f44c6__FCA46_Female_fatbodyGFP_adult_3dcgGAL4LamGFPT_Jasper_sample1,TGTTTGTAGTAACGTA-6d9f44c6__FCA46_Female_fatbodyGFP_adult_3dcgGAL4LamGFPT_Jasper_sample1,TTCTAGTTCTTGGTGA-6d9f44c6__FCA46_Female_fatbodyGFP_adult_3dcgGAL4LamGFPT_Jasper_sample1	adult fat body
816	adult fat body_816	2.33796	1.17032	0	0	0	0	0	0	0	0	0	0	0	0	0	0	0	0	0	0	0	0	0	0	0	0	0	0	adult fat body	3418.76	5482	GCTGCAGGTAACGTTC-6d9f44c6__FCA46_Female_fatbodyGFP_adult_3dcgGAL4LamGFPT_Jasper_sample1,GCTTGGGGTACCGGCT-6d9f44c6__FCA46_Female_fatbodyGFP_adult_3dcgGAL4LamGFPT_Jasper_sample1,CCTGCATCAATTTCTC-6d9f44c6__FCA46_Female_fatbodyGFP_adult_3dcgGAL4LamGFPT_Jasper_sample1,CCACCATGTAACAGTA-6d9f44c6__FCA46_Female_fatbodyGFP_adult_3dcgGAL4LamGFPT_Jasper_sample1,GAAGGACCATCGTCCT-6d9f44c6__FCA46_Female_fatbodyGFP_adult_3dcgGAL4LamGFPT_Jasper_sample1,GGGTATTCAATCTAGC-6d9f44c6__FCA46_Female_fatbodyGFP_adult_3dcgGAL4LamGFPT_Jasper_sample1,ACTGATGGTCGAAGCA-6d9f44c6__FCA46_Female_fatbodyGFP_adult_3dcgGAL4LamGFPT_Jasper_sample1,ATTCGTTGTAAGATAC-6d9f44c6__FCA46_Female_fatbodyGFP_adult_3dcgGAL4LamGFPT_Jasper_sample1,ACTATGGTCCCTCTTT-6d9f44c6__FCA46_Female_fatbodyGFP_adult_3dcgGAL4LamGFPT_Jasper_sample1,AATTTCCGTAGGTACG-6d9f44c6__FCA46_Female_fatbodyGFP_adult_3dcgGAL4LamGFPT_Jasper_sample1,CCCAACTAGATGGCGT-6d9f44c6__FCA46_Female_fatbodyGFP_adult_3dcgGAL4LamGFPT_Jasper_sample1,ACACCAACAGCAGAAC-6d9f44c6__FCA46_Female_fatbodyGFP_adult_3dcgGAL4LamGFPT_Jasper_sample1,TGACAGTAGTATAACG-6d9f44c6__FCA46_Female_fatbodyGFP_adult_3dcgGAL4LamGFPT_Jasper_sample1,CCCATTGCATGAATAG-6d9f44c6__FCA46_Female_fatbodyGFP_adult_3dcgGAL4LamGFPT_Jasper_sample1,ATTCTACCAACTGATC-6d9f44c6__FCA46_Female_fatbodyGFP_adult_3dcgGAL4LamGFPT_Jasper_sample1,CTTCCGAGTCTACAGT-6d9f44c6__FCA46_Female_fatbodyGFP_adult_3dcgGAL4LamGFPT_Jasper_sample1,ATGATCGTCCGGTAGC-6d9f44c6__FCA46_Female_fatbodyGFP_adult_3dcgGAL4LamGFPT_Jasper_sample1,ATTATCCTCCTTGAAG-6d9f44c6__FCA46_Female_fatbodyGFP_adult_3dcgGAL4LamGFPT_Jasper_sample1,TCGAAGTTCTTCCAGC-6d9f44c6__FCA46_Female_fatbodyGFP_adult_3dcgGAL4LamGFPT_Jasper_sample1,CATTCCGCACGTACAT-6d9f44c6__FCA46_Female_fatbodyGFP_adult_3dcgGAL4LamGFPT_Jasper_sample1,TGCACGGCACTGTGAT-6d9f44c6__FCA46_Female_fatbodyGFP_adult_3dcgGAL4LamGFPT_Jasper_sample1,ACGTACATCCACGGAC-6d9f44c6__FCA46_Female_fatbodyGFP_adult_3dcgGAL4LamGFPT_Jasper_sample1,CTGAATGAGCTGTTCA-6d9f44c6__FCA46_Female_fatbodyGFP_adult_3dcgGAL4LamGFPT_Jasper_sample1,GTGCAGCAGAGAATCT-6d9f44c6__FCA46_Female_fatbodyGFP_adult_3dcgGAL4LamGFPT_Jasper_sample1,ACTATTCAGTAGTCTC-6d9f44c6__FCA46_Female_fatbodyGFP_adult_3dcgGAL4LamGFPT_Jasper_sample1	adult fat body
817	adult fat body_817	2.0875	1.63553	0.23633	0	0	0.12513	0	0	0	0	0	0	0	0.12513	0	0	0	0	0.12513	0	0	0	0	0	0	0	0	0	adult fat body	3000.84	5164	TCAGCCTAGCTGACTT-6d9f44c6__FCA46_Female_fatbodyGFP_adult_3dcgGAL4LamGFPT_Jasper_sample1,AAAGTCCAGTTGCGCC-6d9f44c6__FCA46_Female_fatbodyGFP_adult_3dcgGAL4LamGFPT_Jasper_sample1,TGCCGAGGTGAGTAAT-6d9f44c6__FCA46_Female_fatbodyGFP_adult_3dcgGAL4LamGFPT_Jasper_sample1,TGGGCGTTCAGATTGC-6d9f44c6__FCA46_Female_fatbodyGFP_adult_3dcgGAL4LamGFPT_Jasper_sample1,TGGTTAGCAGGATTCT-6d9f44c6__FCA46_Female_fatbodyGFP_adult_3dcgGAL4LamGFPT_Jasper_sample1,TCTTAGTTCGGACGTC-6d9f44c6__FCA46_Female_fatbodyGFP_adult_3dcgGAL4LamGFPT_Jasper_sample1,GGGCCATTCAAGCCGC-6d9f44c6__FCA46_Female_fatbodyGFP_adult_3dcgGAL4LamGFPT_Jasper_sample1,CACGTTCGTTCAACGT-6d9f44c6__FCA46_Female_fatbodyGFP_adult_3dcgGAL4LamGFPT_Jasper_sample1,CGAGTTAAGTGCCTCG-6d9f44c6__FCA46_Female_fatbodyGFP_adult_3dcgGAL4LamGFPT_Jasper_sample1,ATCACAGGTACCCGAC-6d9f44c6__FCA46_Female_fatbodyGFP_adult_3dcgGAL4LamGFPT_Jasper_sample1,ACGGTCGAGCGGGTAT-6d9f44c6__FCA46_Female_fatbodyGFP_adult_3dcgGAL4LamGFPT_Jasper_sample1,AAGATAGTCGTTCGCT-6d9f44c6__FCA46_Female_fatbodyGFP_adult_3dcgGAL4LamGFPT_Jasper_sample1,CAGATTGCAGGCCCTA-6d9f44c6__FCA46_Female_fatbodyGFP_adult_3dcgGAL4LamGFPT_Jasper_sample1,TCAAGCACATCTCAAG-6d9f44c6__FCA46_Female_fatbodyGFP_adult_3dcgGAL4LamGFPT_Jasper_sample1,TTTGACTAGCGGATCA-6d9f44c6__FCA46_Female_fatbodyGFP_adult_3dcgGAL4LamGFPT_Jasper_sample1,ACAACCAAGTTCACTG-6d9f44c6__FCA46_Female_fatbodyGFP_adult_3dcgGAL4LamGFPT_Jasper_sample1,CAACGATCACTCACTC-6d9f44c6__FCA46_Female_fatbodyGFP_adult_3dcgGAL4LamGFPT_Jasper_sample1,GCTTCACAGCACCTGC-6d9f44c6__FCA46_Female_fatbodyGFP_adult_3dcgGAL4LamGFPT_Jasper_sample1,TAGTGCATCTAGCCTC-6d9f44c6__FCA46_Female_fatbodyGFP_adult_3dcgGAL4LamGFPT_Jasper_sample1,TTTGGTTAGCCTCAAT-6d9f44c6__FCA46_Female_fatbodyGFP_adult_3dcgGAL4LamGFPT_Jasper_sample1,CTAGGTACAAGCGCTC-6d9f44c6__FCA46_Female_fatbodyGFP_adult_3dcgGAL4LamGFPT_Jasper_sample1,CTGCAGGTCCCAATAG-6d9f44c6__FCA46_Female_fatbodyGFP_adult_3dcgGAL4LamGFPT_Jasper_sample1,TGCAGTATCGTCGACG-6d9f44c6__FCA46_Female_fatbodyGFP_adult_3dcgGAL4LamGFPT_Jasper_sample1,GTGCGTGAGGTGGGTT-6d9f44c6__FCA46_Female_fatbodyGFP_adult_3dcgGAL4LamGFPT_Jasper_sample1,TCCGTGTTCTGGTCAA-6d9f44c6__FCA46_Female_fatbodyGFP_adult_3dcgGAL4LamGFPT_Jasper_sample1	adult fat body
818	adult fat body_818	1.40877	0.894788	0.686357	0	0	0.180063	0	0	0	0	0	0	0.0636923	0	0	0	0	0	0	0	0	0	0	0	0	0	0	0	adult fat body	6082.32	7002	ATCCACCTCGCATGAT-a417df9a__FCA45_Male_fatbody_adult_3dcgGAL4LamGFP_Jasper_sample1,TTGCCTGGTCGGAACA-a417df9a__FCA45_Male_fatbody_adult_3dcgGAL4LamGFP_Jasper_sample1,GTGAGCCGTCTGATAC-a417df9a__FCA45_Male_fatbody_adult_3dcgGAL4LamGFP_Jasper_sample1,CAGGGCTTCCTTCTAA-a417df9a__FCA45_Male_fatbody_adult_3dcgGAL4LamGFP_Jasper_sample1,CTACGGGAGCCGTCGT-a417df9a__FCA45_Male_fatbody_adult_3dcgGAL4LamGFP_Jasper_sample1,AATGCCACAGGAATCG-a417df9a__FCA45_Male_fatbody_adult_3dcgGAL4LamGFP_Jasper_sample1,CATTGCCTCGCCTATC-a417df9a__FCA45_Male_fatbody_adult_3dcgGAL4LamGFP_Jasper_sample1,CGGCAGTCACGCTGAC-a417df9a__FCA45_Male_fatbody_adult_3dcgGAL4LamGFP_Jasper_sample1,GTAGAAATCTCCTGCA-a417df9a__FCA45_Male_fatbody_adult_3dcgGAL4LamGFP_Jasper_sample1,AAACCCAGTGCCCGTA-a417df9a__FCA45_Male_fatbody_adult_3dcgGAL4LamGFP_Jasper_sample1,TCATATCCAGGTCTCG-a417df9a__FCA45_Male_fatbody_adult_3dcgGAL4LamGFP_Jasper_sample1,TCCTTCTGTATGCAAA-a417df9a__FCA45_Male_fatbody_adult_3dcgGAL4LamGFP_Jasper_sample1,TTCCTAATCCGCAACG-a417df9a__FCA45_Male_fatbody_adult_3dcgGAL4LamGFP_Jasper_sample1,CTGGTCTAGAGAGAAC-a417df9a__FCA45_Male_fatbody_adult_3dcgGAL4LamGFP_Jasper_sample1,AGAGCAGCACGTAGAG-a417df9a__FCA45_Male_fatbody_adult_3dcgGAL4LamGFP_Jasper_sample1,TTAATCCTCGAGAATA-a417df9a__FCA45_Male_fatbody_adult_3dcgGAL4LamGFP_Jasper_sample1,CTGTATTAGGCCCAAA-a417df9a__FCA45_Male_fatbody_adult_3dcgGAL4LamGFP_Jasper_sample1,TATTTCGAGTTCCGTA-a417df9a__FCA45_Male_fatbody_adult_3dcgGAL4LamGFP_Jasper_sample1,GCGTTTCGTGCCTGAC-a417df9a__FCA45_Male_fatbody_adult_3dcgGAL4LamGFP_Jasper_sample1,ATCCTATAGCATCCTA-a417df9a__FCA45_Male_fatbody_adult_3dcgGAL4LamGFP_Jasper_sample1,ATTCGTTTCATGCCCT-a417df9a__FCA45_Male_fatbody_adult_3dcgGAL4LamGFP_Jasper_sample1,GACTCAATCTTGCAGA-a417df9a__FCA45_Male_fatbody_adult_3dcgGAL4LamGFP_Jasper_sample1,TGCACGGGTACCATAC-a417df9a__FCA45_Male_fatbody_adult_3dcgGAL4LamGFP_Jasper_sample1,GTGTCCTCACAATGCT-a417df9a__FCA45_Male_fatbody_adult_3dcgGAL4LamGFP_Jasper_sample1,CGTAATGCAGAGTCAG-a417df9a__FCA45_Male_fatbody_adult_3dcgGAL4LamGFP_Jasper_sample1	adult fat body
819	adult fat body_819	2.0601	1.74558	0.820014	0	0	0.0682053	0	0	0	0	0	0	0.0682053	0	0	0	0	0	0	0	0	0	0	0	0	0	0	0	adult fat body	5666.92	6703	TGCGGGTAGCGTCTCG-a417df9a__FCA45_Male_fatbody_adult_3dcgGAL4LamGFP_Jasper_sample1,AACGAAACAGACCTGC-a417df9a__FCA45_Male_fatbody_adult_3dcgGAL4LamGFP_Jasper_sample1,CCACTTGCACCAGTTA-a417df9a__FCA45_Male_fatbody_adult_3dcgGAL4LamGFP_Jasper_sample1,TCGATTTGTCGAACGA-a417df9a__FCA45_Male_fatbody_adult_3dcgGAL4LamGFP_Jasper_sample1,GCGTTTCTCGCAAGAG-a417df9a__FCA45_Male_fatbody_adult_3dcgGAL4LamGFP_Jasper_sample1,CACGAATGTTTCACAG-a417df9a__FCA45_Male_fatbody_adult_3dcgGAL4LamGFP_Jasper_sample1,GCACTAAGTTTCACTT-a417df9a__FCA45_Male_fatbody_adult_3dcgGAL4LamGFP_Jasper_sample1,CACTTCGAGATGCTGG-a417df9a__FCA45_Male_fatbody_adult_3dcgGAL4LamGFP_Jasper_sample1,AACCTGATCGCAGATT-a417df9a__FCA45_Male_fatbody_adult_3dcgGAL4LamGFP_Jasper_sample1,CACGTGGAGGGAGGCA-a417df9a__FCA45_Male_fatbody_adult_3dcgGAL4LamGFP_Jasper_sample1,GTTACGATCCATAGGT-a417df9a__FCA45_Male_fatbody_adult_3dcgGAL4LamGFP_Jasper_sample1,AGGCCACGTGGCGCTT-a417df9a__FCA45_Male_fatbody_adult_3dcgGAL4LamGFP_Jasper_sample1,CACTAAGCATTGGGAG-a417df9a__FCA45_Male_fatbody_adult_3dcgGAL4LamGFP_Jasper_sample1,AACCATGCACCTAAAC-a417df9a__FCA45_Male_fatbody_adult_3dcgGAL4LamGFP_Jasper_sample1,ATACCTTAGTTGCTCA-a417df9a__FCA45_Male_fatbody_adult_3dcgGAL4LamGFP_Jasper_sample1,TAATCTCTCCACCCTA-a417df9a__FCA45_Male_fatbody_adult_3dcgGAL4LamGFP_Jasper_sample1,CTCCTTTTCAACCTTT-a417df9a__FCA45_Male_fatbody_adult_3dcgGAL4LamGFP_Jasper_sample1,TACTTGTGTATTGCCA-a417df9a__FCA45_Male_fatbody_adult_3dcgGAL4LamGFP_Jasper_sample1,GTCATGACAGCGAACA-a417df9a__FCA45_Male_fatbody_adult_3dcgGAL4LamGFP_Jasper_sample1,CATGCGGTCTAGGCCG-a417df9a__FCA45_Male_fatbody_adult_3dcgGAL4LamGFP_Jasper_sample1,TTGGGCGCAGCGCTTG-a417df9a__FCA45_Male_fatbody_adult_3dcgGAL4LamGFP_Jasper_sample1,TCCTTTCAGCCTATTG-a417df9a__FCA45_Male_fatbody_adult_3dcgGAL4LamGFP_Jasper_sample1,CATTCATCAAATGAAC-a417df9a__FCA45_Male_fatbody_adult_3dcgGAL4LamGFP_Jasper_sample1,CTCCCAAAGTCTAGCT-a417df9a__FCA45_Male_fatbody_adult_3dcgGAL4LamGFP_Jasper_sample1,CACTTCGAGGTAGGCT-a417df9a__FCA45_Male_fatbody_adult_3dcgGAL4LamGFP_Jasper_sample1	adult fat body
820	adult fat body_820	2.12379	1.63965	0.664721	0	0	0	0	0	0	0	0	0	0	0	0	0	0	0	0	0	0	0	0	0	0	0	0	0	adult fat body	2118.76	4209	GGCTTTCCAGCTAACT-6d9f44c6__FCA46_Female_fatbodyGFP_adult_3dcgGAL4LamGFPT_Jasper_sample1,CCCTCTCTCTGAGTCA-6d9f44c6__FCA46_Female_fatbodyGFP_adult_3dcgGAL4LamGFPT_Jasper_sample1,AGTCTCCAGGTAAGAG-6d9f44c6__FCA46_Female_fatbodyGFP_adult_3dcgGAL4LamGFPT_Jasper_sample1,AGATCGTCACCGAATT-6d9f44c6__FCA46_Female_fatbodyGFP_adult_3dcgGAL4LamGFPT_Jasper_sample1,CGCCATTCATTCGGGC-6d9f44c6__FCA46_Female_fatbodyGFP_adult_3dcgGAL4LamGFPT_Jasper_sample1,TCGGATAAGCAAATGT-6d9f44c6__FCA46_Female_fatbodyGFP_adult_3dcgGAL4LamGFPT_Jasper_sample1,CGATGCGGTGAGGATC-6d9f44c6__FCA46_Female_fatbodyGFP_adult_3dcgGAL4LamGFPT_Jasper_sample1,AGGTTGTAGAGTGTGC-6d9f44c6__FCA46_Female_fatbodyGFP_adult_3dcgGAL4LamGFPT_Jasper_sample1,AGGACGAAGCTGACTT-6d9f44c6__FCA46_Female_fatbodyGFP_adult_3dcgGAL4LamGFPT_Jasper_sample1,TTCGCTGTCAGAGCGA-6d9f44c6__FCA46_Female_fatbodyGFP_adult_3dcgGAL4LamGFPT_Jasper_sample1,CTCCGATTCGCCAGAC-6d9f44c6__FCA46_Female_fatbodyGFP_adult_3dcgGAL4LamGFPT_Jasper_sample1,TGTCAGAGTCTGTGAT-6d9f44c6__FCA46_Female_fatbodyGFP_adult_3dcgGAL4LamGFPT_Jasper_sample1,GCGTTTCCAGATCCAT-6d9f44c6__FCA46_Female_fatbodyGFP_adult_3dcgGAL4LamGFPT_Jasper_sample1,ACTCTCGCATCGGATT-6d9f44c6__FCA46_Female_fatbodyGFP_adult_3dcgGAL4LamGFPT_Jasper_sample1,CAACAACTCCGGCTTT-6d9f44c6__FCA46_Female_fatbodyGFP_adult_3dcgGAL4LamGFPT_Jasper_sample1,CGGACACGTTGTGTTG-6d9f44c6__FCA46_Female_fatbodyGFP_adult_3dcgGAL4LamGFPT_Jasper_sample1,TTTCCTCGTAATTGGA-6d9f44c6__FCA46_Female_fatbodyGFP_adult_3dcgGAL4LamGFPT_Jasper_sample1,GGTGTCGGTGAATATG-6d9f44c6__FCA46_Female_fatbodyGFP_adult_3dcgGAL4LamGFPT_Jasper_sample1,TTGTTTGAGAATGTTG-6d9f44c6__FCA46_Female_fatbodyGFP_adult_3dcgGAL4LamGFPT_Jasper_sample1,CAGGGCTTCGGTAGGA-6d9f44c6__FCA46_Female_fatbodyGFP_adult_3dcgGAL4LamGFPT_Jasper_sample1,TGATCTTTCTGAGCAT-6d9f44c6__FCA46_Female_fatbodyGFP_adult_3dcgGAL4LamGFPT_Jasper_sample1,TGGATCATCAGCGTCG-6d9f44c6__FCA46_Female_fatbodyGFP_adult_3dcgGAL4LamGFPT_Jasper_sample1,GCAACCGTCCACCCTA-6d9f44c6__FCA46_Female_fatbodyGFP_adult_3dcgGAL4LamGFPT_Jasper_sample1,TAACTTCGTGTTGACT-6d9f44c6__FCA46_Female_fatbodyGFP_adult_3dcgGAL4LamGFPT_Jasper_sample1,CGATGGCGTCCACACG-6d9f44c6__FCA46_Female_fatbodyGFP_adult_3dcgGAL4LamGFPT_Jasper_sample1	adult fat body
821	adult fat body_821	1.72133	1.24913	0.390911	0	0	0	0	0	0	0	0	0	0	0	0	0	0	0.0913619	0	0	0	0	0	0	0	0	0	0	adult fat body	4181.24	6547	GTAATGCAGTCTAGAA-a417df9a__FCA45_Male_fatbody_adult_3dcgGAL4LamGFP_Jasper_sample1,TCTCCGACACTTGACA-a417df9a__FCA45_Male_fatbody_adult_3dcgGAL4LamGFP_Jasper_sample1,CTAACCCAGAGCTGAC-a417df9a__FCA45_Male_fatbody_adult_3dcgGAL4LamGFP_Jasper_sample1,TCATTACAGACTCTTG-a417df9a__FCA45_Male_fatbody_adult_3dcgGAL4LamGFP_Jasper_sample1,GGCTTGGTCGGAACTT-a417df9a__FCA45_Male_fatbody_adult_3dcgGAL4LamGFP_Jasper_sample1,TTTCGATCAATTCACG-a417df9a__FCA45_Male_fatbody_adult_3dcgGAL4LamGFP_Jasper_sample1,TAATCTCGTTAATGAG-a417df9a__FCA45_Male_fatbody_adult_3dcgGAL4LamGFP_Jasper_sample1,ATGGGAGCATATGGCT-a417df9a__FCA45_Male_fatbody_adult_3dcgGAL4LamGFP_Jasper_sample1,GTGTGGCCAACTCGAT-a417df9a__FCA45_Male_fatbody_adult_3dcgGAL4LamGFP_Jasper_sample1,AGACAAAAGAGTGGCT-a417df9a__FCA45_Male_fatbody_adult_3dcgGAL4LamGFP_Jasper_sample1,ACTATCTCACGGATCC-a417df9a__FCA45_Male_fatbody_adult_3dcgGAL4LamGFP_Jasper_sample1,CTCTCAGGTGTTAACC-a417df9a__FCA45_Male_fatbody_adult_3dcgGAL4LamGFP_Jasper_sample1,CATTGCCTCTCCGTGT-a417df9a__FCA45_Male_fatbody_adult_3dcgGAL4LamGFP_Jasper_sample1,CATACAGCATGATAGA-a417df9a__FCA45_Male_fatbody_adult_3dcgGAL4LamGFP_Jasper_sample1,GGTTAACTCTTCGACC-a417df9a__FCA45_Male_fatbody_adult_3dcgGAL4LamGFP_Jasper_sample1,CTACATTCACCTTCGT-a417df9a__FCA45_Male_fatbody_adult_3dcgGAL4LamGFP_Jasper_sample1,AAAGAACGTACCTAGT-a417df9a__FCA45_Male_fatbody_adult_3dcgGAL4LamGFP_Jasper_sample1,CTACTATCACTCATAG-a417df9a__FCA45_Male_fatbody_adult_3dcgGAL4LamGFP_Jasper_sample1,TGAACGTGTCGACTTA-a417df9a__FCA45_Male_fatbody_adult_3dcgGAL4LamGFP_Jasper_sample1,TGATGCACATGGCTAT-a417df9a__FCA45_Male_fatbody_adult_3dcgGAL4LamGFP_Jasper_sample1,CTGCCATGTTCAAACC-a417df9a__FCA45_Male_fatbody_adult_3dcgGAL4LamGFP_Jasper_sample1,AACACACGTCTGATAC-a417df9a__FCA45_Male_fatbody_adult_3dcgGAL4LamGFP_Jasper_sample1,GCCGTGATCCCTGTTG-a417df9a__FCA45_Male_fatbody_adult_3dcgGAL4LamGFP_Jasper_sample1,GACAGCCGTAAGCAAT-a417df9a__FCA45_Male_fatbody_adult_3dcgGAL4LamGFP_Jasper_sample1,CTAGGTAAGAGAGTTT-a417df9a__FCA45_Male_fatbody_adult_3dcgGAL4LamGFP_Jasper_sample1	adult fat body
822	adult fat body_822	2.11213	1.29698	0	0	0	0	0	0	0	0	0	0	0	0	0	0	0	0	0	0	0	0	0	0	0	0	0	0	adult fat body	4514.28	5980	GAACTGTCACACCAGC-6d9f44c6__FCA46_Female_fatbodyGFP_adult_3dcgGAL4LamGFPT_Jasper_sample1,ATTCCATAGCCTGCCA-6d9f44c6__FCA46_Female_fatbodyGFP_adult_3dcgGAL4LamGFPT_Jasper_sample1,CGGGCATGTCCGGTCA-6d9f44c6__FCA46_Female_fatbodyGFP_adult_3dcgGAL4LamGFPT_Jasper_sample1,TTGTTGTCAAGGCCTC-6d9f44c6__FCA46_Female_fatbodyGFP_adult_3dcgGAL4LamGFPT_Jasper_sample1,ATCGATGTCGACATTG-6d9f44c6__FCA46_Female_fatbodyGFP_adult_3dcgGAL4LamGFPT_Jasper_sample1,TACGGGCGTGTTATCG-6d9f44c6__FCA46_Female_fatbodyGFP_adult_3dcgGAL4LamGFPT_Jasper_sample1,GCTACCTGTCCGATCG-6d9f44c6__FCA46_Female_fatbodyGFP_adult_3dcgGAL4LamGFPT_Jasper_sample1,CTACAGATCAAACGAA-6d9f44c6__FCA46_Female_fatbodyGFP_adult_3dcgGAL4LamGFPT_Jasper_sample1,TTTCCTCGTCAGGAGT-6d9f44c6__FCA46_Female_fatbodyGFP_adult_3dcgGAL4LamGFPT_Jasper_sample1,GCCAGCACATGTCAGT-6d9f44c6__FCA46_Female_fatbodyGFP_adult_3dcgGAL4LamGFPT_Jasper_sample1,AGGGCCTAGGAGAGGC-6d9f44c6__FCA46_Female_fatbodyGFP_adult_3dcgGAL4LamGFPT_Jasper_sample1,CCACGAGAGTCGGCCT-6d9f44c6__FCA46_Female_fatbodyGFP_adult_3dcgGAL4LamGFPT_Jasper_sample1,AGTCAACGTAACAGTA-6d9f44c6__FCA46_Female_fatbodyGFP_adult_3dcgGAL4LamGFPT_Jasper_sample1,GACCGTGAGGCAATGC-6d9f44c6__FCA46_Female_fatbodyGFP_adult_3dcgGAL4LamGFPT_Jasper_sample1,CGAGGCTTCCAATGCA-6d9f44c6__FCA46_Female_fatbodyGFP_adult_3dcgGAL4LamGFPT_Jasper_sample1,AAACCCAGTCTCAGAT-6d9f44c6__FCA46_Female_fatbodyGFP_adult_3dcgGAL4LamGFPT_Jasper_sample1,CCCATTGTCCGAGCTG-6d9f44c6__FCA46_Female_fatbodyGFP_adult_3dcgGAL4LamGFPT_Jasper_sample1,TCATGTTAGAGCATCG-6d9f44c6__FCA46_Female_fatbodyGFP_adult_3dcgGAL4LamGFPT_Jasper_sample1,CGCCATTTCATTCACT-6d9f44c6__FCA46_Female_fatbodyGFP_adult_3dcgGAL4LamGFPT_Jasper_sample1,CCAATGAGTATGAGCG-6d9f44c6__FCA46_Female_fatbodyGFP_adult_3dcgGAL4LamGFPT_Jasper_sample1,ACTTTGTCACGCGCAT-6d9f44c6__FCA46_Female_fatbodyGFP_adult_3dcgGAL4LamGFPT_Jasper_sample1,TCACGCTAGAAACACT-6d9f44c6__FCA46_Female_fatbodyGFP_adult_3dcgGAL4LamGFPT_Jasper_sample1,CTCATCGGTTTCCAAG-6d9f44c6__FCA46_Female_fatbodyGFP_adult_3dcgGAL4LamGFPT_Jasper_sample1,GTAATCGAGATTGCGG-6d9f44c6__FCA46_Female_fatbodyGFP_adult_3dcgGAL4LamGFPT_Jasper_sample1,ACAACCATCGAACCAT-6d9f44c6__FCA46_Female_fatbodyGFP_adult_3dcgGAL4LamGFPT_Jasper_sample1	adult fat body
823	adult fat body_823	1.82195	1.49424	0.586409	0	0	0	0	0	0	0	0	0	0	0	0	0	0	0	0	0	0	0	0	0	0	0	0	0	adult fat body	3009.32	4798	CTTTCAATCCCGGTAG-6d9f44c6__FCA46_Female_fatbodyGFP_adult_3dcgGAL4LamGFPT_Jasper_sample1,GAGGGTATCAGACATC-6d9f44c6__FCA46_Female_fatbodyGFP_adult_3dcgGAL4LamGFPT_Jasper_sample1,GGCTTTCCAGCTAACT-6d9f44c6__FCA46_Female_fatbodyGFP_adult_3dcgGAL4LamGFPT_Jasper_sample1,ACAGAAACAGTGACCC-6d9f44c6__FCA46_Female_fatbodyGFP_adult_3dcgGAL4LamGFPT_Jasper_sample1,ACGTTCCGTATCGCAT-6d9f44c6__FCA46_Female_fatbodyGFP_adult_3dcgGAL4LamGFPT_Jasper_sample1,AGGTAGGCACTCCTTG-6d9f44c6__FCA46_Female_fatbodyGFP_adult_3dcgGAL4LamGFPT_Jasper_sample1,CGGACACTCGTGCTCT-6d9f44c6__FCA46_Female_fatbodyGFP_adult_3dcgGAL4LamGFPT_Jasper_sample1,GCATCGGGTATTTCCT-6d9f44c6__FCA46_Female_fatbodyGFP_adult_3dcgGAL4LamGFPT_Jasper_sample1,CAACAACTCCGGCTTT-6d9f44c6__FCA46_Female_fatbodyGFP_adult_3dcgGAL4LamGFPT_Jasper_sample1,GACATCAGTGGCTACC-6d9f44c6__FCA46_Female_fatbodyGFP_adult_3dcgGAL4LamGFPT_Jasper_sample1,CTGTACCCACAACATC-6d9f44c6__FCA46_Female_fatbodyGFP_adult_3dcgGAL4LamGFPT_Jasper_sample1,TCTTAGTGTGCGTGCT-6d9f44c6__FCA46_Female_fatbodyGFP_adult_3dcgGAL4LamGFPT_Jasper_sample1,CTCTCGAGTTCTATCT-6d9f44c6__FCA46_Female_fatbodyGFP_adult_3dcgGAL4LamGFPT_Jasper_sample1,TGGAACTTCCAGTGCG-6d9f44c6__FCA46_Female_fatbodyGFP_adult_3dcgGAL4LamGFPT_Jasper_sample1,CATGAGTGTAGCTTTG-6d9f44c6__FCA46_Female_fatbodyGFP_adult_3dcgGAL4LamGFPT_Jasper_sample1,CATTGTTGTGTCGATT-6d9f44c6__FCA46_Female_fatbodyGFP_adult_3dcgGAL4LamGFPT_Jasper_sample1,CAGATACTCACCATAG-6d9f44c6__FCA46_Female_fatbodyGFP_adult_3dcgGAL4LamGFPT_Jasper_sample1,CTGATCCTCGCAAGAG-6d9f44c6__FCA46_Female_fatbodyGFP_adult_3dcgGAL4LamGFPT_Jasper_sample1,TAACGACTCGCTACGG-6d9f44c6__FCA46_Female_fatbodyGFP_adult_3dcgGAL4LamGFPT_Jasper_sample1,CCAATTTGTTACACTG-6d9f44c6__FCA46_Female_fatbodyGFP_adult_3dcgGAL4LamGFPT_Jasper_sample1,CGATGGCGTCCACACG-6d9f44c6__FCA46_Female_fatbodyGFP_adult_3dcgGAL4LamGFPT_Jasper_sample1,CCATAAGTCTAGCATG-6d9f44c6__FCA46_Female_fatbodyGFP_adult_3dcgGAL4LamGFPT_Jasper_sample1,CGCCATTCATTCGGGC-6d9f44c6__FCA46_Female_fatbodyGFP_adult_3dcgGAL4LamGFPT_Jasper_sample1,AGATCGTGTTCTCTAT-6d9f44c6__FCA46_Female_fatbodyGFP_adult_3dcgGAL4LamGFPT_Jasper_sample1,GTGCGTGTCAAGATAG-6d9f44c6__FCA46_Female_fatbodyGFP_adult_3dcgGAL4LamGFPT_Jasper_sample1	adult fat body
824	adult fat body_824	1.4357	1.05688	0.439653	0	0	0.104751	0	0	0	0	0	0	0	0	0	0	0	0	0	0	0	0	0	0	0	0	0	0	adult fat body	3622.08	5644	GGGAGATTCAAGAGGC-6d9f44c6__FCA46_Female_fatbodyGFP_adult_3dcgGAL4LamGFPT_Jasper_sample1,GTTTACTAGCTACGTT-6d9f44c6__FCA46_Female_fatbodyGFP_adult_3dcgGAL4LamGFPT_Jasper_sample1,CTGAGGCTCGCCCAGA-6d9f44c6__FCA46_Female_fatbodyGFP_adult_3dcgGAL4LamGFPT_Jasper_sample1,TCGGGACAGGTCGACA-6d9f44c6__FCA46_Female_fatbodyGFP_adult_3dcgGAL4LamGFPT_Jasper_sample1,ATCCATTTCAGTCTTT-6d9f44c6__FCA46_Female_fatbodyGFP_adult_3dcgGAL4LamGFPT_Jasper_sample1,CTCCTCCAGTCGCCAC-6d9f44c6__FCA46_Female_fatbodyGFP_adult_3dcgGAL4LamGFPT_Jasper_sample1,TCTGTCGGTCTTCATT-6d9f44c6__FCA46_Female_fatbodyGFP_adult_3dcgGAL4LamGFPT_Jasper_sample1,CTCTGGTTCGTCGACG-6d9f44c6__FCA46_Female_fatbodyGFP_adult_3dcgGAL4LamGFPT_Jasper_sample1,AGAACAACACTCCTGT-6d9f44c6__FCA46_Female_fatbodyGFP_adult_3dcgGAL4LamGFPT_Jasper_sample1,TCTGTCGGTAACACCT-6d9f44c6__FCA46_Female_fatbodyGFP_adult_3dcgGAL4LamGFPT_Jasper_sample1,TTCGGTCAGCGTATAA-6d9f44c6__FCA46_Female_fatbodyGFP_adult_3dcgGAL4LamGFPT_Jasper_sample1,CATGCGGGTATTCCTT-6d9f44c6__FCA46_Female_fatbodyGFP_adult_3dcgGAL4LamGFPT_Jasper_sample1,CAGCGTGTCTGCGGCA-6d9f44c6__FCA46_Female_fatbodyGFP_adult_3dcgGAL4LamGFPT_Jasper_sample1,AGGGTCCAGGCCTGAA-6d9f44c6__FCA46_Female_fatbodyGFP_adult_3dcgGAL4LamGFPT_Jasper_sample1,GCACTAAAGAGATGCC-6d9f44c6__FCA46_Female_fatbodyGFP_adult_3dcgGAL4LamGFPT_Jasper_sample1,GGGAAGTGTAATCAGA-6d9f44c6__FCA46_Female_fatbodyGFP_adult_3dcgGAL4LamGFPT_Jasper_sample1,ATTCCCGAGTAAAGCT-6d9f44c6__FCA46_Female_fatbodyGFP_adult_3dcgGAL4LamGFPT_Jasper_sample1,CTAACTTCATCGTGCG-6d9f44c6__FCA46_Female_fatbodyGFP_adult_3dcgGAL4LamGFPT_Jasper_sample1,ACTTCCGTCCACTAGA-6d9f44c6__FCA46_Female_fatbodyGFP_adult_3dcgGAL4LamGFPT_Jasper_sample1,CATTTCAGTTGCTCGG-6d9f44c6__FCA46_Female_fatbodyGFP_adult_3dcgGAL4LamGFPT_Jasper_sample1,AAAGGATCAGCTTTGA-6d9f44c6__FCA46_Female_fatbodyGFP_adult_3dcgGAL4LamGFPT_Jasper_sample1,GGGAGTAAGCTTGTGT-6d9f44c6__FCA46_Female_fatbodyGFP_adult_3dcgGAL4LamGFPT_Jasper_sample1,TTATTGCGTAGGCAGT-6d9f44c6__FCA46_Female_fatbodyGFP_adult_3dcgGAL4LamGFPT_Jasper_sample1,TTTCCTCGTACCTAAC-6d9f44c6__FCA46_Female_fatbodyGFP_adult_3dcgGAL4LamGFPT_Jasper_sample1,ACCTGTCCACAGTGTT-6d9f44c6__FCA46_Female_fatbodyGFP_adult_3dcgGAL4LamGFPT_Jasper_sample1	adult fat body
825	adult fat body_825	1.3126	0.263717	0	0	0	0	0	0	0	0	0	0	0	0	0	0	0	0	0	0	0	0	0	0	0	0	0	0	adult fat body	1325.56	3579	TAAGCACTCTTCGCTG-6d9f44c6__FCA46_Female_fatbodyGFP_adult_3dcgGAL4LamGFPT_Jasper_sample1,ACGTAACAGGCGATAC-6d9f44c6__FCA46_Female_fatbodyGFP_adult_3dcgGAL4LamGFPT_Jasper_sample1,GGGACTCTCGTAGGAG-6d9f44c6__FCA46_Female_fatbodyGFP_adult_3dcgGAL4LamGFPT_Jasper_sample1,CATTCCGCAAGACGGT-6d9f44c6__FCA46_Female_fatbodyGFP_adult_3dcgGAL4LamGFPT_Jasper_sample1,GAGTGAGCAACATACC-6d9f44c6__FCA46_Female_fatbodyGFP_adult_3dcgGAL4LamGFPT_Jasper_sample1,TGCACGGAGAGATGCC-6d9f44c6__FCA46_Female_fatbodyGFP_adult_3dcgGAL4LamGFPT_Jasper_sample1,TTGTGTTCAAGGACAC-6d9f44c6__FCA46_Female_fatbodyGFP_adult_3dcgGAL4LamGFPT_Jasper_sample1,CTTCTAAAGTATGACA-6d9f44c6__FCA46_Female_fatbodyGFP_adult_3dcgGAL4LamGFPT_Jasper_sample1,TGACCCTGTCTTAGTG-6d9f44c6__FCA46_Female_fatbodyGFP_adult_3dcgGAL4LamGFPT_Jasper_sample1,TAGGAGGTCACAGTGT-6d9f44c6__FCA46_Female_fatbodyGFP_adult_3dcgGAL4LamGFPT_Jasper_sample1,CTTACCGAGCGCCTAC-6d9f44c6__FCA46_Female_fatbodyGFP_adult_3dcgGAL4LamGFPT_Jasper_sample1,GAGAAATGTCTCTCTG-6d9f44c6__FCA46_Female_fatbodyGFP_adult_3dcgGAL4LamGFPT_Jasper_sample1,CCTGCATAGAAGGTAG-6d9f44c6__FCA46_Female_fatbodyGFP_adult_3dcgGAL4LamGFPT_Jasper_sample1,CTCAGAATCTGCTGAA-6d9f44c6__FCA46_Female_fatbodyGFP_adult_3dcgGAL4LamGFPT_Jasper_sample1,GATTCGAAGGTGATCG-6d9f44c6__FCA46_Female_fatbodyGFP_adult_3dcgGAL4LamGFPT_Jasper_sample1,CGGAGAATCGCCAGAC-6d9f44c6__FCA46_Female_fatbodyGFP_adult_3dcgGAL4LamGFPT_Jasper_sample1,AGAGCAGAGGAGAGTA-6d9f44c6__FCA46_Female_fatbodyGFP_adult_3dcgGAL4LamGFPT_Jasper_sample1,GACCGTGAGCAGATAT-6d9f44c6__FCA46_Female_fatbodyGFP_adult_3dcgGAL4LamGFPT_Jasper_sample1,TCCGAAATCCGTTGAA-6d9f44c6__FCA46_Female_fatbodyGFP_adult_3dcgGAL4LamGFPT_Jasper_sample1,GCTACCTCAATACCCA-6d9f44c6__FCA46_Female_fatbodyGFP_adult_3dcgGAL4LamGFPT_Jasper_sample1,TCGTGCTCACGGTGCT-6d9f44c6__FCA46_Female_fatbodyGFP_adult_3dcgGAL4LamGFPT_Jasper_sample1,GTGTTCCAGCTTAAGA-6d9f44c6__FCA46_Female_fatbodyGFP_adult_3dcgGAL4LamGFPT_Jasper_sample1,TCTGCCAGTCCCAAAT-6d9f44c6__FCA46_Female_fatbodyGFP_adult_3dcgGAL4LamGFPT_Jasper_sample1,TCGGTCTGTGGAGGTT-6d9f44c6__FCA46_Female_fatbodyGFP_adult_3dcgGAL4LamGFPT_Jasper_sample1,AAGGTAATCCCACAGG-6d9f44c6__FCA46_Female_fatbodyGFP_adult_3dcgGAL4LamGFPT_Jasper_sample1	adult fat body
826	adult fat body_826	1.74975	1.19766	0.325982	0	0	0.120857	0	0	0	0	0	0	0	0	0	0	0	0	0	0	0	0	0	0	0	0	0	0	adult fat body	3113.72	5109	GTTGTGACACCTGAAT-6d9f44c6__FCA46_Female_fatbodyGFP_adult_3dcgGAL4LamGFPT_Jasper_sample1,GAAGCCCGTGGAAATT-6d9f44c6__FCA46_Female_fatbodyGFP_adult_3dcgGAL4LamGFPT_Jasper_sample1,TAAGCGTTCGGATTAC-6d9f44c6__FCA46_Female_fatbodyGFP_adult_3dcgGAL4LamGFPT_Jasper_sample1,TGGTGATCAAATCAAG-6d9f44c6__FCA46_Female_fatbodyGFP_adult_3dcgGAL4LamGFPT_Jasper_sample1,CTGTCGTAGTCACGCC-6d9f44c6__FCA46_Female_fatbodyGFP_adult_3dcgGAL4LamGFPT_Jasper_sample1,TGGATGTTCCTTATAC-6d9f44c6__FCA46_Female_fatbodyGFP_adult_3dcgGAL4LamGFPT_Jasper_sample1,ATGAGTCAGCTATCCA-6d9f44c6__FCA46_Female_fatbodyGFP_adult_3dcgGAL4LamGFPT_Jasper_sample1,TCATCCGAGCGCCCAT-6d9f44c6__FCA46_Female_fatbodyGFP_adult_3dcgGAL4LamGFPT_Jasper_sample1,TTTACTGGTACCCACG-6d9f44c6__FCA46_Female_fatbodyGFP_adult_3dcgGAL4LamGFPT_Jasper_sample1,CAGTTCCTCAACACGT-6d9f44c6__FCA46_Female_fatbodyGFP_adult_3dcgGAL4LamGFPT_Jasper_sample1,GCCTGTTGTAGTATAG-6d9f44c6__FCA46_Female_fatbodyGFP_adult_3dcgGAL4LamGFPT_Jasper_sample1,AGTGTTGAGTACCCTA-6d9f44c6__FCA46_Female_fatbodyGFP_adult_3dcgGAL4LamGFPT_Jasper_sample1,GCCTGTTGTTACGTAC-6d9f44c6__FCA46_Female_fatbodyGFP_adult_3dcgGAL4LamGFPT_Jasper_sample1,CGTAAGTCACGGTAGA-6d9f44c6__FCA46_Female_fatbodyGFP_adult_3dcgGAL4LamGFPT_Jasper_sample1,TCACGCTCAACGATCT-6d9f44c6__FCA46_Female_fatbodyGFP_adult_3dcgGAL4LamGFPT_Jasper_sample1,AGTCACATCCAAACCA-6d9f44c6__FCA46_Female_fatbodyGFP_adult_3dcgGAL4LamGFPT_Jasper_sample1,GTGAGGAAGATGTTAG-6d9f44c6__FCA46_Female_fatbodyGFP_adult_3dcgGAL4LamGFPT_Jasper_sample1,GGTTAACAGGACAGTC-6d9f44c6__FCA46_Female_fatbodyGFP_adult_3dcgGAL4LamGFPT_Jasper_sample1,AGGAATAAGTCATGCT-6d9f44c6__FCA46_Female_fatbodyGFP_adult_3dcgGAL4LamGFPT_Jasper_sample1,AGAACAATCCTTATCA-6d9f44c6__FCA46_Female_fatbodyGFP_adult_3dcgGAL4LamGFPT_Jasper_sample1,CAACCTCTCAAGGCTT-6d9f44c6__FCA46_Female_fatbodyGFP_adult_3dcgGAL4LamGFPT_Jasper_sample1,ACGTACAGTAGAGGAA-6d9f44c6__FCA46_Female_fatbodyGFP_adult_3dcgGAL4LamGFPT_Jasper_sample1,GACTTCCCAACTGATC-6d9f44c6__FCA46_Female_fatbodyGFP_adult_3dcgGAL4LamGFPT_Jasper_sample1,GGGATGACATATTCGG-6d9f44c6__FCA46_Female_fatbodyGFP_adult_3dcgGAL4LamGFPT_Jasper_sample1,TGTAAGCTCGCATTGA-6d9f44c6__FCA46_Female_fatbodyGFP_adult_3dcgGAL4LamGFPT_Jasper_sample1	adult fat body
827	adult fat body_827	2.07416	1.95363	0.595125	0	0	0	0	0	0	0	0	0	0	0	0	0	0	0	0	0	0	0	0	0	0	0	0	0	adult fat body	4426.64	5413	TGAGGAGTCTCACGAA-6d9f44c6__FCA46_Female_fatbodyGFP_adult_3dcgGAL4LamGFPT_Jasper_sample1,GCTGGGTCAGTTCCAA-6d9f44c6__FCA46_Female_fatbodyGFP_adult_3dcgGAL4LamGFPT_Jasper_sample1,ATCCCTGTCGCGCCAA-6d9f44c6__FCA46_Female_fatbodyGFP_adult_3dcgGAL4LamGFPT_Jasper_sample1,CCGTTCAAGTCACAGG-6d9f44c6__FCA46_Female_fatbodyGFP_adult_3dcgGAL4LamGFPT_Jasper_sample1,GATTCGAGTATTTCTC-6d9f44c6__FCA46_Female_fatbodyGFP_adult_3dcgGAL4LamGFPT_Jasper_sample1,ACACAGTAGGGTAATT-6d9f44c6__FCA46_Female_fatbodyGFP_adult_3dcgGAL4LamGFPT_Jasper_sample1,CAGCCAGAGACCAGCA-6d9f44c6__FCA46_Female_fatbodyGFP_adult_3dcgGAL4LamGFPT_Jasper_sample1,TGCAGGCAGGTCCCTG-6d9f44c6__FCA46_Female_fatbodyGFP_adult_3dcgGAL4LamGFPT_Jasper_sample1,CTTCGGTAGTCTGCGC-6d9f44c6__FCA46_Female_fatbodyGFP_adult_3dcgGAL4LamGFPT_Jasper_sample1,TCTTAGTTCTGCGGAC-6d9f44c6__FCA46_Female_fatbodyGFP_adult_3dcgGAL4LamGFPT_Jasper_sample1,GATCAGTAGCCTGAAG-6d9f44c6__FCA46_Female_fatbodyGFP_adult_3dcgGAL4LamGFPT_Jasper_sample1,CTGCGAGCATAGCACT-6d9f44c6__FCA46_Female_fatbodyGFP_adult_3dcgGAL4LamGFPT_Jasper_sample1,GGGTTTACAAGAGTTA-6d9f44c6__FCA46_Female_fatbodyGFP_adult_3dcgGAL4LamGFPT_Jasper_sample1,GTTAGTGAGGTTCCGC-6d9f44c6__FCA46_Female_fatbodyGFP_adult_3dcgGAL4LamGFPT_Jasper_sample1,ACTTTGTAGCGCCTAC-6d9f44c6__FCA46_Female_fatbodyGFP_adult_3dcgGAL4LamGFPT_Jasper_sample1,TCACGCTAGTTTGCTG-6d9f44c6__FCA46_Female_fatbodyGFP_adult_3dcgGAL4LamGFPT_Jasper_sample1,CAGCAATTCCACAGCG-6d9f44c6__FCA46_Female_fatbodyGFP_adult_3dcgGAL4LamGFPT_Jasper_sample1,TTTGGTTAGCCGATAG-6d9f44c6__FCA46_Female_fatbodyGFP_adult_3dcgGAL4LamGFPT_Jasper_sample1,GTTCGCTTCTGCTAGA-6d9f44c6__FCA46_Female_fatbodyGFP_adult_3dcgGAL4LamGFPT_Jasper_sample1,ACCATTTGTGCCTAAT-6d9f44c6__FCA46_Female_fatbodyGFP_adult_3dcgGAL4LamGFPT_Jasper_sample1,CTGAGGCGTAACGATA-6d9f44c6__FCA46_Female_fatbodyGFP_adult_3dcgGAL4LamGFPT_Jasper_sample1,CGCCAGACATGGAAGC-6d9f44c6__FCA46_Female_fatbodyGFP_adult_3dcgGAL4LamGFPT_Jasper_sample1,CGGGTCAAGATAACAC-6d9f44c6__FCA46_Female_fatbodyGFP_adult_3dcgGAL4LamGFPT_Jasper_sample1,CTGGTCTAGCTCGACC-6d9f44c6__FCA46_Female_fatbodyGFP_adult_3dcgGAL4LamGFPT_Jasper_sample1,CGTAAGTTCTAGGCCG-6d9f44c6__FCA46_Female_fatbodyGFP_adult_3dcgGAL4LamGFPT_Jasper_sample1	adult fat body
828	adult fat body_828	1.88247	1.49449	0.673095	0	0	0	0	0	0	0	0	0	0	0	0	0.0620539	0	0	0.0620539	0	0	0	0	0	0	0	0	0	adult fat body	6248.08	6734	TTACGCCTCGCAATGT-a417df9a__FCA45_Male_fatbody_adult_3dcgGAL4LamGFP_Jasper_sample1,GATCCCTTCGAAACAA-a417df9a__FCA45_Male_fatbody_adult_3dcgGAL4LamGFP_Jasper_sample1,CCACGAGAGTATGAGT-a417df9a__FCA45_Male_fatbody_adult_3dcgGAL4LamGFP_Jasper_sample1,TCTCTGGAGCTACGTT-a417df9a__FCA45_Male_fatbody_adult_3dcgGAL4LamGFP_Jasper_sample1,AGGTTACAGTAGTGCG-a417df9a__FCA45_Male_fatbody_adult_3dcgGAL4LamGFP_Jasper_sample1,GTGAGGACAGTTTCGA-a417df9a__FCA45_Male_fatbody_adult_3dcgGAL4LamGFP_Jasper_sample1,CACAGGCGTATCTCTT-a417df9a__FCA45_Male_fatbody_adult_3dcgGAL4LamGFP_Jasper_sample1,ACCGTTCAGACGACTG-a417df9a__FCA45_Male_fatbody_adult_3dcgGAL4LamGFP_Jasper_sample1,CGCATAATCGCCTTTG-a417df9a__FCA45_Male_fatbody_adult_3dcgGAL4LamGFP_Jasper_sample1,ACCTGTCGTTCTCGCT-a417df9a__FCA45_Male_fatbody_adult_3dcgGAL4LamGFP_Jasper_sample1,TTACTGTTCAGGCGAA-a417df9a__FCA45_Male_fatbody_adult_3dcgGAL4LamGFP_Jasper_sample1,CTCTCAGCACTCCCTA-a417df9a__FCA45_Male_fatbody_adult_3dcgGAL4LamGFP_Jasper_sample1,ACTGTGACACGAGAAC-a417df9a__FCA45_Male_fatbody_adult_3dcgGAL4LamGFP_Jasper_sample1,GTTACGATCCATAGGT-a417df9a__FCA45_Male_fatbody_adult_3dcgGAL4LamGFP_Jasper_sample1,CAGGGCTCAGCAGTGA-a417df9a__FCA45_Male_fatbody_adult_3dcgGAL4LamGFP_Jasper_sample1,AGTACTGGTCGCGGTT-a417df9a__FCA45_Male_fatbody_adult_3dcgGAL4LamGFP_Jasper_sample1,CGAGAAGTCGAGTCTA-a417df9a__FCA45_Male_fatbody_adult_3dcgGAL4LamGFP_Jasper_sample1,ACTTCGCCACGTCGGT-a417df9a__FCA45_Male_fatbody_adult_3dcgGAL4LamGFP_Jasper_sample1,CAGGCCATCGGTGTTA-a417df9a__FCA45_Male_fatbody_adult_3dcgGAL4LamGFP_Jasper_sample1,AGGTTACGTTCCGCGA-a417df9a__FCA45_Male_fatbody_adult_3dcgGAL4LamGFP_Jasper_sample1,CTAGGTACAGAGGAAA-a417df9a__FCA45_Male_fatbody_adult_3dcgGAL4LamGFP_Jasper_sample1,CAACGGCGTCAGGCAA-a417df9a__FCA45_Male_fatbody_adult_3dcgGAL4LamGFP_Jasper_sample1,TTCTAGTCAACTGAAA-a417df9a__FCA45_Male_fatbody_adult_3dcgGAL4LamGFP_Jasper_sample1,CTGAGGCAGGAGGTTC-a417df9a__FCA45_Male_fatbody_adult_3dcgGAL4LamGFP_Jasper_sample1,ACTATTCGTGTGAATA-a417df9a__FCA45_Male_fatbody_adult_3dcgGAL4LamGFP_Jasper_sample1	adult fat body
829	adult fat body_829	1.80364	1.5799	0.475366	0	0	0.0966128	0	0	0	0	0	0	0	0	0	0	0	0	0	0	0	0	0	0	0	0	0	0	adult fat body	7886.92	6319	ATTATCCCACTGAATC-6d9f44c6__FCA46_Female_fatbodyGFP_adult_3dcgGAL4LamGFPT_Jasper_sample1,CTTTCAAGTTCTTGCC-6d9f44c6__FCA46_Female_fatbodyGFP_adult_3dcgGAL4LamGFPT_Jasper_sample1,CAACCTCCAGGTGACA-6d9f44c6__FCA46_Female_fatbodyGFP_adult_3dcgGAL4LamGFPT_Jasper_sample1,ATCACTTGTCGGATTT-6d9f44c6__FCA46_Female_fatbodyGFP_adult_3dcgGAL4LamGFPT_Jasper_sample1,AGGAAATAGATCGCTT-6d9f44c6__FCA46_Female_fatbodyGFP_adult_3dcgGAL4LamGFPT_Jasper_sample1,CATACTTTCTGAGGCC-6d9f44c6__FCA46_Female_fatbodyGFP_adult_3dcgGAL4LamGFPT_Jasper_sample1,AAGACAACATGCAGGA-6d9f44c6__FCA46_Female_fatbodyGFP_adult_3dcgGAL4LamGFPT_Jasper_sample1,TATATCCCAGAGTGAC-6d9f44c6__FCA46_Female_fatbodyGFP_adult_3dcgGAL4LamGFPT_Jasper_sample1,CAGCACGAGACTAGAT-6d9f44c6__FCA46_Female_fatbodyGFP_adult_3dcgGAL4LamGFPT_Jasper_sample1,TTGCTGCGTCGTAATC-6d9f44c6__FCA46_Female_fatbodyGFP_adult_3dcgGAL4LamGFPT_Jasper_sample1,TTACGCCCATTCTCCG-6d9f44c6__FCA46_Female_fatbodyGFP_adult_3dcgGAL4LamGFPT_Jasper_sample1,TTCGGTCCATAGACTC-6d9f44c6__FCA46_Female_fatbodyGFP_adult_3dcgGAL4LamGFPT_Jasper_sample1,GAAGTAAAGGAAGTGA-6d9f44c6__FCA46_Female_fatbodyGFP_adult_3dcgGAL4LamGFPT_Jasper_sample1,TTTCACATCTTGATTC-6d9f44c6__FCA46_Female_fatbodyGFP_adult_3dcgGAL4LamGFPT_Jasper_sample1,GATGGAGCAAGTCGTT-6d9f44c6__FCA46_Female_fatbodyGFP_adult_3dcgGAL4LamGFPT_Jasper_sample1,GTTACCCGTGACAGCA-6d9f44c6__FCA46_Female_fatbodyGFP_adult_3dcgGAL4LamGFPT_Jasper_sample1,ATTCCATTCGAGTGGA-6d9f44c6__FCA46_Female_fatbodyGFP_adult_3dcgGAL4LamGFPT_Jasper_sample1,CACATGACAGTTACCA-6d9f44c6__FCA46_Female_fatbodyGFP_adult_3dcgGAL4LamGFPT_Jasper_sample1,GTAGTACAGTATGGAT-6d9f44c6__FCA46_Female_fatbodyGFP_adult_3dcgGAL4LamGFPT_Jasper_sample1,CATGAGTCATCTGCGG-6d9f44c6__FCA46_Female_fatbodyGFP_adult_3dcgGAL4LamGFPT_Jasper_sample1,GAATCACGTTCGTAAC-6d9f44c6__FCA46_Female_fatbodyGFP_adult_3dcgGAL4LamGFPT_Jasper_sample1,TTAGGGTTCCTACCGT-6d9f44c6__FCA46_Female_fatbodyGFP_adult_3dcgGAL4LamGFPT_Jasper_sample1,CATAGACGTCACTAGT-6d9f44c6__FCA46_Female_fatbodyGFP_adult_3dcgGAL4LamGFPT_Jasper_sample1,GGTGGCTAGAGCATTA-6d9f44c6__FCA46_Female_fatbodyGFP_adult_3dcgGAL4LamGFPT_Jasper_sample1,CGAGGAACACGAAAGC-6d9f44c6__FCA46_Female_fatbodyGFP_adult_3dcgGAL4LamGFPT_Jasper_sample1	adult fat body
830	adult fat body_830	1.97085	0.794484	0.10463	0	0	0	0	0	0	0	0	0	0	0	0	0	0	0	0	0	0	0	0	0	0	0	0	0	adult fat body	3626.48	5646	AGCCACGCAAATGAGT-6d9f44c6__FCA46_Female_fatbodyGFP_adult_3dcgGAL4LamGFPT_Jasper_sample1,CCCAACTAGTTGGAAT-6d9f44c6__FCA46_Female_fatbodyGFP_adult_3dcgGAL4LamGFPT_Jasper_sample1,GAGGGATTCGCTGTTC-6d9f44c6__FCA46_Female_fatbodyGFP_adult_3dcgGAL4LamGFPT_Jasper_sample1,GTCAAACAGTTGGACG-6d9f44c6__FCA46_Female_fatbodyGFP_adult_3dcgGAL4LamGFPT_Jasper_sample1,CTTTCAACAGCAGTAG-6d9f44c6__FCA46_Female_fatbodyGFP_adult_3dcgGAL4LamGFPT_Jasper_sample1,ATTCCTAGTGTCATCA-6d9f44c6__FCA46_Female_fatbodyGFP_adult_3dcgGAL4LamGFPT_Jasper_sample1,GATTCGAAGAAATTGC-6d9f44c6__FCA46_Female_fatbodyGFP_adult_3dcgGAL4LamGFPT_Jasper_sample1,CTAACCCCACATCCCT-6d9f44c6__FCA46_Female_fatbodyGFP_adult_3dcgGAL4LamGFPT_Jasper_sample1,ATCACAGTCTTGGTCC-6d9f44c6__FCA46_Female_fatbodyGFP_adult_3dcgGAL4LamGFPT_Jasper_sample1,TCATTCAGTGGATTTC-6d9f44c6__FCA46_Female_fatbodyGFP_adult_3dcgGAL4LamGFPT_Jasper_sample1,ACGTCCTGTCTCGACG-6d9f44c6__FCA46_Female_fatbodyGFP_adult_3dcgGAL4LamGFPT_Jasper_sample1,TCCTCTTAGCGAGTAC-6d9f44c6__FCA46_Female_fatbodyGFP_adult_3dcgGAL4LamGFPT_Jasper_sample1,GCCATTCGTCCTTGTC-6d9f44c6__FCA46_Female_fatbodyGFP_adult_3dcgGAL4LamGFPT_Jasper_sample1,ATTCCCGGTCTTGAGT-6d9f44c6__FCA46_Female_fatbodyGFP_adult_3dcgGAL4LamGFPT_Jasper_sample1,GTTGAACGTGATTAGA-6d9f44c6__FCA46_Female_fatbodyGFP_adult_3dcgGAL4LamGFPT_Jasper_sample1,GTTGCTCTCCATTTCA-6d9f44c6__FCA46_Female_fatbodyGFP_adult_3dcgGAL4LamGFPT_Jasper_sample1,CACGGGTGTGGCGCTT-6d9f44c6__FCA46_Female_fatbodyGFP_adult_3dcgGAL4LamGFPT_Jasper_sample1,ATCGTGACAGGAATCG-6d9f44c6__FCA46_Female_fatbodyGFP_adult_3dcgGAL4LamGFPT_Jasper_sample1,GGGATCCCAATTCTCT-6d9f44c6__FCA46_Female_fatbodyGFP_adult_3dcgGAL4LamGFPT_Jasper_sample1,TCCTCTTGTCACTCTC-6d9f44c6__FCA46_Female_fatbodyGFP_adult_3dcgGAL4LamGFPT_Jasper_sample1,CAGTTAGTCTCATGGA-6d9f44c6__FCA46_Female_fatbodyGFP_adult_3dcgGAL4LamGFPT_Jasper_sample1,TGCATGAGTATGTCCA-6d9f44c6__FCA46_Female_fatbodyGFP_adult_3dcgGAL4LamGFPT_Jasper_sample1,GTCGAATCACCCTGTT-6d9f44c6__FCA46_Female_fatbodyGFP_adult_3dcgGAL4LamGFPT_Jasper_sample1,GCCGTGATCCTGGCTT-6d9f44c6__FCA46_Female_fatbodyGFP_adult_3dcgGAL4LamGFPT_Jasper_sample1,ATTCCTAAGGTGCCAA-6d9f44c6__FCA46_Female_fatbodyGFP_adult_3dcgGAL4LamGFPT_Jasper_sample1	adult fat body
831	adult fat body_831	1.66515	1.07463	0.61912	0	0	0	0	0	0	0	0	0	0	0	0	0	0	0	0	0	0	0	0	0	0	0	0	0	adult fat body	3732.68	5443	TTAGGCAGTCAACACT-6d9f44c6__FCA46_Female_fatbodyGFP_adult_3dcgGAL4LamGFPT_Jasper_sample1,TCTTAGTAGTGTACAA-6d9f44c6__FCA46_Female_fatbodyGFP_adult_3dcgGAL4LamGFPT_Jasper_sample1,GCTACAAAGTAACGTA-6d9f44c6__FCA46_Female_fatbodyGFP_adult_3dcgGAL4LamGFPT_Jasper_sample1,TATCCTATCGCACGAC-6d9f44c6__FCA46_Female_fatbodyGFP_adult_3dcgGAL4LamGFPT_Jasper_sample1,TCTGTCGTCTAACGGT-6d9f44c6__FCA46_Female_fatbodyGFP_adult_3dcgGAL4LamGFPT_Jasper_sample1,TGGTGATTCACCCTGT-6d9f44c6__FCA46_Female_fatbodyGFP_adult_3dcgGAL4LamGFPT_Jasper_sample1,GTCCTCAAGCTTTCCC-6d9f44c6__FCA46_Female_fatbodyGFP_adult_3dcgGAL4LamGFPT_Jasper_sample1,GGCTTGGCATCGATAC-6d9f44c6__FCA46_Female_fatbodyGFP_adult_3dcgGAL4LamGFPT_Jasper_sample1,AGTGATCCACGTAGAG-6d9f44c6__FCA46_Female_fatbodyGFP_adult_3dcgGAL4LamGFPT_Jasper_sample1,CGTTCTGTCCCAGGCA-6d9f44c6__FCA46_Female_fatbodyGFP_adult_3dcgGAL4LamGFPT_Jasper_sample1,ATCCTATGTAGGTGCA-6d9f44c6__FCA46_Female_fatbodyGFP_adult_3dcgGAL4LamGFPT_Jasper_sample1,AATAGAGCATTGAAGA-6d9f44c6__FCA46_Female_fatbodyGFP_adult_3dcgGAL4LamGFPT_Jasper_sample1,ACTATTCCACTTGTCC-6d9f44c6__FCA46_Female_fatbodyGFP_adult_3dcgGAL4LamGFPT_Jasper_sample1,ATCACAGGTCTGCATA-6d9f44c6__FCA46_Female_fatbodyGFP_adult_3dcgGAL4LamGFPT_Jasper_sample1,CGATCGGGTGATACCT-6d9f44c6__FCA46_Female_fatbodyGFP_adult_3dcgGAL4LamGFPT_Jasper_sample1,ATCCCTGGTTGGAGGT-6d9f44c6__FCA46_Female_fatbodyGFP_adult_3dcgGAL4LamGFPT_Jasper_sample1,ACGTAACGTAGGACTG-6d9f44c6__FCA46_Female_fatbodyGFP_adult_3dcgGAL4LamGFPT_Jasper_sample1,ATCATTCGTCAAACGG-6d9f44c6__FCA46_Female_fatbodyGFP_adult_3dcgGAL4LamGFPT_Jasper_sample1,GCAGCTGAGCTCCACG-6d9f44c6__FCA46_Female_fatbodyGFP_adult_3dcgGAL4LamGFPT_Jasper_sample1,ATTGGGTAGCGCCCAT-6d9f44c6__FCA46_Female_fatbodyGFP_adult_3dcgGAL4LamGFPT_Jasper_sample1,AAACGCTCAGCTGAGA-6d9f44c6__FCA46_Female_fatbodyGFP_adult_3dcgGAL4LamGFPT_Jasper_sample1,TTCGATTGTAGTGGCA-6d9f44c6__FCA46_Female_fatbodyGFP_adult_3dcgGAL4LamGFPT_Jasper_sample1,CGATGCGTCTTGTGCC-6d9f44c6__FCA46_Female_fatbodyGFP_adult_3dcgGAL4LamGFPT_Jasper_sample1,TTCCTTCCAGCGTATT-6d9f44c6__FCA46_Female_fatbodyGFP_adult_3dcgGAL4LamGFPT_Jasper_sample1,ACGTACACAGGCATGA-6d9f44c6__FCA46_Female_fatbodyGFP_adult_3dcgGAL4LamGFPT_Jasper_sample1	adult fat body
832	adult fat body_832	2.05717	1.60019	0.22721	0	0	0.0618225	0	0	0	0	0	0	0	0	0	0	0	0	0	0	0	0	0	0	0	0	0	0	adult fat body	6272.2	6699	CAGCGTGCACTAACCA-6d9f44c6__FCA46_Female_fatbodyGFP_adult_3dcgGAL4LamGFPT_Jasper_sample1,ATGCCTCTCGGCATTA-6d9f44c6__FCA46_Female_fatbodyGFP_adult_3dcgGAL4LamGFPT_Jasper_sample1,ATGCATGTCAACTCTT-6d9f44c6__FCA46_Female_fatbodyGFP_adult_3dcgGAL4LamGFPT_Jasper_sample1,TGCAGGCCATGGAGAC-6d9f44c6__FCA46_Female_fatbodyGFP_adult_3dcgGAL4LamGFPT_Jasper_sample1,TACTGCCGTATCCTCC-6d9f44c6__FCA46_Female_fatbodyGFP_adult_3dcgGAL4LamGFPT_Jasper_sample1,GAGATGGAGTTGAAGT-6d9f44c6__FCA46_Female_fatbodyGFP_adult_3dcgGAL4LamGFPT_Jasper_sample1,GCTGCAGCAGTTCCAA-6d9f44c6__FCA46_Female_fatbodyGFP_adult_3dcgGAL4LamGFPT_Jasper_sample1,GATGCTATCCCGTTCA-6d9f44c6__FCA46_Female_fatbodyGFP_adult_3dcgGAL4LamGFPT_Jasper_sample1,CCAAGCGTCCTATTTG-6d9f44c6__FCA46_Female_fatbodyGFP_adult_3dcgGAL4LamGFPT_Jasper_sample1,CCATCACGTATATGGA-6d9f44c6__FCA46_Female_fatbodyGFP_adult_3dcgGAL4LamGFPT_Jasper_sample1,CATAAGCTCTATGTGG-6d9f44c6__FCA46_Female_fatbodyGFP_adult_3dcgGAL4LamGFPT_Jasper_sample1,ACCTGTCGTACCTTCC-6d9f44c6__FCA46_Female_fatbodyGFP_adult_3dcgGAL4LamGFPT_Jasper_sample1,GTTACCCCAGAGCCCT-6d9f44c6__FCA46_Female_fatbodyGFP_adult_3dcgGAL4LamGFPT_Jasper_sample1,TCATTTGGTGGCCCAT-6d9f44c6__FCA46_Female_fatbodyGFP_adult_3dcgGAL4LamGFPT_Jasper_sample1,GTGTAACAGTTGCATC-6d9f44c6__FCA46_Female_fatbodyGFP_adult_3dcgGAL4LamGFPT_Jasper_sample1,TGGATCAAGCAGTAAT-6d9f44c6__FCA46_Female_fatbodyGFP_adult_3dcgGAL4LamGFPT_Jasper_sample1,CCATCACAGCCTCTTC-6d9f44c6__FCA46_Female_fatbodyGFP_adult_3dcgGAL4LamGFPT_Jasper_sample1,CTCCAACTCTAGCCAA-6d9f44c6__FCA46_Female_fatbodyGFP_adult_3dcgGAL4LamGFPT_Jasper_sample1,AGCCACGTCCAAGCAT-6d9f44c6__FCA46_Female_fatbodyGFP_adult_3dcgGAL4LamGFPT_Jasper_sample1,CGAGAAGGTTCCAAAC-6d9f44c6__FCA46_Female_fatbodyGFP_adult_3dcgGAL4LamGFPT_Jasper_sample1,CTCCCTCCATATTCGG-6d9f44c6__FCA46_Female_fatbodyGFP_adult_3dcgGAL4LamGFPT_Jasper_sample1,AGACAGGGTTTACTTC-6d9f44c6__FCA46_Female_fatbodyGFP_adult_3dcgGAL4LamGFPT_Jasper_sample1,CCACGTTGTCATTGCA-6d9f44c6__FCA46_Female_fatbodyGFP_adult_3dcgGAL4LamGFPT_Jasper_sample1,CCACTTGCATCCTGTC-6d9f44c6__FCA46_Female_fatbodyGFP_adult_3dcgGAL4LamGFPT_Jasper_sample1,TGATTCTGTCAACCTA-6d9f44c6__FCA46_Female_fatbodyGFP_adult_3dcgGAL4LamGFPT_Jasper_sample1	adult fat body
833	adult fat body_833	1.33037	0.981879	0.200976	0	0	0	0	0	0	0	0	0	0	0	0	0	0	0	0	0	0	0	0	0	0	0	0	0	adult fat body	3593.96	5953	CCTCCTCCAAACGAGC-6d9f44c6__FCA46_Female_fatbodyGFP_adult_3dcgGAL4LamGFPT_Jasper_sample1,TGACTCCAGTATGAAC-6d9f44c6__FCA46_Female_fatbodyGFP_adult_3dcgGAL4LamGFPT_Jasper_sample1,CACATGATCTAAGAAG-6d9f44c6__FCA46_Female_fatbodyGFP_adult_3dcgGAL4LamGFPT_Jasper_sample1,CGTGATACAGCAGTAG-6d9f44c6__FCA46_Female_fatbodyGFP_adult_3dcgGAL4LamGFPT_Jasper_sample1,TCAAGCACAGCGTGCT-6d9f44c6__FCA46_Female_fatbodyGFP_adult_3dcgGAL4LamGFPT_Jasper_sample1,CAGTTCCAGACTACCT-6d9f44c6__FCA46_Female_fatbodyGFP_adult_3dcgGAL4LamGFPT_Jasper_sample1,CGACAGCAGACCATTC-6d9f44c6__FCA46_Female_fatbodyGFP_adult_3dcgGAL4LamGFPT_Jasper_sample1,AGCCAATTCACTAGCA-6d9f44c6__FCA46_Female_fatbodyGFP_adult_3dcgGAL4LamGFPT_Jasper_sample1,GCTGAATAGGTATTGA-6d9f44c6__FCA46_Female_fatbodyGFP_adult_3dcgGAL4LamGFPT_Jasper_sample1,GGTCACGAGGTGGCTA-6d9f44c6__FCA46_Female_fatbodyGFP_adult_3dcgGAL4LamGFPT_Jasper_sample1,ACTCTCGCACACTTAG-6d9f44c6__FCA46_Female_fatbodyGFP_adult_3dcgGAL4LamGFPT_Jasper_sample1,ATCCACCTCGACGAGA-6d9f44c6__FCA46_Female_fatbodyGFP_adult_3dcgGAL4LamGFPT_Jasper_sample1,TATGTTCGTTCAAAGA-6d9f44c6__FCA46_Female_fatbodyGFP_adult_3dcgGAL4LamGFPT_Jasper_sample1,GACTGATCAGTAGAAT-6d9f44c6__FCA46_Female_fatbodyGFP_adult_3dcgGAL4LamGFPT_Jasper_sample1,CATGAGTCACACAGCC-6d9f44c6__FCA46_Female_fatbodyGFP_adult_3dcgGAL4LamGFPT_Jasper_sample1,CATTCTATCTACCTTA-6d9f44c6__FCA46_Female_fatbodyGFP_adult_3dcgGAL4LamGFPT_Jasper_sample1,ATCACAGGTACCTAAC-6d9f44c6__FCA46_Female_fatbodyGFP_adult_3dcgGAL4LamGFPT_Jasper_sample1,CCTCAACCATGGAAGC-6d9f44c6__FCA46_Female_fatbodyGFP_adult_3dcgGAL4LamGFPT_Jasper_sample1,TACTTACTCAACGAGG-6d9f44c6__FCA46_Female_fatbodyGFP_adult_3dcgGAL4LamGFPT_Jasper_sample1,GTGTCCTAGCCAAGGT-6d9f44c6__FCA46_Female_fatbodyGFP_adult_3dcgGAL4LamGFPT_Jasper_sample1,TGCATCCTCGGCATAT-6d9f44c6__FCA46_Female_fatbodyGFP_adult_3dcgGAL4LamGFPT_Jasper_sample1,TAACGACAGGGACACT-6d9f44c6__FCA46_Female_fatbodyGFP_adult_3dcgGAL4LamGFPT_Jasper_sample1,AACCAACTCAAGCTTG-6d9f44c6__FCA46_Female_fatbodyGFP_adult_3dcgGAL4LamGFPT_Jasper_sample1,GGCTGTGAGGGAGAAT-6d9f44c6__FCA46_Female_fatbodyGFP_adult_3dcgGAL4LamGFPT_Jasper_sample1,AGGCCACCACGCGTCA-6d9f44c6__FCA46_Female_fatbodyGFP_adult_3dcgGAL4LamGFPT_Jasper_sample1	adult fat body
834	adult fat body_834	1.56798	0.836013	0.404105	0	0	0.0603848	0	0	0	0	0	0	0	0	0	0	0	0	0	0	0	0	0	0	0	0	0	0	adult fat body	6426.2	6447	TCATTCACAAAGGGTC-a417df9a__FCA45_Male_fatbody_adult_3dcgGAL4LamGFP_Jasper_sample1,CATCAAGCAGTAGAGC-a417df9a__FCA45_Male_fatbody_adult_3dcgGAL4LamGFP_Jasper_sample1,GTGGCGTAGAAGTGTT-a417df9a__FCA45_Male_fatbody_adult_3dcgGAL4LamGFP_Jasper_sample1,ACTTTCAGTATCAGCT-a417df9a__FCA45_Male_fatbody_adult_3dcgGAL4LamGFP_Jasper_sample1,TAGGTACAGTGATTCC-a417df9a__FCA45_Male_fatbody_adult_3dcgGAL4LamGFP_Jasper_sample1,TCGACCTTCGAAGCCC-a417df9a__FCA45_Male_fatbody_adult_3dcgGAL4LamGFP_Jasper_sample1,GAATCACCAGCGCGTT-a417df9a__FCA45_Male_fatbody_adult_3dcgGAL4LamGFP_Jasper_sample1,CCTCCAACAAGAGATT-a417df9a__FCA45_Male_fatbody_adult_3dcgGAL4LamGFP_Jasper_sample1,GGGCTCAAGGAGTACC-a417df9a__FCA45_Male_fatbody_adult_3dcgGAL4LamGFP_Jasper_sample1,CTACAGACATCCGAAT-a417df9a__FCA45_Male_fatbody_adult_3dcgGAL4LamGFP_Jasper_sample1,TAACACGAGTTCCGGC-a417df9a__FCA45_Male_fatbody_adult_3dcgGAL4LamGFP_Jasper_sample1,TGTTGGACAGTAACAA-a417df9a__FCA45_Male_fatbody_adult_3dcgGAL4LamGFP_Jasper_sample1,TTGAGTGTCAGAATAG-a417df9a__FCA45_Male_fatbody_adult_3dcgGAL4LamGFP_Jasper_sample1,TCGGTCTGTTGGAGGT-a417df9a__FCA45_Male_fatbody_adult_3dcgGAL4LamGFP_Jasper_sample1,AAACCCACATGACTTG-a417df9a__FCA45_Male_fatbody_adult_3dcgGAL4LamGFP_Jasper_sample1,ATGTCTTGTTCGTACA-a417df9a__FCA45_Male_fatbody_adult_3dcgGAL4LamGFP_Jasper_sample1,ACCTGTCGTTCTCGCT-a417df9a__FCA45_Male_fatbody_adult_3dcgGAL4LamGFP_Jasper_sample1,AAAGAACCACGACGTC-a417df9a__FCA45_Male_fatbody_adult_3dcgGAL4LamGFP_Jasper_sample1,TGGGCTGGTACGGCAA-a417df9a__FCA45_Male_fatbody_adult_3dcgGAL4LamGFP_Jasper_sample1,TGTTCATTCCTGTAAG-a417df9a__FCA45_Male_fatbody_adult_3dcgGAL4LamGFP_Jasper_sample1,TCATTCATCCACTGAA-a417df9a__FCA45_Male_fatbody_adult_3dcgGAL4LamGFP_Jasper_sample1,CCTATCGCAGAACTCT-a417df9a__FCA45_Male_fatbody_adult_3dcgGAL4LamGFP_Jasper_sample1,AAAGAACTCAAGCTTG-a417df9a__FCA45_Male_fatbody_adult_3dcgGAL4LamGFP_Jasper_sample1,GATTCGAAGTACCATC-a417df9a__FCA45_Male_fatbody_adult_3dcgGAL4LamGFP_Jasper_sample1,TAACGACAGGTCCGAA-a417df9a__FCA45_Male_fatbody_adult_3dcgGAL4LamGFP_Jasper_sample1	adult fat body
835	adult fat body_835	1.02235	0.484213	0.304496	0	0	0	0	0	0	0	0	0	0	0	0.0852464	0	0	0	0	0	0	0	0	0	0	0	0	0	adult fat body	4495.12	6351	CTGTACCAGAGGGCGA-a417df9a__FCA45_Male_fatbody_adult_3dcgGAL4LamGFP_Jasper_sample1,ATCATTCAGTATTAGG-a417df9a__FCA45_Male_fatbody_adult_3dcgGAL4LamGFP_Jasper_sample1,GGAGGTATCTTGGATG-a417df9a__FCA45_Male_fatbody_adult_3dcgGAL4LamGFP_Jasper_sample1,CCAATGAGTCAAAGAT-a417df9a__FCA45_Male_fatbody_adult_3dcgGAL4LamGFP_Jasper_sample1,GCCCGAATCTGTGCTC-a417df9a__FCA45_Male_fatbody_adult_3dcgGAL4LamGFP_Jasper_sample1,CCCATTGAGCTAAGTA-a417df9a__FCA45_Male_fatbody_adult_3dcgGAL4LamGFP_Jasper_sample1,CGAAGGAAGGATTCCT-a417df9a__FCA45_Male_fatbody_adult_3dcgGAL4LamGFP_Jasper_sample1,GTCAGCGTCACACCCT-a417df9a__FCA45_Male_fatbody_adult_3dcgGAL4LamGFP_Jasper_sample1,ACTGTGAGTATCGTAC-a417df9a__FCA45_Male_fatbody_adult_3dcgGAL4LamGFP_Jasper_sample1,ACTCCCAAGTATGGCG-a417df9a__FCA45_Male_fatbody_adult_3dcgGAL4LamGFP_Jasper_sample1,GGGTCACAGACCTTTG-a417df9a__FCA45_Male_fatbody_adult_3dcgGAL4LamGFP_Jasper_sample1,CAGTTAGGTGGAGGTT-a417df9a__FCA45_Male_fatbody_adult_3dcgGAL4LamGFP_Jasper_sample1,TCCTCGAGTGTTCATG-a417df9a__FCA45_Male_fatbody_adult_3dcgGAL4LamGFP_Jasper_sample1,CCTCACATCACCGGTG-a417df9a__FCA45_Male_fatbody_adult_3dcgGAL4LamGFP_Jasper_sample1,CATTTCAAGAGGGTAA-a417df9a__FCA45_Male_fatbody_adult_3dcgGAL4LamGFP_Jasper_sample1,GACTGATTCGCCAGAC-a417df9a__FCA45_Male_fatbody_adult_3dcgGAL4LamGFP_Jasper_sample1,ATGAGGGAGCAACTTC-a417df9a__FCA45_Male_fatbody_adult_3dcgGAL4LamGFP_Jasper_sample1,TCTTAGTCATCTCATT-a417df9a__FCA45_Male_fatbody_adult_3dcgGAL4LamGFP_Jasper_sample1,GCCCGAACAGCAGGAT-a417df9a__FCA45_Male_fatbody_adult_3dcgGAL4LamGFP_Jasper_sample1,CAGAGCCCACAGTATC-a417df9a__FCA45_Male_fatbody_adult_3dcgGAL4LamGFP_Jasper_sample1,TGTGTGACAGACCGCT-a417df9a__FCA45_Male_fatbody_adult_3dcgGAL4LamGFP_Jasper_sample1,CAATGACCAACCAATC-a417df9a__FCA45_Male_fatbody_adult_3dcgGAL4LamGFP_Jasper_sample1,ATTCCATAGTCACTAC-a417df9a__FCA45_Male_fatbody_adult_3dcgGAL4LamGFP_Jasper_sample1,ATGAAAGTCAGACAAA-a417df9a__FCA45_Male_fatbody_adult_3dcgGAL4LamGFP_Jasper_sample1,TCTATCAGTCTCTCTG-a417df9a__FCA45_Male_fatbody_adult_3dcgGAL4LamGFP_Jasper_sample1	adult fat body
836	adult fat body_836	2.00924	1.54545	0.46565	0	0	0	0	0	0	0	0	0	0	0	0	0	0	0	0.0638142	0	0	0	0	0	0	0	0	0	adult fat body	6070.32	6039	CAATCGAGTTGCCGAC-6d9f44c6__FCA46_Female_fatbodyGFP_adult_3dcgGAL4LamGFPT_Jasper_sample1,CTTAGGATCTTCTGTA-6d9f44c6__FCA46_Female_fatbodyGFP_adult_3dcgGAL4LamGFPT_Jasper_sample1,TGATGCACATCGAACT-6d9f44c6__FCA46_Female_fatbodyGFP_adult_3dcgGAL4LamGFPT_Jasper_sample1,TTGTTTGTCTAGTTCT-6d9f44c6__FCA46_Female_fatbodyGFP_adult_3dcgGAL4LamGFPT_Jasper_sample1,GTGCTGGTCAGAGCAG-6d9f44c6__FCA46_Female_fatbodyGFP_adult_3dcgGAL4LamGFPT_Jasper_sample1,CTCAGTCGTATCGCTA-6d9f44c6__FCA46_Female_fatbodyGFP_adult_3dcgGAL4LamGFPT_Jasper_sample1,GTGCTGGTCCATACAG-6d9f44c6__FCA46_Female_fatbodyGFP_adult_3dcgGAL4LamGFPT_Jasper_sample1,TGAATGCTCGCTAAAC-6d9f44c6__FCA46_Female_fatbodyGFP_adult_3dcgGAL4LamGFPT_Jasper_sample1,GTTACGAAGCAATTAG-6d9f44c6__FCA46_Female_fatbodyGFP_adult_3dcgGAL4LamGFPT_Jasper_sample1,CTTTCAAGTTCTTGCC-6d9f44c6__FCA46_Female_fatbodyGFP_adult_3dcgGAL4LamGFPT_Jasper_sample1,AACACACAGTTATGGA-6d9f44c6__FCA46_Female_fatbodyGFP_adult_3dcgGAL4LamGFPT_Jasper_sample1,AAGCCATAGACGCAGT-6d9f44c6__FCA46_Female_fatbodyGFP_adult_3dcgGAL4LamGFPT_Jasper_sample1,TGCTGAATCCATTGCC-6d9f44c6__FCA46_Female_fatbodyGFP_adult_3dcgGAL4LamGFPT_Jasper_sample1,GGTTCTCTCTTGATTC-6d9f44c6__FCA46_Female_fatbodyGFP_adult_3dcgGAL4LamGFPT_Jasper_sample1,GTAACACGTGGTCCGT-6d9f44c6__FCA46_Female_fatbodyGFP_adult_3dcgGAL4LamGFPT_Jasper_sample1,TGCCGAGCAGGCTCTG-6d9f44c6__FCA46_Female_fatbodyGFP_adult_3dcgGAL4LamGFPT_Jasper_sample1,AATGCCATCCGCGATG-6d9f44c6__FCA46_Female_fatbodyGFP_adult_3dcgGAL4LamGFPT_Jasper_sample1,AGGAGGTCAACTACGT-6d9f44c6__FCA46_Female_fatbodyGFP_adult_3dcgGAL4LamGFPT_Jasper_sample1,AGCCACGTCACCATAG-6d9f44c6__FCA46_Female_fatbodyGFP_adult_3dcgGAL4LamGFPT_Jasper_sample1,CGACAGCAGACCCGCT-6d9f44c6__FCA46_Female_fatbodyGFP_adult_3dcgGAL4LamGFPT_Jasper_sample1,TGGGCTGAGACCTTTG-6d9f44c6__FCA46_Female_fatbodyGFP_adult_3dcgGAL4LamGFPT_Jasper_sample1,GGCTGTGAGGCATCGA-6d9f44c6__FCA46_Female_fatbodyGFP_adult_3dcgGAL4LamGFPT_Jasper_sample1,CGATCGGTCATGCGGC-6d9f44c6__FCA46_Female_fatbodyGFP_adult_3dcgGAL4LamGFPT_Jasper_sample1,TGCTCGTGTCATCTAG-6d9f44c6__FCA46_Female_fatbodyGFP_adult_3dcgGAL4LamGFPT_Jasper_sample1,ACCCTCAAGCTACTAC-6d9f44c6__FCA46_Female_fatbodyGFP_adult_3dcgGAL4LamGFPT_Jasper_sample1	adult fat body
837	adult fat body_837	2.34268	1.95207	0.2066	0	0	0.0737123	0	0	0	0	0	0	0	0	0	0	0	0	0	0	0	0	0	0	0	0	0	0	adult fat body	5228.96	5823	CGCCATTCAAGGACAC-6d9f44c6__FCA46_Female_fatbodyGFP_adult_3dcgGAL4LamGFPT_Jasper_sample1,ATGCCTCGTATGAGAT-6d9f44c6__FCA46_Female_fatbodyGFP_adult_3dcgGAL4LamGFPT_Jasper_sample1,GATCATGTCAATCCAG-6d9f44c6__FCA46_Female_fatbodyGFP_adult_3dcgGAL4LamGFPT_Jasper_sample1,TGGTGATCATGAGTAA-6d9f44c6__FCA46_Female_fatbodyGFP_adult_3dcgGAL4LamGFPT_Jasper_sample1,TGGAGAGAGAAGTCAT-6d9f44c6__FCA46_Female_fatbodyGFP_adult_3dcgGAL4LamGFPT_Jasper_sample1,CTACAGAAGACGATAT-6d9f44c6__FCA46_Female_fatbodyGFP_adult_3dcgGAL4LamGFPT_Jasper_sample1,TAATTCCAGCTCGGCT-6d9f44c6__FCA46_Female_fatbodyGFP_adult_3dcgGAL4LamGFPT_Jasper_sample1,AGAAATGAGCCTGACC-6d9f44c6__FCA46_Female_fatbodyGFP_adult_3dcgGAL4LamGFPT_Jasper_sample1,TGGTACAAGCCTCAGC-6d9f44c6__FCA46_Female_fatbodyGFP_adult_3dcgGAL4LamGFPT_Jasper_sample1,GTGAGCCTCCTTATGT-6d9f44c6__FCA46_Female_fatbodyGFP_adult_3dcgGAL4LamGFPT_Jasper_sample1,AGCTTCCCAGAGGTTG-6d9f44c6__FCA46_Female_fatbodyGFP_adult_3dcgGAL4LamGFPT_Jasper_sample1,GTATTTCAGCTGAAGC-6d9f44c6__FCA46_Female_fatbodyGFP_adult_3dcgGAL4LamGFPT_Jasper_sample1,GATTCGACACAATCTG-6d9f44c6__FCA46_Female_fatbodyGFP_adult_3dcgGAL4LamGFPT_Jasper_sample1,TTGATGGCACCTGAAT-6d9f44c6__FCA46_Female_fatbodyGFP_adult_3dcgGAL4LamGFPT_Jasper_sample1,TTCATGTCAAACAGGC-6d9f44c6__FCA46_Female_fatbodyGFP_adult_3dcgGAL4LamGFPT_Jasper_sample1,TGATCTTCACGATTCA-6d9f44c6__FCA46_Female_fatbodyGFP_adult_3dcgGAL4LamGFPT_Jasper_sample1,CACCAAAAGAGAGGTA-6d9f44c6__FCA46_Female_fatbodyGFP_adult_3dcgGAL4LamGFPT_Jasper_sample1,ATGGAGGGTGACCTGC-6d9f44c6__FCA46_Female_fatbodyGFP_adult_3dcgGAL4LamGFPT_Jasper_sample1,CTACATTTCTTGCAGA-6d9f44c6__FCA46_Female_fatbodyGFP_adult_3dcgGAL4LamGFPT_Jasper_sample1,ACTATGGGTGTCATTG-6d9f44c6__FCA46_Female_fatbodyGFP_adult_3dcgGAL4LamGFPT_Jasper_sample1,TTGGATGTCGCTGTTC-6d9f44c6__FCA46_Female_fatbodyGFP_adult_3dcgGAL4LamGFPT_Jasper_sample1,ATTCATCCAATCGCAT-6d9f44c6__FCA46_Female_fatbodyGFP_adult_3dcgGAL4LamGFPT_Jasper_sample1,AGAGAATGTCCTTGTC-6d9f44c6__FCA46_Female_fatbodyGFP_adult_3dcgGAL4LamGFPT_Jasper_sample1,GTCTCACCAACTGCCG-6d9f44c6__FCA46_Female_fatbodyGFP_adult_3dcgGAL4LamGFPT_Jasper_sample1,GATTGGTAGACTTCGT-6d9f44c6__FCA46_Female_fatbodyGFP_adult_3dcgGAL4LamGFPT_Jasper_sample1	adult fat body
838	adult fat body_838	1.79084	1.53571	0.555278	0	0	0	0	0	0	0	0	0	0	0	0	0	0	0	0	0	0	0	0	0	0	0	0	0	adult fat body	5926.52	5939	AGCCACGTCACCATAG-6d9f44c6__FCA46_Female_fatbodyGFP_adult_3dcgGAL4LamGFPT_Jasper_sample1,GTAACACGTGGTCCGT-6d9f44c6__FCA46_Female_fatbodyGFP_adult_3dcgGAL4LamGFPT_Jasper_sample1,GTGCTTCGTCAGGTAG-6d9f44c6__FCA46_Female_fatbodyGFP_adult_3dcgGAL4LamGFPT_Jasper_sample1,TATATCCCAGAGTGAC-6d9f44c6__FCA46_Female_fatbodyGFP_adult_3dcgGAL4LamGFPT_Jasper_sample1,TGAGACTGTGATAGTA-6d9f44c6__FCA46_Female_fatbodyGFP_adult_3dcgGAL4LamGFPT_Jasper_sample1,CGCCAGACATCCAATG-6d9f44c6__FCA46_Female_fatbodyGFP_adult_3dcgGAL4LamGFPT_Jasper_sample1,TCCATCGGTGGGTATG-6d9f44c6__FCA46_Female_fatbodyGFP_adult_3dcgGAL4LamGFPT_Jasper_sample1,AACGAAAAGCCTGACC-6d9f44c6__FCA46_Female_fatbodyGFP_adult_3dcgGAL4LamGFPT_Jasper_sample1,ATCACTTGTCGGATTT-6d9f44c6__FCA46_Female_fatbodyGFP_adult_3dcgGAL4LamGFPT_Jasper_sample1,CTGCGAGTCTATCGCC-6d9f44c6__FCA46_Female_fatbodyGFP_adult_3dcgGAL4LamGFPT_Jasper_sample1,CATAGACGTCACTAGT-6d9f44c6__FCA46_Female_fatbodyGFP_adult_3dcgGAL4LamGFPT_Jasper_sample1,GTCGCGAAGAAATTGC-6d9f44c6__FCA46_Female_fatbodyGFP_adult_3dcgGAL4LamGFPT_Jasper_sample1,CAACCTCGTCACAATC-6d9f44c6__FCA46_Female_fatbodyGFP_adult_3dcgGAL4LamGFPT_Jasper_sample1,CATTGAGGTCGCACAC-6d9f44c6__FCA46_Female_fatbodyGFP_adult_3dcgGAL4LamGFPT_Jasper_sample1,ACGTTCCGTTCGGCCA-6d9f44c6__FCA46_Female_fatbodyGFP_adult_3dcgGAL4LamGFPT_Jasper_sample1,CGGGCATTCTCGAGTA-6d9f44c6__FCA46_Female_fatbodyGFP_adult_3dcgGAL4LamGFPT_Jasper_sample1,GAGTTACGTTAATCGC-6d9f44c6__FCA46_Female_fatbodyGFP_adult_3dcgGAL4LamGFPT_Jasper_sample1,ATTATCCCACTGAATC-6d9f44c6__FCA46_Female_fatbodyGFP_adult_3dcgGAL4LamGFPT_Jasper_sample1,CTCCAACTCTGCATAG-6d9f44c6__FCA46_Female_fatbodyGFP_adult_3dcgGAL4LamGFPT_Jasper_sample1,ACTTAGGCAATACAGA-6d9f44c6__FCA46_Female_fatbodyGFP_adult_3dcgGAL4LamGFPT_Jasper_sample1,TTAGGGTTCCTACCGT-6d9f44c6__FCA46_Female_fatbodyGFP_adult_3dcgGAL4LamGFPT_Jasper_sample1,GAATCACAGGAGGCAG-6d9f44c6__FCA46_Female_fatbodyGFP_adult_3dcgGAL4LamGFPT_Jasper_sample1,CAGGGCTTCGTAGAGG-6d9f44c6__FCA46_Female_fatbodyGFP_adult_3dcgGAL4LamGFPT_Jasper_sample1,CGTCCATAGGTCACTT-6d9f44c6__FCA46_Female_fatbodyGFP_adult_3dcgGAL4LamGFPT_Jasper_sample1,AGACACTCATCCTGTC-6d9f44c6__FCA46_Female_fatbodyGFP_adult_3dcgGAL4LamGFPT_Jasper_sample1	adult fat body
839	adult fat body_839	1.51743	1.2208	0.680807	0	0	0.0476215	0	0	0.0930779	0	0	0	0	0	0	0.0476215	0	0.0476215	0	0	0	0	0	0	0	0	0	0	adult fat body	8201.16	7089	CAGAGCCAGAAGAACG-a417df9a__FCA45_Male_fatbody_adult_3dcgGAL4LamGFP_Jasper_sample1,AGGAGGTAGAGTACCG-a417df9a__FCA45_Male_fatbody_adult_3dcgGAL4LamGFP_Jasper_sample1,CGCGTGAGTAGGGAGG-a417df9a__FCA45_Male_fatbody_adult_3dcgGAL4LamGFP_Jasper_sample1,TTCTTGAGTTGGATCT-a417df9a__FCA45_Male_fatbody_adult_3dcgGAL4LamGFP_Jasper_sample1,TTCACCGGTACGATCT-a417df9a__FCA45_Male_fatbody_adult_3dcgGAL4LamGFP_Jasper_sample1,GGTAATCCAATTTCCT-a417df9a__FCA45_Male_fatbody_adult_3dcgGAL4LamGFP_Jasper_sample1,TTCTCTCAGCCACAAG-a417df9a__FCA45_Male_fatbody_adult_3dcgGAL4LamGFP_Jasper_sample1,ACAGCCGCACATGAAA-a417df9a__FCA45_Male_fatbody_adult_3dcgGAL4LamGFP_Jasper_sample1,TCCTGCAAGTGATGGC-a417df9a__FCA45_Male_fatbody_adult_3dcgGAL4LamGFP_Jasper_sample1,CGCCAGAGTACTAAGA-a417df9a__FCA45_Male_fatbody_adult_3dcgGAL4LamGFP_Jasper_sample1,GTCATCCGTGGTCCGT-a417df9a__FCA45_Male_fatbody_adult_3dcgGAL4LamGFP_Jasper_sample1,GTTGCTCCACACCTGG-a417df9a__FCA45_Male_fatbody_adult_3dcgGAL4LamGFP_Jasper_sample1,CTGCATCGTGGCCCAT-a417df9a__FCA45_Male_fatbody_adult_3dcgGAL4LamGFP_Jasper_sample1,GCCATGGCATAAGCAA-a417df9a__FCA45_Male_fatbody_adult_3dcgGAL4LamGFP_Jasper_sample1,AGACAGGTCACTACTT-a417df9a__FCA45_Male_fatbody_adult_3dcgGAL4LamGFP_Jasper_sample1,TGCAGATCAGTAACCT-a417df9a__FCA45_Male_fatbody_adult_3dcgGAL4LamGFP_Jasper_sample1,GGGCGTTTCGGCTTCT-a417df9a__FCA45_Male_fatbody_adult_3dcgGAL4LamGFP_Jasper_sample1,GAGTGTTAGACTACCT-a417df9a__FCA45_Male_fatbody_adult_3dcgGAL4LamGFP_Jasper_sample1,AGTAGTCCATGTCGTA-a417df9a__FCA45_Male_fatbody_adult_3dcgGAL4LamGFP_Jasper_sample1,CTGGACGCACAGCCTG-a417df9a__FCA45_Male_fatbody_adult_3dcgGAL4LamGFP_Jasper_sample1,AGAGCAGAGTACCCTA-a417df9a__FCA45_Male_fatbody_adult_3dcgGAL4LamGFP_Jasper_sample1,TCATACTAGGCTCCCA-a417df9a__FCA45_Male_fatbody_adult_3dcgGAL4LamGFP_Jasper_sample1,CTCATTAAGAGGGTGG-a417df9a__FCA45_Male_fatbody_adult_3dcgGAL4LamGFP_Jasper_sample1,GCGGAAACATGACGGA-a417df9a__FCA45_Male_fatbody_adult_3dcgGAL4LamGFP_Jasper_sample1,GAGGCCTTCTTCACAT-a417df9a__FCA45_Male_fatbody_adult_3dcgGAL4LamGFP_Jasper_sample1	adult fat body
840	adult fat body_840	2.01851	1.56811	0.465853	0	0	0	0	0	0	0	0	0	0	0	0	0	0	0	0	0	0	0	0	0	0	0	0	0	adult fat body	3370.56	5041	GTGTAACGTGTTCCTC-6d9f44c6__FCA46_Female_fatbodyGFP_adult_3dcgGAL4LamGFPT_Jasper_sample1,TAACACGGTACATTGC-6d9f44c6__FCA46_Female_fatbodyGFP_adult_3dcgGAL4LamGFPT_Jasper_sample1,TCGACGGAGCGGTAGT-6d9f44c6__FCA46_Female_fatbodyGFP_adult_3dcgGAL4LamGFPT_Jasper_sample1,ATTACCTAGAGTTGCG-6d9f44c6__FCA46_Female_fatbodyGFP_adult_3dcgGAL4LamGFPT_Jasper_sample1,ACTTAGGTCTTTCGAT-6d9f44c6__FCA46_Female_fatbodyGFP_adult_3dcgGAL4LamGFPT_Jasper_sample1,TCCGAAAGTTTCACAG-6d9f44c6__FCA46_Female_fatbodyGFP_adult_3dcgGAL4LamGFPT_Jasper_sample1,GAAACCTGTTGAATCC-6d9f44c6__FCA46_Female_fatbodyGFP_adult_3dcgGAL4LamGFPT_Jasper_sample1,GGTCACGCACCTCGTT-6d9f44c6__FCA46_Female_fatbodyGFP_adult_3dcgGAL4LamGFPT_Jasper_sample1,GCACGTGGTTAAGAAC-6d9f44c6__FCA46_Female_fatbodyGFP_adult_3dcgGAL4LamGFPT_Jasper_sample1,GACCAATTCCTACGGG-6d9f44c6__FCA46_Female_fatbodyGFP_adult_3dcgGAL4LamGFPT_Jasper_sample1,ACAACCAGTGAGAGGG-6d9f44c6__FCA46_Female_fatbodyGFP_adult_3dcgGAL4LamGFPT_Jasper_sample1,GAAGTAAAGCGTGAAC-6d9f44c6__FCA46_Female_fatbodyGFP_adult_3dcgGAL4LamGFPT_Jasper_sample1,TGTCAGACAAGGTACG-6d9f44c6__FCA46_Female_fatbodyGFP_adult_3dcgGAL4LamGFPT_Jasper_sample1,CATTGTTCACTGGCGT-6d9f44c6__FCA46_Female_fatbodyGFP_adult_3dcgGAL4LamGFPT_Jasper_sample1,TCAAGTGCACTAGTAC-6d9f44c6__FCA46_Female_fatbodyGFP_adult_3dcgGAL4LamGFPT_Jasper_sample1,AAACCCAAGGCGTTGA-6d9f44c6__FCA46_Female_fatbodyGFP_adult_3dcgGAL4LamGFPT_Jasper_sample1,CTCAATTAGAATTTGG-6d9f44c6__FCA46_Female_fatbodyGFP_adult_3dcgGAL4LamGFPT_Jasper_sample1,ATTCCCGGTTAGCGGA-6d9f44c6__FCA46_Female_fatbodyGFP_adult_3dcgGAL4LamGFPT_Jasper_sample1,TTCTCTCTCAGAGCAG-6d9f44c6__FCA46_Female_fatbodyGFP_adult_3dcgGAL4LamGFPT_Jasper_sample1,CCGCAAGAGAGTCACG-6d9f44c6__FCA46_Female_fatbodyGFP_adult_3dcgGAL4LamGFPT_Jasper_sample1,ATAGAGACACAAATGA-6d9f44c6__FCA46_Female_fatbodyGFP_adult_3dcgGAL4LamGFPT_Jasper_sample1,AAGTTCGCACGAAGAC-6d9f44c6__FCA46_Female_fatbodyGFP_adult_3dcgGAL4LamGFPT_Jasper_sample1,CGAAGGAGTTGAGAGC-6d9f44c6__FCA46_Female_fatbodyGFP_adult_3dcgGAL4LamGFPT_Jasper_sample1,GGTGGCTAGAGCATTA-6d9f44c6__FCA46_Female_fatbodyGFP_adult_3dcgGAL4LamGFPT_Jasper_sample1,AACAACCGTCATGGCC-6d9f44c6__FCA46_Female_fatbodyGFP_adult_3dcgGAL4LamGFPT_Jasper_sample1	adult fat body
841	adult fat body_841	1.89957	1.45956	0.23454	0	0	0	0	0	0	0	0	0	0	0	0	0.12413	0	0	0	0	0	0	0	0	0	0	0	0	adult fat body	3026.56	5707	TCATGAGCACAGCTGC-a417df9a__FCA45_Male_fatbody_adult_3dcgGAL4LamGFP_Jasper_sample1,AAGGTAAGTGGTCTGC-a417df9a__FCA45_Male_fatbody_adult_3dcgGAL4LamGFP_Jasper_sample1,AAAGTCCCAAGGCAAC-a417df9a__FCA45_Male_fatbody_adult_3dcgGAL4LamGFP_Jasper_sample1,CAACGGCTCAAATAGG-a417df9a__FCA45_Male_fatbody_adult_3dcgGAL4LamGFP_Jasper_sample1,CAAAGAAAGCTAGTTC-a417df9a__FCA45_Male_fatbody_adult_3dcgGAL4LamGFP_Jasper_sample1,TCGTGCTGTAGCGCCT-a417df9a__FCA45_Male_fatbody_adult_3dcgGAL4LamGFP_Jasper_sample1,AACACACAGATGATTG-a417df9a__FCA45_Male_fatbody_adult_3dcgGAL4LamGFP_Jasper_sample1,TTTACTGCACGGGCTT-a417df9a__FCA45_Male_fatbody_adult_3dcgGAL4LamGFP_Jasper_sample1,TCCCAGTGTAGGCTCC-a417df9a__FCA45_Male_fatbody_adult_3dcgGAL4LamGFP_Jasper_sample1,AGACCCGAGCAGATAT-a417df9a__FCA45_Male_fatbody_adult_3dcgGAL4LamGFP_Jasper_sample1,TATTCCACAAGACGAC-a417df9a__FCA45_Male_fatbody_adult_3dcgGAL4LamGFP_Jasper_sample1,CGGACACAGGTTACCT-a417df9a__FCA45_Male_fatbody_adult_3dcgGAL4LamGFP_Jasper_sample1,CTACAGACAGTTTGGT-a417df9a__FCA45_Male_fatbody_adult_3dcgGAL4LamGFP_Jasper_sample1,AGAGAGCAGTGATTCC-a417df9a__FCA45_Male_fatbody_adult_3dcgGAL4LamGFP_Jasper_sample1,CAGGCCATCCGTATAG-a417df9a__FCA45_Male_fatbody_adult_3dcgGAL4LamGFP_Jasper_sample1,GGGTTTACATAGGTAA-a417df9a__FCA45_Male_fatbody_adult_3dcgGAL4LamGFP_Jasper_sample1,CTATCCGGTCTTGCGG-a417df9a__FCA45_Male_fatbody_adult_3dcgGAL4LamGFP_Jasper_sample1,TTGGGTATCGGAGTGA-a417df9a__FCA45_Male_fatbody_adult_3dcgGAL4LamGFP_Jasper_sample1,AAGCCATAGGATACCG-a417df9a__FCA45_Male_fatbody_adult_3dcgGAL4LamGFP_Jasper_sample1,ATTCCTAAGCGCAATG-a417df9a__FCA45_Male_fatbody_adult_3dcgGAL4LamGFP_Jasper_sample1,CAATGACGTTATAGAG-a417df9a__FCA45_Male_fatbody_adult_3dcgGAL4LamGFP_Jasper_sample1,TTGACCCCATAGGCGA-a417df9a__FCA45_Male_fatbody_adult_3dcgGAL4LamGFP_Jasper_sample1,ATGCCTCGTACCAGAG-a417df9a__FCA45_Male_fatbody_adult_3dcgGAL4LamGFP_Jasper_sample1,ACCGTTCAGCCGCACT-a417df9a__FCA45_Male_fatbody_adult_3dcgGAL4LamGFP_Jasper_sample1,GACCGTGGTTGCGTAT-a417df9a__FCA45_Male_fatbody_adult_3dcgGAL4LamGFP_Jasper_sample1	adult fat body
842	adult fat body_842	1.6904	1.34876	0.761303	0	0	0.133335	0	0	0	0	0	0	0	0	0	0	0	0	0	0	0	0	0	0	0	0	0	0	adult fat body	2804.4	4790	TCATATCGTGTAAACA-6d9f44c6__FCA46_Female_fatbodyGFP_adult_3dcgGAL4LamGFPT_Jasper_sample1,GTTCCGTAGTCTGGAG-6d9f44c6__FCA46_Female_fatbodyGFP_adult_3dcgGAL4LamGFPT_Jasper_sample1,ATTACTCTCCGTATGA-6d9f44c6__FCA46_Female_fatbodyGFP_adult_3dcgGAL4LamGFPT_Jasper_sample1,GCACATATCATTTGTC-6d9f44c6__FCA46_Female_fatbodyGFP_adult_3dcgGAL4LamGFPT_Jasper_sample1,TGTTCATCAGTGGGTA-6d9f44c6__FCA46_Female_fatbodyGFP_adult_3dcgGAL4LamGFPT_Jasper_sample1,TGCGGCAAGTCATGCT-6d9f44c6__FCA46_Female_fatbodyGFP_adult_3dcgGAL4LamGFPT_Jasper_sample1,CTTGATTCACTCCTGT-6d9f44c6__FCA46_Female_fatbodyGFP_adult_3dcgGAL4LamGFPT_Jasper_sample1,TGACTCCTCGATACAC-6d9f44c6__FCA46_Female_fatbodyGFP_adult_3dcgGAL4LamGFPT_Jasper_sample1,ACTGCAAAGGATTTAG-6d9f44c6__FCA46_Female_fatbodyGFP_adult_3dcgGAL4LamGFPT_Jasper_sample1,CATACCCAGAAGGATG-6d9f44c6__FCA46_Female_fatbodyGFP_adult_3dcgGAL4LamGFPT_Jasper_sample1,GCATCTCTCCGCGGAT-6d9f44c6__FCA46_Female_fatbodyGFP_adult_3dcgGAL4LamGFPT_Jasper_sample1,TAAGCCAGTACCAGAG-6d9f44c6__FCA46_Female_fatbodyGFP_adult_3dcgGAL4LamGFPT_Jasper_sample1,CCGTGAGAGTCGAATA-6d9f44c6__FCA46_Female_fatbodyGFP_adult_3dcgGAL4LamGFPT_Jasper_sample1,ACCCTTGTCAGCAGAG-6d9f44c6__FCA46_Female_fatbodyGFP_adult_3dcgGAL4LamGFPT_Jasper_sample1,TCACTATGTACTTGTG-6d9f44c6__FCA46_Female_fatbodyGFP_adult_3dcgGAL4LamGFPT_Jasper_sample1,TACATTCAGATCGCTT-6d9f44c6__FCA46_Female_fatbodyGFP_adult_3dcgGAL4LamGFPT_Jasper_sample1,TACAGGTCACCCTGAG-6d9f44c6__FCA46_Female_fatbodyGFP_adult_3dcgGAL4LamGFPT_Jasper_sample1,TCATTTGAGTTAACAG-6d9f44c6__FCA46_Female_fatbodyGFP_adult_3dcgGAL4LamGFPT_Jasper_sample1,TCCATGCCAAGTGGTG-6d9f44c6__FCA46_Female_fatbodyGFP_adult_3dcgGAL4LamGFPT_Jasper_sample1,AATTCCTTCCTGTAGA-6d9f44c6__FCA46_Female_fatbodyGFP_adult_3dcgGAL4LamGFPT_Jasper_sample1,ATAGACCCAGCGGTCT-6d9f44c6__FCA46_Female_fatbodyGFP_adult_3dcgGAL4LamGFPT_Jasper_sample1,GAAGGGTTCCACCCTA-6d9f44c6__FCA46_Female_fatbodyGFP_adult_3dcgGAL4LamGFPT_Jasper_sample1,TCCGAAAAGCTGAGCA-6d9f44c6__FCA46_Female_fatbodyGFP_adult_3dcgGAL4LamGFPT_Jasper_sample1,CGTTAGACATCGGATT-6d9f44c6__FCA46_Female_fatbodyGFP_adult_3dcgGAL4LamGFPT_Jasper_sample1,AAAGGTATCGCAGTCG-6d9f44c6__FCA46_Female_fatbodyGFP_adult_3dcgGAL4LamGFPT_Jasper_sample1	adult fat body
843	adult fat body_843	1.66554	1.42475	0.606434	0	0	0.112548	0	0	0	0	0	0	0	0	0	0	0	0	0	0	0	0	0	0	0	0	0	0	adult fat body	6715.6	7203	CGCAGGTGTCCACGCA-a417df9a__FCA45_Male_fatbody_adult_3dcgGAL4LamGFP_Jasper_sample1,AGACCCGCAAAGGCAC-a417df9a__FCA45_Male_fatbody_adult_3dcgGAL4LamGFP_Jasper_sample1,CAATCGAGTGCCGAAA-a417df9a__FCA45_Male_fatbody_adult_3dcgGAL4LamGFP_Jasper_sample1,ATTCGTTTCATGCCCT-a417df9a__FCA45_Male_fatbody_adult_3dcgGAL4LamGFP_Jasper_sample1,CTTTCGGTCTAAACGC-a417df9a__FCA45_Male_fatbody_adult_3dcgGAL4LamGFP_Jasper_sample1,AGTCTCCAGGGTCACA-a417df9a__FCA45_Male_fatbody_adult_3dcgGAL4LamGFP_Jasper_sample1,TCATGTTAGCACTGGA-a417df9a__FCA45_Male_fatbody_adult_3dcgGAL4LamGFP_Jasper_sample1,TACCTCGCACTCCGGA-a417df9a__FCA45_Male_fatbody_adult_3dcgGAL4LamGFP_Jasper_sample1,CATGGATCAAGCTACT-a417df9a__FCA45_Male_fatbody_adult_3dcgGAL4LamGFP_Jasper_sample1,CACTGGGCACTTCATT-a417df9a__FCA45_Male_fatbody_adult_3dcgGAL4LamGFP_Jasper_sample1,AATGCCACAGGAATCG-a417df9a__FCA45_Male_fatbody_adult_3dcgGAL4LamGFP_Jasper_sample1,GGGTTTAAGTATCCTG-a417df9a__FCA45_Male_fatbody_adult_3dcgGAL4LamGFP_Jasper_sample1,CGAATTGCAGATACCT-a417df9a__FCA45_Male_fatbody_adult_3dcgGAL4LamGFP_Jasper_sample1,GTTTACTCACCCAACG-a417df9a__FCA45_Male_fatbody_adult_3dcgGAL4LamGFP_Jasper_sample1,CAACAACTCCGCATAA-a417df9a__FCA45_Male_fatbody_adult_3dcgGAL4LamGFP_Jasper_sample1,TTTACTGCAACAAAGT-a417df9a__FCA45_Male_fatbody_adult_3dcgGAL4LamGFP_Jasper_sample1,CGTTAGAGTAGTGCGA-a417df9a__FCA45_Male_fatbody_adult_3dcgGAL4LamGFP_Jasper_sample1,TGAATGCAGTTGGACG-a417df9a__FCA45_Male_fatbody_adult_3dcgGAL4LamGFP_Jasper_sample1,TAATTCCGTCATCGCG-a417df9a__FCA45_Male_fatbody_adult_3dcgGAL4LamGFP_Jasper_sample1,GCCATGGGTATAGCTC-a417df9a__FCA45_Male_fatbody_adult_3dcgGAL4LamGFP_Jasper_sample1,GGTCTGGTCAGATGCT-a417df9a__FCA45_Male_fatbody_adult_3dcgGAL4LamGFP_Jasper_sample1,CTCCTTTCACCCAACG-a417df9a__FCA45_Male_fatbody_adult_3dcgGAL4LamGFP_Jasper_sample1,TCCGTGTTCTCTAGGA-a417df9a__FCA45_Male_fatbody_adult_3dcgGAL4LamGFP_Jasper_sample1,CCAATGAAGTCATGAA-a417df9a__FCA45_Male_fatbody_adult_3dcgGAL4LamGFP_Jasper_sample1,GGGCCATCACCAGACC-a417df9a__FCA45_Male_fatbody_adult_3dcgGAL4LamGFP_Jasper_sample1	adult fat body
844	adult fat body_844	1.73919	1.4135	0.47015	0	0	0	0	0	0	0	0	0	0	0	0	0	0	0	0	0	0	0	0	0	0	0	0	0	adult fat body	7330.48	6278	CATACCCAGGCTGTAG-6d9f44c6__FCA46_Female_fatbodyGFP_adult_3dcgGAL4LamGFPT_Jasper_sample1,CAGCAATTCTCTTCAA-6d9f44c6__FCA46_Female_fatbodyGFP_adult_3dcgGAL4LamGFPT_Jasper_sample1,GCACATATCTAGCCAA-6d9f44c6__FCA46_Female_fatbodyGFP_adult_3dcgGAL4LamGFPT_Jasper_sample1,CTATCTAAGCCTCAGC-6d9f44c6__FCA46_Female_fatbodyGFP_adult_3dcgGAL4LamGFPT_Jasper_sample1,TTTCGATGTAGTCCTA-6d9f44c6__FCA46_Female_fatbodyGFP_adult_3dcgGAL4LamGFPT_Jasper_sample1,GGCTGTGAGAGTGTGC-6d9f44c6__FCA46_Female_fatbodyGFP_adult_3dcgGAL4LamGFPT_Jasper_sample1,TCAGCAAGTGTGCTTA-6d9f44c6__FCA46_Female_fatbodyGFP_adult_3dcgGAL4LamGFPT_Jasper_sample1,TGACAGTGTGATATAG-6d9f44c6__FCA46_Female_fatbodyGFP_adult_3dcgGAL4LamGFPT_Jasper_sample1,AATGGAATCTAGGCCG-6d9f44c6__FCA46_Female_fatbodyGFP_adult_3dcgGAL4LamGFPT_Jasper_sample1,GCAGCCAGTCAGGTAG-6d9f44c6__FCA46_Female_fatbodyGFP_adult_3dcgGAL4LamGFPT_Jasper_sample1,TTAATCCTCGCCAACG-6d9f44c6__FCA46_Female_fatbodyGFP_adult_3dcgGAL4LamGFPT_Jasper_sample1,AAGAACACAGTCAGCC-6d9f44c6__FCA46_Female_fatbodyGFP_adult_3dcgGAL4LamGFPT_Jasper_sample1,TCCGAAAAGTGCAACG-6d9f44c6__FCA46_Female_fatbodyGFP_adult_3dcgGAL4LamGFPT_Jasper_sample1,TGACTCCTCGGCCTTT-6d9f44c6__FCA46_Female_fatbodyGFP_adult_3dcgGAL4LamGFPT_Jasper_sample1,TTGAGTGCATCCTCAC-6d9f44c6__FCA46_Female_fatbodyGFP_adult_3dcgGAL4LamGFPT_Jasper_sample1,GGAATGGAGGTGAGCT-6d9f44c6__FCA46_Female_fatbodyGFP_adult_3dcgGAL4LamGFPT_Jasper_sample1,GCTGGGTTCTATGTGG-6d9f44c6__FCA46_Female_fatbodyGFP_adult_3dcgGAL4LamGFPT_Jasper_sample1,AAGATAGGTTACCCTC-6d9f44c6__FCA46_Female_fatbodyGFP_adult_3dcgGAL4LamGFPT_Jasper_sample1,GGGTTATGTAGCGATG-6d9f44c6__FCA46_Female_fatbodyGFP_adult_3dcgGAL4LamGFPT_Jasper_sample1,CACGTGGTCCCTCTAG-6d9f44c6__FCA46_Female_fatbodyGFP_adult_3dcgGAL4LamGFPT_Jasper_sample1,TCTGGCTCAGAGTTCT-6d9f44c6__FCA46_Female_fatbodyGFP_adult_3dcgGAL4LamGFPT_Jasper_sample1,TCGCACTGTAACATCC-6d9f44c6__FCA46_Female_fatbodyGFP_adult_3dcgGAL4LamGFPT_Jasper_sample1,AGTGACTTCACTCGAA-6d9f44c6__FCA46_Female_fatbodyGFP_adult_3dcgGAL4LamGFPT_Jasper_sample1,GCACTAAAGCGGGTAT-6d9f44c6__FCA46_Female_fatbodyGFP_adult_3dcgGAL4LamGFPT_Jasper_sample1,ATTGGGTCATCGATGT-6d9f44c6__FCA46_Female_fatbodyGFP_adult_3dcgGAL4LamGFPT_Jasper_sample1	adult fat body
845	adult fat body_845	2.00639	1.57798	0.288453	0	0	0	0	0	0	0	0	0	0	0	0	0	0	0	0	0	0	0	0	0	0	0	0	0	adult fat body	4785.24	5820	CAGGCCAAGAGTCTTC-6d9f44c6__FCA46_Female_fatbodyGFP_adult_3dcgGAL4LamGFPT_Jasper_sample1,TTGGGTAAGCTTCGTA-6d9f44c6__FCA46_Female_fatbodyGFP_adult_3dcgGAL4LamGFPT_Jasper_sample1,GCAACATGTGCCTGCA-6d9f44c6__FCA46_Female_fatbodyGFP_adult_3dcgGAL4LamGFPT_Jasper_sample1,TGTTTGTCAGGGACTA-6d9f44c6__FCA46_Female_fatbodyGFP_adult_3dcgGAL4LamGFPT_Jasper_sample1,CCGTTCACACTTCATT-6d9f44c6__FCA46_Female_fatbodyGFP_adult_3dcgGAL4LamGFPT_Jasper_sample1,TAGGGTTTCCAAGAGG-6d9f44c6__FCA46_Female_fatbodyGFP_adult_3dcgGAL4LamGFPT_Jasper_sample1,TACAACGGTAGAGATT-6d9f44c6__FCA46_Female_fatbodyGFP_adult_3dcgGAL4LamGFPT_Jasper_sample1,CAGTGCGGTACTGCGC-6d9f44c6__FCA46_Female_fatbodyGFP_adult_3dcgGAL4LamGFPT_Jasper_sample1,CGTGCTTCAGCTCGGT-6d9f44c6__FCA46_Female_fatbodyGFP_adult_3dcgGAL4LamGFPT_Jasper_sample1,ATCGCCTAGCGTACAG-6d9f44c6__FCA46_Female_fatbodyGFP_adult_3dcgGAL4LamGFPT_Jasper_sample1,ATTCCCGGTCGCGTCA-6d9f44c6__FCA46_Female_fatbodyGFP_adult_3dcgGAL4LamGFPT_Jasper_sample1,GGAGGTAGTCTTTCTA-6d9f44c6__FCA46_Female_fatbodyGFP_adult_3dcgGAL4LamGFPT_Jasper_sample1,TACCTGCGTAAGTTGA-6d9f44c6__FCA46_Female_fatbodyGFP_adult_3dcgGAL4LamGFPT_Jasper_sample1,CTATAGGGTATGCAAA-6d9f44c6__FCA46_Female_fatbodyGFP_adult_3dcgGAL4LamGFPT_Jasper_sample1,CGTGTCTCATCCGATA-6d9f44c6__FCA46_Female_fatbodyGFP_adult_3dcgGAL4LamGFPT_Jasper_sample1,TGTTTGTAGCGTCAGA-6d9f44c6__FCA46_Female_fatbodyGFP_adult_3dcgGAL4LamGFPT_Jasper_sample1,AGGGCCTCACCAGTAT-6d9f44c6__FCA46_Female_fatbodyGFP_adult_3dcgGAL4LamGFPT_Jasper_sample1,CCAAGCGTCGCCTCTA-6d9f44c6__FCA46_Female_fatbodyGFP_adult_3dcgGAL4LamGFPT_Jasper_sample1,AAAGTCCAGACCGTTT-6d9f44c6__FCA46_Female_fatbodyGFP_adult_3dcgGAL4LamGFPT_Jasper_sample1,CTCTGGTGTAGGCAGT-6d9f44c6__FCA46_Female_fatbodyGFP_adult_3dcgGAL4LamGFPT_Jasper_sample1,TCAGTGAGTCTTTCAT-6d9f44c6__FCA46_Female_fatbodyGFP_adult_3dcgGAL4LamGFPT_Jasper_sample1,CGGAATTTCTGCGTCT-6d9f44c6__FCA46_Female_fatbodyGFP_adult_3dcgGAL4LamGFPT_Jasper_sample1,AGCGATTTCTTAATCC-6d9f44c6__FCA46_Female_fatbodyGFP_adult_3dcgGAL4LamGFPT_Jasper_sample1,TGATTTCGTTTGGCTA-6d9f44c6__FCA46_Female_fatbodyGFP_adult_3dcgGAL4LamGFPT_Jasper_sample1,TTTCATGAGAAGTGTT-6d9f44c6__FCA46_Female_fatbodyGFP_adult_3dcgGAL4LamGFPT_Jasper_sample1	adult fat body
846	adult fat body_846	1.61932	0.679004	0.280635	0	0	0	0	0	0	0	0	0	0	0	0	0	0	0	0	0	0	0	0	0	0	0	0	0	adult fat body	2469.36	5575	GTAATCGCACACACTA-a417df9a__FCA45_Male_fatbody_adult_3dcgGAL4LamGFP_Jasper_sample1,ACACAGTAGTTGCCCG-a417df9a__FCA45_Male_fatbody_adult_3dcgGAL4LamGFP_Jasper_sample1,CACGGGTGTCGCTTAA-a417df9a__FCA45_Male_fatbody_adult_3dcgGAL4LamGFP_Jasper_sample1,TCCTTTCCACAGACGA-a417df9a__FCA45_Male_fatbody_adult_3dcgGAL4LamGFP_Jasper_sample1,CAGGGCTGTATAGCTC-a417df9a__FCA45_Male_fatbody_adult_3dcgGAL4LamGFP_Jasper_sample1,CTCTCGATCGCTACGG-a417df9a__FCA45_Male_fatbody_adult_3dcgGAL4LamGFP_Jasper_sample1,GCCATGGAGTCCCTAA-a417df9a__FCA45_Male_fatbody_adult_3dcgGAL4LamGFP_Jasper_sample1,GTCGTAACAACGGCCT-a417df9a__FCA45_Male_fatbody_adult_3dcgGAL4LamGFP_Jasper_sample1,TCGAACATCCATAAGC-a417df9a__FCA45_Male_fatbody_adult_3dcgGAL4LamGFP_Jasper_sample1,CGCATAATCTCTTAAC-a417df9a__FCA45_Male_fatbody_adult_3dcgGAL4LamGFP_Jasper_sample1,CCCTCTCCATGTGGTT-a417df9a__FCA45_Male_fatbody_adult_3dcgGAL4LamGFP_Jasper_sample1,GAGAGGTCATCGCCTT-a417df9a__FCA45_Male_fatbody_adult_3dcgGAL4LamGFP_Jasper_sample1,GTCGTAAAGATTGCGG-a417df9a__FCA45_Male_fatbody_adult_3dcgGAL4LamGFP_Jasper_sample1,AGTAGTCCAGGATGAC-a417df9a__FCA45_Male_fatbody_adult_3dcgGAL4LamGFP_Jasper_sample1,TCCACGTTCGCTGACG-a417df9a__FCA45_Male_fatbody_adult_3dcgGAL4LamGFP_Jasper_sample1,TAACACGCATCGGTTA-a417df9a__FCA45_Male_fatbody_adult_3dcgGAL4LamGFP_Jasper_sample1,GAATCGTTCGCAACAT-a417df9a__FCA45_Male_fatbody_adult_3dcgGAL4LamGFP_Jasper_sample1,TAACACGAGATGCTGG-a417df9a__FCA45_Male_fatbody_adult_3dcgGAL4LamGFP_Jasper_sample1,TGGGCGTTCTCGTCGT-a417df9a__FCA45_Male_fatbody_adult_3dcgGAL4LamGFP_Jasper_sample1,CATTGTTAGAAAGTCT-a417df9a__FCA45_Male_fatbody_adult_3dcgGAL4LamGFP_Jasper_sample1,AGTAGCTTCAGTCAGT-a417df9a__FCA45_Male_fatbody_adult_3dcgGAL4LamGFP_Jasper_sample1,GTCGAATCACGACCTG-a417df9a__FCA45_Male_fatbody_adult_3dcgGAL4LamGFP_Jasper_sample1,AGAAGCGAGTCAACAA-a417df9a__FCA45_Male_fatbody_adult_3dcgGAL4LamGFP_Jasper_sample1,TGGGCTGCACGATAGG-a417df9a__FCA45_Male_fatbody_adult_3dcgGAL4LamGFP_Jasper_sample1,CACACAATCGCCCAGA-a417df9a__FCA45_Male_fatbody_adult_3dcgGAL4LamGFP_Jasper_sample1	adult fat body
847	adult fat body_847	1.72648	1.19708	0.207862	0	0	0.207862	0	0	0	0	0	0	0	0	0	0	0	0	0	0	0	0	0	0	0	0	0	0	adult fat body	1731.28	4751	ATACCTTTCCTCGCAT-6d9f44c6__FCA46_Female_fatbodyGFP_adult_3dcgGAL4LamGFPT_Jasper_sample1,AAAGTCCCACACCTTC-6d9f44c6__FCA46_Female_fatbodyGFP_adult_3dcgGAL4LamGFPT_Jasper_sample1,CCTACGTGTCCAGAAG-6d9f44c6__FCA46_Female_fatbodyGFP_adult_3dcgGAL4LamGFPT_Jasper_sample1,TCGCAGGGTCAGTCTA-6d9f44c6__FCA46_Female_fatbodyGFP_adult_3dcgGAL4LamGFPT_Jasper_sample1,TCGATTTCAGACATCT-6d9f44c6__FCA46_Female_fatbodyGFP_adult_3dcgGAL4LamGFPT_Jasper_sample1,AGAGCAGTCGCCATAA-6d9f44c6__FCA46_Female_fatbodyGFP_adult_3dcgGAL4LamGFPT_Jasper_sample1,TATCTGTCATGTACGT-6d9f44c6__FCA46_Female_fatbodyGFP_adult_3dcgGAL4LamGFPT_Jasper_sample1,CGTAAGTTCACCGGGT-6d9f44c6__FCA46_Female_fatbodyGFP_adult_3dcgGAL4LamGFPT_Jasper_sample1,TACTTCAGTGAGTCAG-6d9f44c6__FCA46_Female_fatbodyGFP_adult_3dcgGAL4LamGFPT_Jasper_sample1,GGGTGAAGTCCATACA-6d9f44c6__FCA46_Female_fatbodyGFP_adult_3dcgGAL4LamGFPT_Jasper_sample1,GAGATGGAGACGCAGT-6d9f44c6__FCA46_Female_fatbodyGFP_adult_3dcgGAL4LamGFPT_Jasper_sample1,GAGGCCTTCACCACAA-6d9f44c6__FCA46_Female_fatbodyGFP_adult_3dcgGAL4LamGFPT_Jasper_sample1,AAATGGAGTAGGGTAC-6d9f44c6__FCA46_Female_fatbodyGFP_adult_3dcgGAL4LamGFPT_Jasper_sample1,AAAGAACAGTTGAATG-6d9f44c6__FCA46_Female_fatbodyGFP_adult_3dcgGAL4LamGFPT_Jasper_sample1,TGGAGAGCATAGGTTC-6d9f44c6__FCA46_Female_fatbodyGFP_adult_3dcgGAL4LamGFPT_Jasper_sample1,AGGTCTAAGCGTGCCT-6d9f44c6__FCA46_Female_fatbodyGFP_adult_3dcgGAL4LamGFPT_Jasper_sample1,TCGACGGGTACTGCCG-6d9f44c6__FCA46_Female_fatbodyGFP_adult_3dcgGAL4LamGFPT_Jasper_sample1,CATACTTCAGTAGTTC-6d9f44c6__FCA46_Female_fatbodyGFP_adult_3dcgGAL4LamGFPT_Jasper_sample1,GAGAAATAGCTTAGTC-6d9f44c6__FCA46_Female_fatbodyGFP_adult_3dcgGAL4LamGFPT_Jasper_sample1,CGCCAGAGTGGAAATT-6d9f44c6__FCA46_Female_fatbodyGFP_adult_3dcgGAL4LamGFPT_Jasper_sample1,TTACGCCGTAGACGTG-6d9f44c6__FCA46_Female_fatbodyGFP_adult_3dcgGAL4LamGFPT_Jasper_sample1,GTGTTCCTCAACTCTT-6d9f44c6__FCA46_Female_fatbodyGFP_adult_3dcgGAL4LamGFPT_Jasper_sample1,CTATCCGAGGAGACCT-6d9f44c6__FCA46_Female_fatbodyGFP_adult_3dcgGAL4LamGFPT_Jasper_sample1,TATCAGGCAAAGGAGA-6d9f44c6__FCA46_Female_fatbodyGFP_adult_3dcgGAL4LamGFPT_Jasper_sample1,ACCACAAAGTCGTCTA-6d9f44c6__FCA46_Female_fatbodyGFP_adult_3dcgGAL4LamGFPT_Jasper_sample1	adult fat body
848	adult fat body_848	2.18693	1.47226	0.300032	0	0	0	0	0	0	0	0	0	0	0	0	0	0	0.0676404	0	0	0	0	0	0	0	0	0	0	adult fat body	5715.88	6976	GTGTAACGTACCACGC-a417df9a__FCA45_Male_fatbody_adult_3dcgGAL4LamGFP_Jasper_sample1,CATACAGCATGATAGA-a417df9a__FCA45_Male_fatbody_adult_3dcgGAL4LamGFP_Jasper_sample1,TCATGGACAACCTATG-a417df9a__FCA45_Male_fatbody_adult_3dcgGAL4LamGFP_Jasper_sample1,CTCCTCCGTCCCTGAG-a417df9a__FCA45_Male_fatbody_adult_3dcgGAL4LamGFP_Jasper_sample1,TGCGATAGTTTACTTC-a417df9a__FCA45_Male_fatbody_adult_3dcgGAL4LamGFP_Jasper_sample1,CTTCAATCATTGGCAT-a417df9a__FCA45_Male_fatbody_adult_3dcgGAL4LamGFP_Jasper_sample1,AGCTACAAGGGAGGAC-a417df9a__FCA45_Male_fatbody_adult_3dcgGAL4LamGFP_Jasper_sample1,ACGTAGTAGGTAAGTT-a417df9a__FCA45_Male_fatbody_adult_3dcgGAL4LamGFP_Jasper_sample1,ACAAGCTAGGTAGGCT-a417df9a__FCA45_Male_fatbody_adult_3dcgGAL4LamGFP_Jasper_sample1,CACGAATGTCAAATCC-a417df9a__FCA45_Male_fatbody_adult_3dcgGAL4LamGFP_Jasper_sample1,GAAGGACTCCCATAGA-a417df9a__FCA45_Male_fatbody_adult_3dcgGAL4LamGFP_Jasper_sample1,CATAGACAGAGAGTTT-a417df9a__FCA45_Male_fatbody_adult_3dcgGAL4LamGFP_Jasper_sample1,ATGGGAGCATATGGCT-a417df9a__FCA45_Male_fatbody_adult_3dcgGAL4LamGFP_Jasper_sample1,GAAGGGTGTTACCCTC-a417df9a__FCA45_Male_fatbody_adult_3dcgGAL4LamGFP_Jasper_sample1,GCGATCGTCGGAGATG-a417df9a__FCA45_Male_fatbody_adult_3dcgGAL4LamGFP_Jasper_sample1,AATGAAGGTCAGGCAA-a417df9a__FCA45_Male_fatbody_adult_3dcgGAL4LamGFP_Jasper_sample1,ATCGCCTAGTTGAAAC-a417df9a__FCA45_Male_fatbody_adult_3dcgGAL4LamGFP_Jasper_sample1,GAGTGTTGTTGATGTC-a417df9a__FCA45_Male_fatbody_adult_3dcgGAL4LamGFP_Jasper_sample1,TATCGCCAGAGCCGAT-a417df9a__FCA45_Male_fatbody_adult_3dcgGAL4LamGFP_Jasper_sample1,GTAGGAGGTACTCCCT-a417df9a__FCA45_Male_fatbody_adult_3dcgGAL4LamGFP_Jasper_sample1,TGTGAGTAGCTGAAAT-a417df9a__FCA45_Male_fatbody_adult_3dcgGAL4LamGFP_Jasper_sample1,TCATTACAGACTCTTG-a417df9a__FCA45_Male_fatbody_adult_3dcgGAL4LamGFP_Jasper_sample1,GAAGGACTCATGAGTC-a417df9a__FCA45_Male_fatbody_adult_3dcgGAL4LamGFP_Jasper_sample1,GCAACATGTACGCGTC-a417df9a__FCA45_Male_fatbody_adult_3dcgGAL4LamGFP_Jasper_sample1,GGCACGTGTGGCCTCA-a417df9a__FCA45_Male_fatbody_adult_3dcgGAL4LamGFP_Jasper_sample1	adult fat body
849	adult fat body_849	0.632605	0.365514	0.707836	0	0	0	0	0	0	0	0	0	0	0	0	0	0	0	0	0	0	0	0	0	0	0	0	0	adult fat body	2719.52	4818	AGATCGTTCGGCAGTC-6d9f44c6__FCA46_Female_fatbodyGFP_adult_3dcgGAL4LamGFPT_Jasper_sample1,TCGGGCAGTACGATCT-6d9f44c6__FCA46_Female_fatbodyGFP_adult_3dcgGAL4LamGFPT_Jasper_sample1,CGTAGTACACACTGGC-6d9f44c6__FCA46_Female_fatbodyGFP_adult_3dcgGAL4LamGFPT_Jasper_sample1,CGAAGGAAGATTCGCT-6d9f44c6__FCA46_Female_fatbodyGFP_adult_3dcgGAL4LamGFPT_Jasper_sample1,TCACGCTGTGGAAATT-6d9f44c6__FCA46_Female_fatbodyGFP_adult_3dcgGAL4LamGFPT_Jasper_sample1,TCCCAGTAGGCAGGTT-6d9f44c6__FCA46_Female_fatbodyGFP_adult_3dcgGAL4LamGFPT_Jasper_sample1,TAATCTCAGATGCCGA-6d9f44c6__FCA46_Female_fatbodyGFP_adult_3dcgGAL4LamGFPT_Jasper_sample1,CGCGTGATCGATTTCT-6d9f44c6__FCA46_Female_fatbodyGFP_adult_3dcgGAL4LamGFPT_Jasper_sample1,TTACCGCCAATTCTCT-6d9f44c6__FCA46_Female_fatbodyGFP_adult_3dcgGAL4LamGFPT_Jasper_sample1,GCTGAATCATGCGGTC-6d9f44c6__FCA46_Female_fatbodyGFP_adult_3dcgGAL4LamGFPT_Jasper_sample1,AAAGTGACATCTTTCA-6d9f44c6__FCA46_Female_fatbodyGFP_adult_3dcgGAL4LamGFPT_Jasper_sample1,CGAGAAGCATAGAAAC-6d9f44c6__FCA46_Female_fatbodyGFP_adult_3dcgGAL4LamGFPT_Jasper_sample1,TCCCACATCAGTCAGT-6d9f44c6__FCA46_Female_fatbodyGFP_adult_3dcgGAL4LamGFPT_Jasper_sample1,ACAGGGAAGTTTCAGC-6d9f44c6__FCA46_Female_fatbodyGFP_adult_3dcgGAL4LamGFPT_Jasper_sample1,TGGGATTAGGTACAGC-6d9f44c6__FCA46_Female_fatbodyGFP_adult_3dcgGAL4LamGFPT_Jasper_sample1,ACTTCGCAGGTCACTT-6d9f44c6__FCA46_Female_fatbodyGFP_adult_3dcgGAL4LamGFPT_Jasper_sample1,GGGCCATGTCGTTCAA-6d9f44c6__FCA46_Female_fatbodyGFP_adult_3dcgGAL4LamGFPT_Jasper_sample1,TTGCATTCACGGTCTG-6d9f44c6__FCA46_Female_fatbodyGFP_adult_3dcgGAL4LamGFPT_Jasper_sample1,ACTTATCCATGCTGCG-6d9f44c6__FCA46_Female_fatbodyGFP_adult_3dcgGAL4LamGFPT_Jasper_sample1,CAATTTCTCGCTGCGA-6d9f44c6__FCA46_Female_fatbodyGFP_adult_3dcgGAL4LamGFPT_Jasper_sample1,TGAGGAGCAATCACGT-6d9f44c6__FCA46_Female_fatbodyGFP_adult_3dcgGAL4LamGFPT_Jasper_sample1,ATGGGTTAGGTATTGA-6d9f44c6__FCA46_Female_fatbodyGFP_adult_3dcgGAL4LamGFPT_Jasper_sample1,CAGAGCCAGCTACGTT-6d9f44c6__FCA46_Female_fatbodyGFP_adult_3dcgGAL4LamGFPT_Jasper_sample1,ACTTCGCGTATTGCCA-6d9f44c6__FCA46_Female_fatbodyGFP_adult_3dcgGAL4LamGFPT_Jasper_sample1,TGTGGCGTCCGGACTG-6d9f44c6__FCA46_Female_fatbodyGFP_adult_3dcgGAL4LamGFPT_Jasper_sample1	adult fat body
850	adult fat body_850	1.50651	1.50651	0.740592	0	0	0	0	0	0	0	0	0	0	0	0	0	0	0	0.104106	0	0	0	0	0	0	0	0	0	adult fat body	3645.72	5238	TCTTGCGGTGGCTACC-6d9f44c6__FCA46_Female_fatbodyGFP_adult_3dcgGAL4LamGFPT_Jasper_sample1,CTGCAGGTCCAGCTCT-6d9f44c6__FCA46_Female_fatbodyGFP_adult_3dcgGAL4LamGFPT_Jasper_sample1,CGGGCATCAGTAGAAT-6d9f44c6__FCA46_Female_fatbodyGFP_adult_3dcgGAL4LamGFPT_Jasper_sample1,CCACTTGCATCGTTCC-6d9f44c6__FCA46_Female_fatbodyGFP_adult_3dcgGAL4LamGFPT_Jasper_sample1,ATTCGTTCATTGAGGG-6d9f44c6__FCA46_Female_fatbodyGFP_adult_3dcgGAL4LamGFPT_Jasper_sample1,CGCCAGAAGCGGACAT-6d9f44c6__FCA46_Female_fatbodyGFP_adult_3dcgGAL4LamGFPT_Jasper_sample1,TCTTGCGAGATTAGAC-6d9f44c6__FCA46_Female_fatbodyGFP_adult_3dcgGAL4LamGFPT_Jasper_sample1,GAAATGAGTCTGTCCT-6d9f44c6__FCA46_Female_fatbodyGFP_adult_3dcgGAL4LamGFPT_Jasper_sample1,AGACTCACATAGTCAC-6d9f44c6__FCA46_Female_fatbodyGFP_adult_3dcgGAL4LamGFPT_Jasper_sample1,TTTACGTCAGCGTACC-6d9f44c6__FCA46_Female_fatbodyGFP_adult_3dcgGAL4LamGFPT_Jasper_sample1,TGTTGAGTCTCAACGA-6d9f44c6__FCA46_Female_fatbodyGFP_adult_3dcgGAL4LamGFPT_Jasper_sample1,TTCCAATTCTACGCAA-6d9f44c6__FCA46_Female_fatbodyGFP_adult_3dcgGAL4LamGFPT_Jasper_sample1,GGGTGTCAGAACTCCT-6d9f44c6__FCA46_Female_fatbodyGFP_adult_3dcgGAL4LamGFPT_Jasper_sample1,CATTCATCACATCATG-6d9f44c6__FCA46_Female_fatbodyGFP_adult_3dcgGAL4LamGFPT_Jasper_sample1,TCATACTGTAGAGATT-6d9f44c6__FCA46_Female_fatbodyGFP_adult_3dcgGAL4LamGFPT_Jasper_sample1,AACACACGTTAGTCGT-6d9f44c6__FCA46_Female_fatbodyGFP_adult_3dcgGAL4LamGFPT_Jasper_sample1,TTTCACAAGTATCCTG-6d9f44c6__FCA46_Female_fatbodyGFP_adult_3dcgGAL4LamGFPT_Jasper_sample1,CGTGTCTTCCTGGGAC-6d9f44c6__FCA46_Female_fatbodyGFP_adult_3dcgGAL4LamGFPT_Jasper_sample1,AGCCACGTCGCCATAA-6d9f44c6__FCA46_Female_fatbodyGFP_adult_3dcgGAL4LamGFPT_Jasper_sample1,CAACAACTCTAGTGAC-6d9f44c6__FCA46_Female_fatbodyGFP_adult_3dcgGAL4LamGFPT_Jasper_sample1,CCGATGGTCCCGTGAG-6d9f44c6__FCA46_Female_fatbodyGFP_adult_3dcgGAL4LamGFPT_Jasper_sample1,TCTTTGATCGGTCACG-6d9f44c6__FCA46_Female_fatbodyGFP_adult_3dcgGAL4LamGFPT_Jasper_sample1,ATCCATTAGCGTGTCC-6d9f44c6__FCA46_Female_fatbodyGFP_adult_3dcgGAL4LamGFPT_Jasper_sample1,GATAGAAGTCTCGGGT-6d9f44c6__FCA46_Female_fatbodyGFP_adult_3dcgGAL4LamGFPT_Jasper_sample1,TACTGCCCAACACACT-6d9f44c6__FCA46_Female_fatbodyGFP_adult_3dcgGAL4LamGFPT_Jasper_sample1	adult fat body
851	adult fat body_851	1.81182	0.848468	0.511645	0	0	0	0	0	0	0	0	0	0	0	0	0	0	0	0	0	0	0	0	0	0	0	0	0	adult fat body	1796.32	4627	CGGCAGTTCTACCAGA-6d9f44c6__FCA46_Female_fatbodyGFP_adult_3dcgGAL4LamGFPT_Jasper_sample1,CATGGATTCTGACCCT-6d9f44c6__FCA46_Female_fatbodyGFP_adult_3dcgGAL4LamGFPT_Jasper_sample1,GGGTATTAGTTACTCG-6d9f44c6__FCA46_Female_fatbodyGFP_adult_3dcgGAL4LamGFPT_Jasper_sample1,ACAGAAAGTTAGGAGC-6d9f44c6__FCA46_Female_fatbodyGFP_adult_3dcgGAL4LamGFPT_Jasper_sample1,TCTATCAAGAGGTCGT-6d9f44c6__FCA46_Female_fatbodyGFP_adult_3dcgGAL4LamGFPT_Jasper_sample1,TGCGATATCGGAAGGT-6d9f44c6__FCA46_Female_fatbodyGFP_adult_3dcgGAL4LamGFPT_Jasper_sample1,CCCTAACAGCTCTATG-6d9f44c6__FCA46_Female_fatbodyGFP_adult_3dcgGAL4LamGFPT_Jasper_sample1,GAAACCTTCCCTAGGG-6d9f44c6__FCA46_Female_fatbodyGFP_adult_3dcgGAL4LamGFPT_Jasper_sample1,AGGGTCCTCAAACCTG-6d9f44c6__FCA46_Female_fatbodyGFP_adult_3dcgGAL4LamGFPT_Jasper_sample1,TTGAACGCAGTGTGCC-6d9f44c6__FCA46_Female_fatbodyGFP_adult_3dcgGAL4LamGFPT_Jasper_sample1,CTTTCAATCTTAGCTT-6d9f44c6__FCA46_Female_fatbodyGFP_adult_3dcgGAL4LamGFPT_Jasper_sample1,GGAACCCGTCATACCA-6d9f44c6__FCA46_Female_fatbodyGFP_adult_3dcgGAL4LamGFPT_Jasper_sample1,AATGAAGAGTCTGCAT-6d9f44c6__FCA46_Female_fatbodyGFP_adult_3dcgGAL4LamGFPT_Jasper_sample1,TTAATCCTCTCGTCGT-6d9f44c6__FCA46_Female_fatbodyGFP_adult_3dcgGAL4LamGFPT_Jasper_sample1,ACTTCCGCAGTGCCTG-6d9f44c6__FCA46_Female_fatbodyGFP_adult_3dcgGAL4LamGFPT_Jasper_sample1,CTACAGACAGATACTC-6d9f44c6__FCA46_Female_fatbodyGFP_adult_3dcgGAL4LamGFPT_Jasper_sample1,GATAGAACAGCATTGT-6d9f44c6__FCA46_Female_fatbodyGFP_adult_3dcgGAL4LamGFPT_Jasper_sample1,GTGAGTTAGCTCACTA-6d9f44c6__FCA46_Female_fatbodyGFP_adult_3dcgGAL4LamGFPT_Jasper_sample1,GAATAGAGTCTGCATA-6d9f44c6__FCA46_Female_fatbodyGFP_adult_3dcgGAL4LamGFPT_Jasper_sample1,CTCATGCAGGTGAGCT-6d9f44c6__FCA46_Female_fatbodyGFP_adult_3dcgGAL4LamGFPT_Jasper_sample1,GCCAGGTCAGTTTGGT-6d9f44c6__FCA46_Female_fatbodyGFP_adult_3dcgGAL4LamGFPT_Jasper_sample1,TTCAATCTCCGAGGCT-6d9f44c6__FCA46_Female_fatbodyGFP_adult_3dcgGAL4LamGFPT_Jasper_sample1,TCTCACGGTCCAGCGT-6d9f44c6__FCA46_Female_fatbodyGFP_adult_3dcgGAL4LamGFPT_Jasper_sample1,TGTCCACAGGAACGAA-6d9f44c6__FCA46_Female_fatbodyGFP_adult_3dcgGAL4LamGFPT_Jasper_sample1,GGGACTCGTCATCCCT-6d9f44c6__FCA46_Female_fatbodyGFP_adult_3dcgGAL4LamGFPT_Jasper_sample1	adult fat body
852	adult fat body_852	1.60406	1.35084	0.951376	0	0	0	0	0	0	0	0	0	0	0	0	0	0	0	0	0	0	0	0	0	0	0	0	0	adult fat body	2516.88	4755	TCACGGGAGTAACGAT-6d9f44c6__FCA46_Female_fatbodyGFP_adult_3dcgGAL4LamGFPT_Jasper_sample1,GCTACAAAGTAACGTA-6d9f44c6__FCA46_Female_fatbodyGFP_adult_3dcgGAL4LamGFPT_Jasper_sample1,GACTGATCAAGGATGC-6d9f44c6__FCA46_Female_fatbodyGFP_adult_3dcgGAL4LamGFPT_Jasper_sample1,GGGTATTAGCTTTCTT-6d9f44c6__FCA46_Female_fatbodyGFP_adult_3dcgGAL4LamGFPT_Jasper_sample1,AGGAATACAGCACAAG-6d9f44c6__FCA46_Female_fatbodyGFP_adult_3dcgGAL4LamGFPT_Jasper_sample1,CGATCGGGTGATACCT-6d9f44c6__FCA46_Female_fatbodyGFP_adult_3dcgGAL4LamGFPT_Jasper_sample1,AATTCCTCAGTTGTCA-6d9f44c6__FCA46_Female_fatbodyGFP_adult_3dcgGAL4LamGFPT_Jasper_sample1,GAGTCTATCAACTTTC-6d9f44c6__FCA46_Female_fatbodyGFP_adult_3dcgGAL4LamGFPT_Jasper_sample1,CGGGTGTTCCGTTGGG-6d9f44c6__FCA46_Female_fatbodyGFP_adult_3dcgGAL4LamGFPT_Jasper_sample1,GTTACAGCATTACGGT-6d9f44c6__FCA46_Female_fatbodyGFP_adult_3dcgGAL4LamGFPT_Jasper_sample1,GAGTTGTCAAAGAGTT-6d9f44c6__FCA46_Female_fatbodyGFP_adult_3dcgGAL4LamGFPT_Jasper_sample1,GTCCTCAAGCTTTCCC-6d9f44c6__FCA46_Female_fatbodyGFP_adult_3dcgGAL4LamGFPT_Jasper_sample1,AGAAGCGCATGACGGA-6d9f44c6__FCA46_Female_fatbodyGFP_adult_3dcgGAL4LamGFPT_Jasper_sample1,GCAGCTGAGCTCCACG-6d9f44c6__FCA46_Female_fatbodyGFP_adult_3dcgGAL4LamGFPT_Jasper_sample1,GAAGCCCGTGGAAATT-6d9f44c6__FCA46_Female_fatbodyGFP_adult_3dcgGAL4LamGFPT_Jasper_sample1,TCACGCTAGTTTGCTG-6d9f44c6__FCA46_Female_fatbodyGFP_adult_3dcgGAL4LamGFPT_Jasper_sample1,AGTGTTGAGTACCCTA-6d9f44c6__FCA46_Female_fatbodyGFP_adult_3dcgGAL4LamGFPT_Jasper_sample1,CGTAGTAGTTTCCCAC-6d9f44c6__FCA46_Female_fatbodyGFP_adult_3dcgGAL4LamGFPT_Jasper_sample1,TAATTCCTCAGGAAGC-6d9f44c6__FCA46_Female_fatbodyGFP_adult_3dcgGAL4LamGFPT_Jasper_sample1,CCAAGCGGTAGTTACC-6d9f44c6__FCA46_Female_fatbodyGFP_adult_3dcgGAL4LamGFPT_Jasper_sample1,ATCACAGGTCTGCATA-6d9f44c6__FCA46_Female_fatbodyGFP_adult_3dcgGAL4LamGFPT_Jasper_sample1,CCTAACCGTGGTTTGT-6d9f44c6__FCA46_Female_fatbodyGFP_adult_3dcgGAL4LamGFPT_Jasper_sample1,AGCATCAGTAACCCTA-6d9f44c6__FCA46_Female_fatbodyGFP_adult_3dcgGAL4LamGFPT_Jasper_sample1,CTATCTAAGGAACATT-6d9f44c6__FCA46_Female_fatbodyGFP_adult_3dcgGAL4LamGFPT_Jasper_sample1,GGATGTTAGCCTCTCT-6d9f44c6__FCA46_Female_fatbodyGFP_adult_3dcgGAL4LamGFPT_Jasper_sample1	adult fat body
853	adult fat body_853	1.51843	1.12481	0.712857	0	0	0	0	0	0	0	0	0	0	0	0	0	0	0	0	0	0	0	0	0	0	0	0	0	adult fat body	5385.6	6701	AGGAAATAGACAGCTG-a417df9a__FCA45_Male_fatbody_adult_3dcgGAL4LamGFP_Jasper_sample1,CAATCGAAGATCACTC-a417df9a__FCA45_Male_fatbody_adult_3dcgGAL4LamGFP_Jasper_sample1,CAGATCACACACCTTC-a417df9a__FCA45_Male_fatbody_adult_3dcgGAL4LamGFP_Jasper_sample1,CCGATGGCATAGAAAC-a417df9a__FCA45_Male_fatbody_adult_3dcgGAL4LamGFP_Jasper_sample1,AAGGAATCAACGGTAG-a417df9a__FCA45_Male_fatbody_adult_3dcgGAL4LamGFP_Jasper_sample1,AAACCCAAGGGCAGTT-a417df9a__FCA45_Male_fatbody_adult_3dcgGAL4LamGFP_Jasper_sample1,CAAGCTAGTACGGATG-a417df9a__FCA45_Male_fatbody_adult_3dcgGAL4LamGFP_Jasper_sample1,CAGCGTGTCTGCCCTA-a417df9a__FCA45_Male_fatbody_adult_3dcgGAL4LamGFP_Jasper_sample1,CTCACTGCATGACTCA-a417df9a__FCA45_Male_fatbody_adult_3dcgGAL4LamGFP_Jasper_sample1,CTCTGGTGTCTCGACG-a417df9a__FCA45_Male_fatbody_adult_3dcgGAL4LamGFP_Jasper_sample1,GAAGCGAGTGTCGCTG-a417df9a__FCA45_Male_fatbody_adult_3dcgGAL4LamGFP_Jasper_sample1,AAGGTAATCCGAGCTG-a417df9a__FCA45_Male_fatbody_adult_3dcgGAL4LamGFP_Jasper_sample1,CAAGGGACAAAGTATG-a417df9a__FCA45_Male_fatbody_adult_3dcgGAL4LamGFP_Jasper_sample1,GTTAGACAGCCTCAAT-a417df9a__FCA45_Male_fatbody_adult_3dcgGAL4LamGFP_Jasper_sample1,GGCTGTGTCAGCATTG-a417df9a__FCA45_Male_fatbody_adult_3dcgGAL4LamGFP_Jasper_sample1,AAGTTCGAGAAGCGGG-a417df9a__FCA45_Male_fatbody_adult_3dcgGAL4LamGFP_Jasper_sample1,ATCGCCTGTGGATACG-a417df9a__FCA45_Male_fatbody_adult_3dcgGAL4LamGFP_Jasper_sample1,AACAAAGGTAGGGTAC-a417df9a__FCA45_Male_fatbody_adult_3dcgGAL4LamGFP_Jasper_sample1,TCTTCCTCAACTTGGT-6d9f44c6__FCA46_Female_fatbodyGFP_adult_3dcgGAL4LamGFPT_Jasper_sample1,TAAGTCGCAGCGATTT-a417df9a__FCA45_Male_fatbody_adult_3dcgGAL4LamGFP_Jasper_sample1,CATCGGGCAGCTTCGG-a417df9a__FCA45_Male_fatbody_adult_3dcgGAL4LamGFP_Jasper_sample1,GCCAGGTCAAGCTGCC-a417df9a__FCA45_Male_fatbody_adult_3dcgGAL4LamGFP_Jasper_sample1,AAGCATCGTTGGTAGG-a417df9a__FCA45_Male_fatbody_adult_3dcgGAL4LamGFP_Jasper_sample1,TACAGGTAGTTAGTGA-a417df9a__FCA45_Male_fatbody_adult_3dcgGAL4LamGFP_Jasper_sample1,GTCATTTCAACACACT-a417df9a__FCA45_Male_fatbody_adult_3dcgGAL4LamGFP_Jasper_sample1	adult fat body
854	adult fat body_854	1.80913	1.40716	0.91188	0	0	0	0	0	0	0	0	0	0.101073	0	0	0	0	0	0	0	0	0	0	0	0	0	0	0	adult fat body	3760.92	6222	TGGGAAGCAGAGTCTT-a417df9a__FCA45_Male_fatbody_adult_3dcgGAL4LamGFP_Jasper_sample1,CTGTATTAGGCCCAAA-a417df9a__FCA45_Male_fatbody_adult_3dcgGAL4LamGFP_Jasper_sample1,ATGATCGCATCGTCCT-a417df9a__FCA45_Male_fatbody_adult_3dcgGAL4LamGFP_Jasper_sample1,CCCTAACTCATGAGGG-a417df9a__FCA45_Male_fatbody_adult_3dcgGAL4LamGFP_Jasper_sample1,CATCGTCAGGTACCTT-a417df9a__FCA45_Male_fatbody_adult_3dcgGAL4LamGFP_Jasper_sample1,ACTTATCTCGCCAGTG-a417df9a__FCA45_Male_fatbody_adult_3dcgGAL4LamGFP_Jasper_sample1,CTACATTTCCCAAGCG-a417df9a__FCA45_Male_fatbody_adult_3dcgGAL4LamGFP_Jasper_sample1,CGTAAGTCACTACTTT-a417df9a__FCA45_Male_fatbody_adult_3dcgGAL4LamGFP_Jasper_sample1,GAAGGGTTCTCCGATC-a417df9a__FCA45_Male_fatbody_adult_3dcgGAL4LamGFP_Jasper_sample1,GCTGAATCATGACTTG-a417df9a__FCA45_Male_fatbody_adult_3dcgGAL4LamGFP_Jasper_sample1,CTATCCGAGTTAGAAC-a417df9a__FCA45_Male_fatbody_adult_3dcgGAL4LamGFP_Jasper_sample1,TGCTGAAGTATCCTTT-a417df9a__FCA45_Male_fatbody_adult_3dcgGAL4LamGFP_Jasper_sample1,AGTCTCCTCGCCTATC-a417df9a__FCA45_Male_fatbody_adult_3dcgGAL4LamGFP_Jasper_sample1,TTAATCCTCGAGAATA-a417df9a__FCA45_Male_fatbody_adult_3dcgGAL4LamGFP_Jasper_sample1,TTCCAATAGTGCTAGG-a417df9a__FCA45_Male_fatbody_adult_3dcgGAL4LamGFP_Jasper_sample1,GTAGGTTCACCCAAGC-a417df9a__FCA45_Male_fatbody_adult_3dcgGAL4LamGFP_Jasper_sample1,TTAATCCTCTTGGAAC-a417df9a__FCA45_Male_fatbody_adult_3dcgGAL4LamGFP_Jasper_sample1,GGTCTGGCAATTGAGA-a417df9a__FCA45_Male_fatbody_adult_3dcgGAL4LamGFP_Jasper_sample1,CTATCTACAGACCATT-a417df9a__FCA45_Male_fatbody_adult_3dcgGAL4LamGFP_Jasper_sample1,TTTCAGTCAAAGCACG-a417df9a__FCA45_Male_fatbody_adult_3dcgGAL4LamGFP_Jasper_sample1,CGCCATTTCACCTTAT-a417df9a__FCA45_Male_fatbody_adult_3dcgGAL4LamGFP_Jasper_sample1,ACGTAGTTCCACTGAA-a417df9a__FCA45_Male_fatbody_adult_3dcgGAL4LamGFP_Jasper_sample1,CTACGGGAGCCGTCGT-a417df9a__FCA45_Male_fatbody_adult_3dcgGAL4LamGFP_Jasper_sample1,TCTATACCAATTGAGA-a417df9a__FCA45_Male_fatbody_adult_3dcgGAL4LamGFP_Jasper_sample1,GGGAGTAGTACGGCAA-a417df9a__FCA45_Male_fatbody_adult_3dcgGAL4LamGFP_Jasper_sample1	adult fat body
855	adult fat body_855	1.59379	1.09675	0.382106	0	0	0.124835	0	0	0	0	0	0	0.0643644	0	0	0	0	0	0	0	0	0	0	0	0	0	0	0	adult fat body	6016.76	7029	CATCGCTGTTGGAGAC-a417df9a__FCA45_Male_fatbody_adult_3dcgGAL4LamGFP_Jasper_sample1,GAAACCTAGGAACGCT-a417df9a__FCA45_Male_fatbody_adult_3dcgGAL4LamGFP_Jasper_sample1,TGTGATGGTTGCCGCA-a417df9a__FCA45_Male_fatbody_adult_3dcgGAL4LamGFP_Jasper_sample1,GATGAGGCAAATTGCC-a417df9a__FCA45_Male_fatbody_adult_3dcgGAL4LamGFP_Jasper_sample1,CGTAATGCAGAGTCAG-a417df9a__FCA45_Male_fatbody_adult_3dcgGAL4LamGFP_Jasper_sample1,TCTACATAGTACTCGT-a417df9a__FCA45_Male_fatbody_adult_3dcgGAL4LamGFP_Jasper_sample1,CATTGCCTCGCCTATC-a417df9a__FCA45_Male_fatbody_adult_3dcgGAL4LamGFP_Jasper_sample1,TCCTTCTGTATGCAAA-a417df9a__FCA45_Male_fatbody_adult_3dcgGAL4LamGFP_Jasper_sample1,TCGTCCATCACCGACG-a417df9a__FCA45_Male_fatbody_adult_3dcgGAL4LamGFP_Jasper_sample1,AACGAAAGTCTATGAC-a417df9a__FCA45_Male_fatbody_adult_3dcgGAL4LamGFP_Jasper_sample1,CGCATGGCACGTGTGC-a417df9a__FCA45_Male_fatbody_adult_3dcgGAL4LamGFP_Jasper_sample1,TTCCTAATCCGCAACG-a417df9a__FCA45_Male_fatbody_adult_3dcgGAL4LamGFP_Jasper_sample1,GACTCTCCACCTCAGG-a417df9a__FCA45_Male_fatbody_adult_3dcgGAL4LamGFP_Jasper_sample1,CCGTGAGCAAAGGCTG-a417df9a__FCA45_Male_fatbody_adult_3dcgGAL4LamGFP_Jasper_sample1,ACTGCAACAGGCTTGC-a417df9a__FCA45_Male_fatbody_adult_3dcgGAL4LamGFP_Jasper_sample1,TCATGCCTCAACTGAC-a417df9a__FCA45_Male_fatbody_adult_3dcgGAL4LamGFP_Jasper_sample1,ACTTAGGAGATGCAGC-a417df9a__FCA45_Male_fatbody_adult_3dcgGAL4LamGFP_Jasper_sample1,AAACGCTTCTAACGGT-a417df9a__FCA45_Male_fatbody_adult_3dcgGAL4LamGFP_Jasper_sample1,GACTCAATCTTGCAGA-a417df9a__FCA45_Male_fatbody_adult_3dcgGAL4LamGFP_Jasper_sample1,GGGCTACCAACAGTGG-a417df9a__FCA45_Male_fatbody_adult_3dcgGAL4LamGFP_Jasper_sample1,TTAATCCTCGAGAATA-a417df9a__FCA45_Male_fatbody_adult_3dcgGAL4LamGFP_Jasper_sample1,TCTACATTCGTCCTCA-a417df9a__FCA45_Male_fatbody_adult_3dcgGAL4LamGFP_Jasper_sample1,CTATCTACAGACCATT-a417df9a__FCA45_Male_fatbody_adult_3dcgGAL4LamGFP_Jasper_sample1,GCACATAGTCGCGTTG-a417df9a__FCA45_Male_fatbody_adult_3dcgGAL4LamGFP_Jasper_sample1,CAGGGCTTCCTTCTAA-a417df9a__FCA45_Male_fatbody_adult_3dcgGAL4LamGFP_Jasper_sample1	adult fat body
856	adult fat body_856	1.70963	1.07845	0.230065	0	0	0	0	0	0	0	0	0	0	0	0	0	0	0	0	0	0	0	0	0	0	0	0	0	adult fat body	3092.6	5571	ATCACGACATCGAACT-6d9f44c6__FCA46_Female_fatbodyGFP_adult_3dcgGAL4LamGFPT_Jasper_sample1,AGCGTATAGCCGTAAG-6d9f44c6__FCA46_Female_fatbodyGFP_adult_3dcgGAL4LamGFPT_Jasper_sample1,AATGAAGTCTTTGCGC-6d9f44c6__FCA46_Female_fatbodyGFP_adult_3dcgGAL4LamGFPT_Jasper_sample1,GCGGATCAGCGCTGAA-6d9f44c6__FCA46_Female_fatbodyGFP_adult_3dcgGAL4LamGFPT_Jasper_sample1,CACAGGCCATCTGGGC-6d9f44c6__FCA46_Female_fatbodyGFP_adult_3dcgGAL4LamGFPT_Jasper_sample1,GAATCGTAGTTCCTGA-6d9f44c6__FCA46_Female_fatbodyGFP_adult_3dcgGAL4LamGFPT_Jasper_sample1,ATTCGTTCACAGCTTA-6d9f44c6__FCA46_Female_fatbodyGFP_adult_3dcgGAL4LamGFPT_Jasper_sample1,ACTGCAAGTCAGATTC-6d9f44c6__FCA46_Female_fatbodyGFP_adult_3dcgGAL4LamGFPT_Jasper_sample1,CCATCACGTCAGTCCG-6d9f44c6__FCA46_Female_fatbodyGFP_adult_3dcgGAL4LamGFPT_Jasper_sample1,TTACAGGGTACCATAC-6d9f44c6__FCA46_Female_fatbodyGFP_adult_3dcgGAL4LamGFPT_Jasper_sample1,TGATGGTAGGCTGGAT-6d9f44c6__FCA46_Female_fatbodyGFP_adult_3dcgGAL4LamGFPT_Jasper_sample1,TTCACGCGTCCTTGTC-6d9f44c6__FCA46_Female_fatbodyGFP_adult_3dcgGAL4LamGFPT_Jasper_sample1,CAACCTCCAAAGCACG-6d9f44c6__FCA46_Female_fatbodyGFP_adult_3dcgGAL4LamGFPT_Jasper_sample1,TCGGATATCCACACAA-6d9f44c6__FCA46_Female_fatbodyGFP_adult_3dcgGAL4LamGFPT_Jasper_sample1,GTGACGCCATACATCG-6d9f44c6__FCA46_Female_fatbodyGFP_adult_3dcgGAL4LamGFPT_Jasper_sample1,GAAGTAACAACTGATC-6d9f44c6__FCA46_Female_fatbodyGFP_adult_3dcgGAL4LamGFPT_Jasper_sample1,CAGCGTGCACTTCAGA-6d9f44c6__FCA46_Female_fatbodyGFP_adult_3dcgGAL4LamGFPT_Jasper_sample1,CAGGGCTAGGTAAAGG-6d9f44c6__FCA46_Female_fatbodyGFP_adult_3dcgGAL4LamGFPT_Jasper_sample1,CCATAAGTCTCCAATT-6d9f44c6__FCA46_Female_fatbodyGFP_adult_3dcgGAL4LamGFPT_Jasper_sample1,CCACGAGGTCGTCTCT-6d9f44c6__FCA46_Female_fatbodyGFP_adult_3dcgGAL4LamGFPT_Jasper_sample1,CGTCCATGTAGGTCAG-6d9f44c6__FCA46_Female_fatbodyGFP_adult_3dcgGAL4LamGFPT_Jasper_sample1,CGAAGGATCTAGTGTG-6d9f44c6__FCA46_Female_fatbodyGFP_adult_3dcgGAL4LamGFPT_Jasper_sample1,GAACTGTGTGCAAGAC-6d9f44c6__FCA46_Female_fatbodyGFP_adult_3dcgGAL4LamGFPT_Jasper_sample1,ATTACCTAGGCCCACT-6d9f44c6__FCA46_Female_fatbodyGFP_adult_3dcgGAL4LamGFPT_Jasper_sample1,GAGTTTGGTATGAGCG-6d9f44c6__FCA46_Female_fatbodyGFP_adult_3dcgGAL4LamGFPT_Jasper_sample1	adult fat body
857	adult fat body_857	1.39907	1.35862	0.496162	0	0	0	0	0	0	0	0	0	0	0	0	0	0	0	0	0	0	0	0	0	0	0	0	0	adult fat body	2490.64	4918	TCCAGAAGTAGCTCGC-6d9f44c6__FCA46_Female_fatbodyGFP_adult_3dcgGAL4LamGFPT_Jasper_sample1,GCAACCGTCCACCCTA-6d9f44c6__FCA46_Female_fatbodyGFP_adult_3dcgGAL4LamGFPT_Jasper_sample1,CAACAACCATAGATGA-6d9f44c6__FCA46_Female_fatbodyGFP_adult_3dcgGAL4LamGFPT_Jasper_sample1,CGTGCTTAGAGAACCC-6d9f44c6__FCA46_Female_fatbodyGFP_adult_3dcgGAL4LamGFPT_Jasper_sample1,TCGGGCACATCGAGCC-6d9f44c6__FCA46_Female_fatbodyGFP_adult_3dcgGAL4LamGFPT_Jasper_sample1,GTTGTAGAGACTTCAC-6d9f44c6__FCA46_Female_fatbodyGFP_adult_3dcgGAL4LamGFPT_Jasper_sample1,GAATAGAAGTACCGGA-6d9f44c6__FCA46_Female_fatbodyGFP_adult_3dcgGAL4LamGFPT_Jasper_sample1,AAGCATCAGGTAGGCT-6d9f44c6__FCA46_Female_fatbodyGFP_adult_3dcgGAL4LamGFPT_Jasper_sample1,GACTATGTCTCTTGCG-6d9f44c6__FCA46_Female_fatbodyGFP_adult_3dcgGAL4LamGFPT_Jasper_sample1,TCCGGGATCACTTCTA-6d9f44c6__FCA46_Female_fatbodyGFP_adult_3dcgGAL4LamGFPT_Jasper_sample1,CTCAATTAGATGATTG-6d9f44c6__FCA46_Female_fatbodyGFP_adult_3dcgGAL4LamGFPT_Jasper_sample1,CTGAGCGTCTTCGACC-6d9f44c6__FCA46_Female_fatbodyGFP_adult_3dcgGAL4LamGFPT_Jasper_sample1,AGGATCTAGCGATGGT-6d9f44c6__FCA46_Female_fatbodyGFP_adult_3dcgGAL4LamGFPT_Jasper_sample1,TACCCACTCGCTAATG-6d9f44c6__FCA46_Female_fatbodyGFP_adult_3dcgGAL4LamGFPT_Jasper_sample1,ATTACCTTCTATCGTT-6d9f44c6__FCA46_Female_fatbodyGFP_adult_3dcgGAL4LamGFPT_Jasper_sample1,GCGTTTCCAGATCCAT-6d9f44c6__FCA46_Female_fatbodyGFP_adult_3dcgGAL4LamGFPT_Jasper_sample1,ATGCCTCCAGTGTGCC-6d9f44c6__FCA46_Female_fatbodyGFP_adult_3dcgGAL4LamGFPT_Jasper_sample1,TTACGTTTCTTCTGTA-6d9f44c6__FCA46_Female_fatbodyGFP_adult_3dcgGAL4LamGFPT_Jasper_sample1,TTTCCTCCATAGCACT-6d9f44c6__FCA46_Female_fatbodyGFP_adult_3dcgGAL4LamGFPT_Jasper_sample1,GTAGGTTAGGGTTGCA-6d9f44c6__FCA46_Female_fatbodyGFP_adult_3dcgGAL4LamGFPT_Jasper_sample1,AGGACGAAGCTGACTT-6d9f44c6__FCA46_Female_fatbodyGFP_adult_3dcgGAL4LamGFPT_Jasper_sample1,ACGTACAGTAGAGGAA-6d9f44c6__FCA46_Female_fatbodyGFP_adult_3dcgGAL4LamGFPT_Jasper_sample1,CGAGGAAAGCAATAAC-6d9f44c6__FCA46_Female_fatbodyGFP_adult_3dcgGAL4LamGFPT_Jasper_sample1,GAGTTACGTGGTCTCG-6d9f44c6__FCA46_Female_fatbodyGFP_adult_3dcgGAL4LamGFPT_Jasper_sample1,CAGCAATGTAGGAGGG-6d9f44c6__FCA46_Female_fatbodyGFP_adult_3dcgGAL4LamGFPT_Jasper_sample1	adult fat body
858	adult fat body_858	1.71601	1.13847	0.276342	0	0	0	0	0	0	0	0	0	0	0	0	0	0	0	0	0	0	0	0.10084	0	0	0	0	0	adult fat body	3770.04	5744	CTCCGATGTAGTCCTA-6d9f44c6__FCA46_Female_fatbodyGFP_adult_3dcgGAL4LamGFPT_Jasper_sample1,CTGTAGAAGGACTAAT-6d9f44c6__FCA46_Female_fatbodyGFP_adult_3dcgGAL4LamGFPT_Jasper_sample1,TCCTTCTGTCATCCCT-6d9f44c6__FCA46_Female_fatbodyGFP_adult_3dcgGAL4LamGFPT_Jasper_sample1,AGCCAATCAGAAACCG-6d9f44c6__FCA46_Female_fatbodyGFP_adult_3dcgGAL4LamGFPT_Jasper_sample1,AGCGTCGGTGCTCTTC-6d9f44c6__FCA46_Female_fatbodyGFP_adult_3dcgGAL4LamGFPT_Jasper_sample1,TTCGGTCAGCGTATAA-6d9f44c6__FCA46_Female_fatbodyGFP_adult_3dcgGAL4LamGFPT_Jasper_sample1,AATAGAGCATTGAAGA-6d9f44c6__FCA46_Female_fatbodyGFP_adult_3dcgGAL4LamGFPT_Jasper_sample1,GATGAGGCAATAGGAT-6d9f44c6__FCA46_Female_fatbodyGFP_adult_3dcgGAL4LamGFPT_Jasper_sample1,ATCTTCACAGAACGCA-6d9f44c6__FCA46_Female_fatbodyGFP_adult_3dcgGAL4LamGFPT_Jasper_sample1,ATTCTACGTTTGATCG-6d9f44c6__FCA46_Female_fatbodyGFP_adult_3dcgGAL4LamGFPT_Jasper_sample1,TTCTAACTCTCTCAAT-6d9f44c6__FCA46_Female_fatbodyGFP_adult_3dcgGAL4LamGFPT_Jasper_sample1,ACACCAAAGCATTTCG-6d9f44c6__FCA46_Female_fatbodyGFP_adult_3dcgGAL4LamGFPT_Jasper_sample1,AGATCCATCGGAGTAG-6d9f44c6__FCA46_Female_fatbodyGFP_adult_3dcgGAL4LamGFPT_Jasper_sample1,CTACATTGTGACCTGC-6d9f44c6__FCA46_Female_fatbodyGFP_adult_3dcgGAL4LamGFPT_Jasper_sample1,AGGACGAAGTCTGGAG-6d9f44c6__FCA46_Female_fatbodyGFP_adult_3dcgGAL4LamGFPT_Jasper_sample1,TTACCATGTGAGTAAT-6d9f44c6__FCA46_Female_fatbodyGFP_adult_3dcgGAL4LamGFPT_Jasper_sample1,CCTAACCCATGATAGA-6d9f44c6__FCA46_Female_fatbodyGFP_adult_3dcgGAL4LamGFPT_Jasper_sample1,ATGGGTTAGGACACTG-6d9f44c6__FCA46_Female_fatbodyGFP_adult_3dcgGAL4LamGFPT_Jasper_sample1,AAGCGTTCAAGGCGTA-6d9f44c6__FCA46_Female_fatbodyGFP_adult_3dcgGAL4LamGFPT_Jasper_sample1,TATTTCGAGTCCCTAA-6d9f44c6__FCA46_Female_fatbodyGFP_adult_3dcgGAL4LamGFPT_Jasper_sample1,TACATTCCAGGATTCT-6d9f44c6__FCA46_Female_fatbodyGFP_adult_3dcgGAL4LamGFPT_Jasper_sample1,ACCTGAAAGTCTAGCT-6d9f44c6__FCA46_Female_fatbodyGFP_adult_3dcgGAL4LamGFPT_Jasper_sample1,CTCTCGACATTGAAGA-6d9f44c6__FCA46_Female_fatbodyGFP_adult_3dcgGAL4LamGFPT_Jasper_sample1,TTGGGCGTCGCACTCT-6d9f44c6__FCA46_Female_fatbodyGFP_adult_3dcgGAL4LamGFPT_Jasper_sample1,GTGCGTGGTTGCGTAT-6d9f44c6__FCA46_Female_fatbodyGFP_adult_3dcgGAL4LamGFPT_Jasper_sample1	adult fat body
859	adult fat body_859	1.85418	1.51451	0.617318	0	0	0	0	0	0	0	0	0	0	0	0	0	0	0	0	0	0	0	0	0	0	0	0	0	adult fat body	6089.36	6059	TAAGCACTCTTCCCGA-6d9f44c6__FCA46_Female_fatbodyGFP_adult_3dcgGAL4LamGFPT_Jasper_sample1,AATCGACTCGAGATAA-6d9f44c6__FCA46_Female_fatbodyGFP_adult_3dcgGAL4LamGFPT_Jasper_sample1,AAGACAACATGCAGGA-6d9f44c6__FCA46_Female_fatbodyGFP_adult_3dcgGAL4LamGFPT_Jasper_sample1,TCGATTTAGAGAGCGG-6d9f44c6__FCA46_Female_fatbodyGFP_adult_3dcgGAL4LamGFPT_Jasper_sample1,GTTGTCCCACTTGGCG-6d9f44c6__FCA46_Female_fatbodyGFP_adult_3dcgGAL4LamGFPT_Jasper_sample1,CCCGAAGGTAGTTCCA-6d9f44c6__FCA46_Female_fatbodyGFP_adult_3dcgGAL4LamGFPT_Jasper_sample1,GAGTTGTCACGACGTC-6d9f44c6__FCA46_Female_fatbodyGFP_adult_3dcgGAL4LamGFPT_Jasper_sample1,CCTATCGAGGTAAGAG-6d9f44c6__FCA46_Female_fatbodyGFP_adult_3dcgGAL4LamGFPT_Jasper_sample1,GTCAAACGTGCTGATT-6d9f44c6__FCA46_Female_fatbodyGFP_adult_3dcgGAL4LamGFPT_Jasper_sample1,GGAGATGGTTGTGTAC-6d9f44c6__FCA46_Female_fatbodyGFP_adult_3dcgGAL4LamGFPT_Jasper_sample1,TCACAAGCATTCCTAT-6d9f44c6__FCA46_Female_fatbodyGFP_adult_3dcgGAL4LamGFPT_Jasper_sample1,TTCGCTGAGAACAAGG-6d9f44c6__FCA46_Female_fatbodyGFP_adult_3dcgGAL4LamGFPT_Jasper_sample1,ATGGAGGGTACACTCA-6d9f44c6__FCA46_Female_fatbodyGFP_adult_3dcgGAL4LamGFPT_Jasper_sample1,CTTTCAAGTTCTTGCC-6d9f44c6__FCA46_Female_fatbodyGFP_adult_3dcgGAL4LamGFPT_Jasper_sample1,GTTACCCGTGACAGCA-6d9f44c6__FCA46_Female_fatbodyGFP_adult_3dcgGAL4LamGFPT_Jasper_sample1,CATAGACGTACTGCGC-6d9f44c6__FCA46_Female_fatbodyGFP_adult_3dcgGAL4LamGFPT_Jasper_sample1,TTCGGTCCATAGACTC-6d9f44c6__FCA46_Female_fatbodyGFP_adult_3dcgGAL4LamGFPT_Jasper_sample1,GTCAAACGTCCAGGTC-6d9f44c6__FCA46_Female_fatbodyGFP_adult_3dcgGAL4LamGFPT_Jasper_sample1,CCGGTGATCTAACGGT-6d9f44c6__FCA46_Female_fatbodyGFP_adult_3dcgGAL4LamGFPT_Jasper_sample1,CGAGGAAAGGCCACTC-6d9f44c6__FCA46_Female_fatbodyGFP_adult_3dcgGAL4LamGFPT_Jasper_sample1,GTTCATTTCCTTATCA-6d9f44c6__FCA46_Female_fatbodyGFP_adult_3dcgGAL4LamGFPT_Jasper_sample1,TGAACGTTCACGATCA-6d9f44c6__FCA46_Female_fatbodyGFP_adult_3dcgGAL4LamGFPT_Jasper_sample1,ACTTTGTTCCTCTCGA-6d9f44c6__FCA46_Female_fatbodyGFP_adult_3dcgGAL4LamGFPT_Jasper_sample1,AGCATCATCCAGTGTA-6d9f44c6__FCA46_Female_fatbodyGFP_adult_3dcgGAL4LamGFPT_Jasper_sample1,TGCAGGCTCCTCATAT-6d9f44c6__FCA46_Female_fatbodyGFP_adult_3dcgGAL4LamGFPT_Jasper_sample1	adult fat body
860	adult fat body_860	2.01193	1.89203	0.516371	0	0	0	0	0	0	0	0	0	0	0	0	0	0	0	0	0	0	0	0	0	0	0	0	0	adult fat body	7101.28	6090	CGTCAAAGTGTACATC-6d9f44c6__FCA46_Female_fatbodyGFP_adult_3dcgGAL4LamGFPT_Jasper_sample1,ATCCGTCAGCGTGAGT-6d9f44c6__FCA46_Female_fatbodyGFP_adult_3dcgGAL4LamGFPT_Jasper_sample1,CGAGTTAGTTACGCCG-6d9f44c6__FCA46_Female_fatbodyGFP_adult_3dcgGAL4LamGFPT_Jasper_sample1,TGTAGACTCGGCATCG-6d9f44c6__FCA46_Female_fatbodyGFP_adult_3dcgGAL4LamGFPT_Jasper_sample1,GAAGCCCGTGTCTTAG-6d9f44c6__FCA46_Female_fatbodyGFP_adult_3dcgGAL4LamGFPT_Jasper_sample1,TGTAAGCAGCAACCAG-6d9f44c6__FCA46_Female_fatbodyGFP_adult_3dcgGAL4LamGFPT_Jasper_sample1,GGTGGCTAGAGCATTA-6d9f44c6__FCA46_Female_fatbodyGFP_adult_3dcgGAL4LamGFPT_Jasper_sample1,TGAGGAGGTCTTGCGG-6d9f44c6__FCA46_Female_fatbodyGFP_adult_3dcgGAL4LamGFPT_Jasper_sample1,AACAAAGCACATGAAA-6d9f44c6__FCA46_Female_fatbodyGFP_adult_3dcgGAL4LamGFPT_Jasper_sample1,GTGAGCCCAGTTGAAA-6d9f44c6__FCA46_Female_fatbodyGFP_adult_3dcgGAL4LamGFPT_Jasper_sample1,TCGCACTGTCTCGACG-6d9f44c6__FCA46_Female_fatbodyGFP_adult_3dcgGAL4LamGFPT_Jasper_sample1,GTCATCCAGACCACGA-6d9f44c6__FCA46_Female_fatbodyGFP_adult_3dcgGAL4LamGFPT_Jasper_sample1,GTATTGGTCTGCGAGC-6d9f44c6__FCA46_Female_fatbodyGFP_adult_3dcgGAL4LamGFPT_Jasper_sample1,CAGCGTGGTACTGCGC-6d9f44c6__FCA46_Female_fatbodyGFP_adult_3dcgGAL4LamGFPT_Jasper_sample1,TCACTATCAACGCCCA-6d9f44c6__FCA46_Female_fatbodyGFP_adult_3dcgGAL4LamGFPT_Jasper_sample1,CATACTTTCTGAGGCC-6d9f44c6__FCA46_Female_fatbodyGFP_adult_3dcgGAL4LamGFPT_Jasper_sample1,GTAACACGTGGTCCGT-6d9f44c6__FCA46_Female_fatbodyGFP_adult_3dcgGAL4LamGFPT_Jasper_sample1,CCGATGGAGAACAAGG-6d9f44c6__FCA46_Female_fatbodyGFP_adult_3dcgGAL4LamGFPT_Jasper_sample1,CACAGGCTCCGATCGG-6d9f44c6__FCA46_Female_fatbodyGFP_adult_3dcgGAL4LamGFPT_Jasper_sample1,CTGCGAGTCTATCGCC-6d9f44c6__FCA46_Female_fatbodyGFP_adult_3dcgGAL4LamGFPT_Jasper_sample1,GCCCAGAGTTGCCAAT-6d9f44c6__FCA46_Female_fatbodyGFP_adult_3dcgGAL4LamGFPT_Jasper_sample1,TGCTGAATCCATTGCC-6d9f44c6__FCA46_Female_fatbodyGFP_adult_3dcgGAL4LamGFPT_Jasper_sample1,TATATCCCAGAGTGAC-6d9f44c6__FCA46_Female_fatbodyGFP_adult_3dcgGAL4LamGFPT_Jasper_sample1,TCGAACAAGGTAAGGA-6d9f44c6__FCA46_Female_fatbodyGFP_adult_3dcgGAL4LamGFPT_Jasper_sample1,TTAATCCTCTCTGCCA-6d9f44c6__FCA46_Female_fatbodyGFP_adult_3dcgGAL4LamGFPT_Jasper_sample1	adult fat body
861	adult fat body_861	1.96059	1.37607	0.169705	0.0884484	0	0	0	0	0	0	0	0	0	0	0	0	0	0	0	0	0	0	0	0	0	0	0	0	adult fat body	4325.36	6091	GTAGAGGAGCCATCCG-6d9f44c6__FCA46_Female_fatbodyGFP_adult_3dcgGAL4LamGFPT_Jasper_sample1,GAAGAATAGCATTTCG-6d9f44c6__FCA46_Female_fatbodyGFP_adult_3dcgGAL4LamGFPT_Jasper_sample1,AGCTACAGTGAATTAG-6d9f44c6__FCA46_Female_fatbodyGFP_adult_3dcgGAL4LamGFPT_Jasper_sample1,AAAGGGCTCCTTATCA-6d9f44c6__FCA46_Female_fatbodyGFP_adult_3dcgGAL4LamGFPT_Jasper_sample1,TGCATCCAGTCCCAAT-6d9f44c6__FCA46_Female_fatbodyGFP_adult_3dcgGAL4LamGFPT_Jasper_sample1,TGCAGGCCATGGAGAC-6d9f44c6__FCA46_Female_fatbodyGFP_adult_3dcgGAL4LamGFPT_Jasper_sample1,ATCGCCTCAGAGAATT-6d9f44c6__FCA46_Female_fatbodyGFP_adult_3dcgGAL4LamGFPT_Jasper_sample1,TTCAGGATCGTAACTG-6d9f44c6__FCA46_Female_fatbodyGFP_adult_3dcgGAL4LamGFPT_Jasper_sample1,GATGGAGTCCACCTGT-6d9f44c6__FCA46_Female_fatbodyGFP_adult_3dcgGAL4LamGFPT_Jasper_sample1,GCACGGTCACTTCCTG-6d9f44c6__FCA46_Female_fatbodyGFP_adult_3dcgGAL4LamGFPT_Jasper_sample1,CGTTAGATCAGCTGAT-6d9f44c6__FCA46_Female_fatbodyGFP_adult_3dcgGAL4LamGFPT_Jasper_sample1,TTACCATAGGACCCAA-6d9f44c6__FCA46_Female_fatbodyGFP_adult_3dcgGAL4LamGFPT_Jasper_sample1,TCATACTTCTGCCTGT-6d9f44c6__FCA46_Female_fatbodyGFP_adult_3dcgGAL4LamGFPT_Jasper_sample1,TCAGTCCGTGGTCAAG-6d9f44c6__FCA46_Female_fatbodyGFP_adult_3dcgGAL4LamGFPT_Jasper_sample1,GGAGATGCATCACCAA-6d9f44c6__FCA46_Female_fatbodyGFP_adult_3dcgGAL4LamGFPT_Jasper_sample1,GCCAGGTTCAGAGTGG-6d9f44c6__FCA46_Female_fatbodyGFP_adult_3dcgGAL4LamGFPT_Jasper_sample1,AAGATAGAGTCCTGTA-6d9f44c6__FCA46_Female_fatbodyGFP_adult_3dcgGAL4LamGFPT_Jasper_sample1,GTATTTCGTGAGCTCC-6d9f44c6__FCA46_Female_fatbodyGFP_adult_3dcgGAL4LamGFPT_Jasper_sample1,TATCGCCTCGACATAC-6d9f44c6__FCA46_Female_fatbodyGFP_adult_3dcgGAL4LamGFPT_Jasper_sample1,CATTCCGCAGATCACT-6d9f44c6__FCA46_Female_fatbodyGFP_adult_3dcgGAL4LamGFPT_Jasper_sample1,TCCATCGTCTACGCAA-6d9f44c6__FCA46_Female_fatbodyGFP_adult_3dcgGAL4LamGFPT_Jasper_sample1,TGAGTCACAGTTACCA-6d9f44c6__FCA46_Female_fatbodyGFP_adult_3dcgGAL4LamGFPT_Jasper_sample1,CTCAAGACAGATTAAG-6d9f44c6__FCA46_Female_fatbodyGFP_adult_3dcgGAL4LamGFPT_Jasper_sample1,AGTCAACGTAACAGTA-6d9f44c6__FCA46_Female_fatbodyGFP_adult_3dcgGAL4LamGFPT_Jasper_sample1,GTAATGCCAACGGCCT-6d9f44c6__FCA46_Female_fatbodyGFP_adult_3dcgGAL4LamGFPT_Jasper_sample1	adult fat body
862	adult fat body_862	1.93835	1.60239	0.524458	0	0	0	0	0	0	0	0	0	0	0	0	0	0	0	0	0	0	0	0	0	0	0	0	0	adult fat body	4640.76	5451	CTGGTCTTCCATTGGA-6d9f44c6__FCA46_Female_fatbodyGFP_adult_3dcgGAL4LamGFPT_Jasper_sample1,TTTGATCAGTGATGGC-6d9f44c6__FCA46_Female_fatbodyGFP_adult_3dcgGAL4LamGFPT_Jasper_sample1,GGTAATCGTCCAGCGT-6d9f44c6__FCA46_Female_fatbodyGFP_adult_3dcgGAL4LamGFPT_Jasper_sample1,AAACGCTCAGCTGAGA-6d9f44c6__FCA46_Female_fatbodyGFP_adult_3dcgGAL4LamGFPT_Jasper_sample1,CTCAGTCTCGCATTGA-6d9f44c6__FCA46_Female_fatbodyGFP_adult_3dcgGAL4LamGFPT_Jasper_sample1,GAAGCCCGTTTCCAAG-6d9f44c6__FCA46_Female_fatbodyGFP_adult_3dcgGAL4LamGFPT_Jasper_sample1,TAACGACTCGCTACGG-6d9f44c6__FCA46_Female_fatbodyGFP_adult_3dcgGAL4LamGFPT_Jasper_sample1,ATCCACCTCGCAGAGA-6d9f44c6__FCA46_Female_fatbodyGFP_adult_3dcgGAL4LamGFPT_Jasper_sample1,AACCCAAGTGGAACCA-6d9f44c6__FCA46_Female_fatbodyGFP_adult_3dcgGAL4LamGFPT_Jasper_sample1,GTACAGTTCGTTCGCT-6d9f44c6__FCA46_Female_fatbodyGFP_adult_3dcgGAL4LamGFPT_Jasper_sample1,GACAGCCGTCGTCGGT-6d9f44c6__FCA46_Female_fatbodyGFP_adult_3dcgGAL4LamGFPT_Jasper_sample1,TTTCACAAGCTGACCC-6d9f44c6__FCA46_Female_fatbodyGFP_adult_3dcgGAL4LamGFPT_Jasper_sample1,GAATAGATCCCGTGTT-6d9f44c6__FCA46_Female_fatbodyGFP_adult_3dcgGAL4LamGFPT_Jasper_sample1,AGATCGTAGATCCAAA-6d9f44c6__FCA46_Female_fatbodyGFP_adult_3dcgGAL4LamGFPT_Jasper_sample1,CAAGGGATCGGATACT-6d9f44c6__FCA46_Female_fatbodyGFP_adult_3dcgGAL4LamGFPT_Jasper_sample1,CCTCAGTCAACACAAA-6d9f44c6__FCA46_Female_fatbodyGFP_adult_3dcgGAL4LamGFPT_Jasper_sample1,ATGAGGGAGTCCCAAT-6d9f44c6__FCA46_Female_fatbodyGFP_adult_3dcgGAL4LamGFPT_Jasper_sample1,AGACAGGTCAGCCTTC-6d9f44c6__FCA46_Female_fatbodyGFP_adult_3dcgGAL4LamGFPT_Jasper_sample1,TAACACGAGGCAGCTA-6d9f44c6__FCA46_Female_fatbodyGFP_adult_3dcgGAL4LamGFPT_Jasper_sample1,GCGTTTCAGAAACTCA-6d9f44c6__FCA46_Female_fatbodyGFP_adult_3dcgGAL4LamGFPT_Jasper_sample1,TAACCAGTCCCTTCCC-6d9f44c6__FCA46_Female_fatbodyGFP_adult_3dcgGAL4LamGFPT_Jasper_sample1,TCATCCGTCAAGCTGT-6d9f44c6__FCA46_Female_fatbodyGFP_adult_3dcgGAL4LamGFPT_Jasper_sample1,GAAGGGTTCTACCTTA-6d9f44c6__FCA46_Female_fatbodyGFP_adult_3dcgGAL4LamGFPT_Jasper_sample1,GACTTCCCAACTGATC-6d9f44c6__FCA46_Female_fatbodyGFP_adult_3dcgGAL4LamGFPT_Jasper_sample1,AAGCGAGCAACGCATT-6d9f44c6__FCA46_Female_fatbodyGFP_adult_3dcgGAL4LamGFPT_Jasper_sample1	adult fat body
863	adult fat body_863	1.88398	1.17306	0	0	0	0.116887	0	0	0	0	0	0	0	0	0	0	0	0	0	0	0	0	0	0	0	0.116887	0.116887	0	adult fat body	3226	5751	AGGACGATCTTAGGAC-6d9f44c6__FCA46_Female_fatbodyGFP_adult_3dcgGAL4LamGFPT_Jasper_sample1,ACGGTCGTCAACTGGT-6d9f44c6__FCA46_Female_fatbodyGFP_adult_3dcgGAL4LamGFPT_Jasper_sample1,TGTAAGCCACGAAGAC-6d9f44c6__FCA46_Female_fatbodyGFP_adult_3dcgGAL4LamGFPT_Jasper_sample1,GGCTTGGCAATGGCAG-6d9f44c6__FCA46_Female_fatbodyGFP_adult_3dcgGAL4LamGFPT_Jasper_sample1,TAGATCGAGCCACCGT-6d9f44c6__FCA46_Female_fatbodyGFP_adult_3dcgGAL4LamGFPT_Jasper_sample1,TCAGGTAAGCCTCGTG-6d9f44c6__FCA46_Female_fatbodyGFP_adult_3dcgGAL4LamGFPT_Jasper_sample1,TTTCCTCAGCGACTAG-6d9f44c6__FCA46_Female_fatbodyGFP_adult_3dcgGAL4LamGFPT_Jasper_sample1,TTAATCCGTGCGACAA-6d9f44c6__FCA46_Female_fatbodyGFP_adult_3dcgGAL4LamGFPT_Jasper_sample1,GCCAGCACATGTCAGT-6d9f44c6__FCA46_Female_fatbodyGFP_adult_3dcgGAL4LamGFPT_Jasper_sample1,AGCTCAAAGACCAGCA-6d9f44c6__FCA46_Female_fatbodyGFP_adult_3dcgGAL4LamGFPT_Jasper_sample1,CATTGCCGTAGCGTAG-6d9f44c6__FCA46_Female_fatbodyGFP_adult_3dcgGAL4LamGFPT_Jasper_sample1,CGTAATGCAGGTCAGA-6d9f44c6__FCA46_Female_fatbodyGFP_adult_3dcgGAL4LamGFPT_Jasper_sample1,CGGGTCACAATTTCCT-6d9f44c6__FCA46_Female_fatbodyGFP_adult_3dcgGAL4LamGFPT_Jasper_sample1,CTGAATGCACTTGAGT-6d9f44c6__FCA46_Female_fatbodyGFP_adult_3dcgGAL4LamGFPT_Jasper_sample1,CGAAGTTGTGTCTAAC-6d9f44c6__FCA46_Female_fatbodyGFP_adult_3dcgGAL4LamGFPT_Jasper_sample1,TACCCGTGTCGTACAT-6d9f44c6__FCA46_Female_fatbodyGFP_adult_3dcgGAL4LamGFPT_Jasper_sample1,TACGTCCAGACCATAA-6d9f44c6__FCA46_Female_fatbodyGFP_adult_3dcgGAL4LamGFPT_Jasper_sample1,TAATTCCCAGCGTTTA-6d9f44c6__FCA46_Female_fatbodyGFP_adult_3dcgGAL4LamGFPT_Jasper_sample1,AGATCCAAGGTTGGAC-6d9f44c6__FCA46_Female_fatbodyGFP_adult_3dcgGAL4LamGFPT_Jasper_sample1,GCCTGTTGTCTCCTGT-6d9f44c6__FCA46_Female_fatbodyGFP_adult_3dcgGAL4LamGFPT_Jasper_sample1,TGAGTCACAGTTACCA-6d9f44c6__FCA46_Female_fatbodyGFP_adult_3dcgGAL4LamGFPT_Jasper_sample1,TACGCTCAGTAAGACT-6d9f44c6__FCA46_Female_fatbodyGFP_adult_3dcgGAL4LamGFPT_Jasper_sample1,AACCCAAAGCAGAAAG-6d9f44c6__FCA46_Female_fatbodyGFP_adult_3dcgGAL4LamGFPT_Jasper_sample1,TGAGCATCAACTAGAA-6d9f44c6__FCA46_Female_fatbodyGFP_adult_3dcgGAL4LamGFPT_Jasper_sample1,TAGGAGGCACCGAATT-6d9f44c6__FCA46_Female_fatbodyGFP_adult_3dcgGAL4LamGFPT_Jasper_sample1	adult fat body
864	adult fat body_864	1.98876	1.53277	0.603288	0	0	0.119917	0	0	0	0	0	0	0	0	0	0	0	0	0.0617549	0	0	0	0	0	0	0	0	0	adult fat body	6279.28	6456	TGATCTTCATGTGACT-6d9f44c6__FCA46_Female_fatbodyGFP_adult_3dcgGAL4LamGFPT_Jasper_sample1,TATTGCTTCGAATGCT-6d9f44c6__FCA46_Female_fatbodyGFP_adult_3dcgGAL4LamGFPT_Jasper_sample1,CATTGAGGTCGCACAC-6d9f44c6__FCA46_Female_fatbodyGFP_adult_3dcgGAL4LamGFPT_Jasper_sample1,CCTCCTCGTAATGCTC-6d9f44c6__FCA46_Female_fatbodyGFP_adult_3dcgGAL4LamGFPT_Jasper_sample1,TCATCATCAGTCGTTA-6d9f44c6__FCA46_Female_fatbodyGFP_adult_3dcgGAL4LamGFPT_Jasper_sample1,AATCACGAGTCGAGGT-6d9f44c6__FCA46_Female_fatbodyGFP_adult_3dcgGAL4LamGFPT_Jasper_sample1,TCTCACGAGTGGTCAG-6d9f44c6__FCA46_Female_fatbodyGFP_adult_3dcgGAL4LamGFPT_Jasper_sample1,CCACTTGGTATCGATC-6d9f44c6__FCA46_Female_fatbodyGFP_adult_3dcgGAL4LamGFPT_Jasper_sample1,CTCGAGGTCCTGATAG-6d9f44c6__FCA46_Female_fatbodyGFP_adult_3dcgGAL4LamGFPT_Jasper_sample1,GACCCAGAGTACCATC-6d9f44c6__FCA46_Female_fatbodyGFP_adult_3dcgGAL4LamGFPT_Jasper_sample1,TGGTACAGTTAATGAG-6d9f44c6__FCA46_Female_fatbodyGFP_adult_3dcgGAL4LamGFPT_Jasper_sample1,TACCCACAGACAACAT-6d9f44c6__FCA46_Female_fatbodyGFP_adult_3dcgGAL4LamGFPT_Jasper_sample1,CGTCCATAGATACATG-6d9f44c6__FCA46_Female_fatbodyGFP_adult_3dcgGAL4LamGFPT_Jasper_sample1,TAATTCCTCTGAATCG-6d9f44c6__FCA46_Female_fatbodyGFP_adult_3dcgGAL4LamGFPT_Jasper_sample1,GATCATGCAAAGTGTA-6d9f44c6__FCA46_Female_fatbodyGFP_adult_3dcgGAL4LamGFPT_Jasper_sample1,TGAGCATCAATAGAGT-6d9f44c6__FCA46_Female_fatbodyGFP_adult_3dcgGAL4LamGFPT_Jasper_sample1,CAGATCACAGTGAGCA-6d9f44c6__FCA46_Female_fatbodyGFP_adult_3dcgGAL4LamGFPT_Jasper_sample1,GTTACCCCAGAGCCCT-6d9f44c6__FCA46_Female_fatbodyGFP_adult_3dcgGAL4LamGFPT_Jasper_sample1,TGGAGGATCCGGTAAT-6d9f44c6__FCA46_Female_fatbodyGFP_adult_3dcgGAL4LamGFPT_Jasper_sample1,CATCCCAAGAACGCGT-6d9f44c6__FCA46_Female_fatbodyGFP_adult_3dcgGAL4LamGFPT_Jasper_sample1,TCCATGCCATGATGCT-6d9f44c6__FCA46_Female_fatbodyGFP_adult_3dcgGAL4LamGFPT_Jasper_sample1,CTAACTTTCCGTCACT-6d9f44c6__FCA46_Female_fatbodyGFP_adult_3dcgGAL4LamGFPT_Jasper_sample1,TACCCACGTGACCTGC-6d9f44c6__FCA46_Female_fatbodyGFP_adult_3dcgGAL4LamGFPT_Jasper_sample1,AAGACTCTCTGCACCT-6d9f44c6__FCA46_Female_fatbodyGFP_adult_3dcgGAL4LamGFPT_Jasper_sample1,ATCTCTAAGTAAACTG-6d9f44c6__FCA46_Female_fatbodyGFP_adult_3dcgGAL4LamGFPT_Jasper_sample1	adult fat body
865	adult fat body_865	1.55408	1.1123	0.720699	0	0	0.131715	0	0	0	0	0	0	0	0	0	0.0680243	0	0	0	0	0	0	0	0.0680243	0	0	0	0	adult fat body	5682.52	6956	CTTCCTTAGACTCATC-a417df9a__FCA45_Male_fatbody_adult_3dcgGAL4LamGFP_Jasper_sample1,CATACCCCAGGCTATT-a417df9a__FCA45_Male_fatbody_adult_3dcgGAL4LamGFP_Jasper_sample1,ATTGTTCAGAGTGTGC-a417df9a__FCA45_Male_fatbody_adult_3dcgGAL4LamGFP_Jasper_sample1,CAGATTGAGGTAGTAT-a417df9a__FCA45_Male_fatbody_adult_3dcgGAL4LamGFP_Jasper_sample1,GACTCAACATCACCAA-a417df9a__FCA45_Male_fatbody_adult_3dcgGAL4LamGFP_Jasper_sample1,CGTAGTACAGGCTACC-a417df9a__FCA45_Male_fatbody_adult_3dcgGAL4LamGFP_Jasper_sample1,TATCAGGGTCAAGCGA-a417df9a__FCA45_Male_fatbody_adult_3dcgGAL4LamGFP_Jasper_sample1,CGAGTTACAAGGTACG-a417df9a__FCA45_Male_fatbody_adult_3dcgGAL4LamGFP_Jasper_sample1,TAACCAGTCGAACGGA-a417df9a__FCA45_Male_fatbody_adult_3dcgGAL4LamGFP_Jasper_sample1,ATGAGTCCAAGGTACG-a417df9a__FCA45_Male_fatbody_adult_3dcgGAL4LamGFP_Jasper_sample1,CATTCTATCTGTCAGA-a417df9a__FCA45_Male_fatbody_adult_3dcgGAL4LamGFP_Jasper_sample1,CAGCCAGAGGCACTAG-a417df9a__FCA45_Male_fatbody_adult_3dcgGAL4LamGFP_Jasper_sample1,AGGGCTCAGTCTACCA-a417df9a__FCA45_Male_fatbody_adult_3dcgGAL4LamGFP_Jasper_sample1,ATGCATGCACGCAAAG-a417df9a__FCA45_Male_fatbody_adult_3dcgGAL4LamGFP_Jasper_sample1,GAAGGGTTCCCTTGGT-a417df9a__FCA45_Male_fatbody_adult_3dcgGAL4LamGFP_Jasper_sample1,CGTCAAAGTATCGAAA-a417df9a__FCA45_Male_fatbody_adult_3dcgGAL4LamGFP_Jasper_sample1,AACAAAGGTAGGGTAC-a417df9a__FCA45_Male_fatbody_adult_3dcgGAL4LamGFP_Jasper_sample1,GTCGTTCTCTAACGCA-a417df9a__FCA45_Male_fatbody_adult_3dcgGAL4LamGFP_Jasper_sample1,GTGCAGCGTGGTTTGT-a417df9a__FCA45_Male_fatbody_adult_3dcgGAL4LamGFP_Jasper_sample1,GTATTGGAGACCATAA-a417df9a__FCA45_Male_fatbody_adult_3dcgGAL4LamGFP_Jasper_sample1,CATTGAGAGGCCTTCG-a417df9a__FCA45_Male_fatbody_adult_3dcgGAL4LamGFP_Jasper_sample1,CGGGTCACAGGGATAC-a417df9a__FCA45_Male_fatbody_adult_3dcgGAL4LamGFP_Jasper_sample1,TTTACTGAGCTTTCCC-a417df9a__FCA45_Male_fatbody_adult_3dcgGAL4LamGFP_Jasper_sample1,TACGTCCAGAAACACT-a417df9a__FCA45_Male_fatbody_adult_3dcgGAL4LamGFP_Jasper_sample1,ATTACCTAGGTGAGCT-a417df9a__FCA45_Male_fatbody_adult_3dcgGAL4LamGFP_Jasper_sample1	adult fat body
866	adult fat body_866	1.90079	1.75277	0.288763	0	0	0	0	0	0	0	0	0	0	0	0	0	0	0	0	0	0	0	0	0	0	0.0803755	0	0	adult fat body	4779.32	6244	CATAAGCTCTATGTGG-6d9f44c6__FCA46_Female_fatbodyGFP_adult_3dcgGAL4LamGFPT_Jasper_sample1,GAAGTAACAACTGATC-6d9f44c6__FCA46_Female_fatbodyGFP_adult_3dcgGAL4LamGFPT_Jasper_sample1,AGACAGGGTTTACTTC-6d9f44c6__FCA46_Female_fatbodyGFP_adult_3dcgGAL4LamGFPT_Jasper_sample1,AAGCCATGTAGGTCAG-6d9f44c6__FCA46_Female_fatbodyGFP_adult_3dcgGAL4LamGFPT_Jasper_sample1,TTTACTGAGGGTCACA-6d9f44c6__FCA46_Female_fatbodyGFP_adult_3dcgGAL4LamGFPT_Jasper_sample1,GTTATGGGTAACGCGA-6d9f44c6__FCA46_Female_fatbodyGFP_adult_3dcgGAL4LamGFPT_Jasper_sample1,CCCTCAATCGAACGCC-6d9f44c6__FCA46_Female_fatbodyGFP_adult_3dcgGAL4LamGFPT_Jasper_sample1,CAGCGTGCACTTCAGA-6d9f44c6__FCA46_Female_fatbodyGFP_adult_3dcgGAL4LamGFPT_Jasper_sample1,TTCGCTGAGAATCGTA-6d9f44c6__FCA46_Female_fatbodyGFP_adult_3dcgGAL4LamGFPT_Jasper_sample1,GGAAGTGGTCACTGAT-6d9f44c6__FCA46_Female_fatbodyGFP_adult_3dcgGAL4LamGFPT_Jasper_sample1,AAAGTGATCTCTGGTC-6d9f44c6__FCA46_Female_fatbodyGFP_adult_3dcgGAL4LamGFPT_Jasper_sample1,CCACGTTGTCATTGCA-6d9f44c6__FCA46_Female_fatbodyGFP_adult_3dcgGAL4LamGFPT_Jasper_sample1,CCTCTCCGTCTGTGTA-6d9f44c6__FCA46_Female_fatbodyGFP_adult_3dcgGAL4LamGFPT_Jasper_sample1,ACCTGTCGTACCTTCC-6d9f44c6__FCA46_Female_fatbodyGFP_adult_3dcgGAL4LamGFPT_Jasper_sample1,TCATCATAGCTAGTTC-6d9f44c6__FCA46_Female_fatbodyGFP_adult_3dcgGAL4LamGFPT_Jasper_sample1,CATGCGGGTTGCTAGT-6d9f44c6__FCA46_Female_fatbodyGFP_adult_3dcgGAL4LamGFPT_Jasper_sample1,TCACAAGCACGCCACA-6d9f44c6__FCA46_Female_fatbodyGFP_adult_3dcgGAL4LamGFPT_Jasper_sample1,GATGCTATCCCGTTCA-6d9f44c6__FCA46_Female_fatbodyGFP_adult_3dcgGAL4LamGFPT_Jasper_sample1,CTTACCGAGTTATGGA-6d9f44c6__FCA46_Female_fatbodyGFP_adult_3dcgGAL4LamGFPT_Jasper_sample1,GAATCGTGTGCATGAG-6d9f44c6__FCA46_Female_fatbodyGFP_adult_3dcgGAL4LamGFPT_Jasper_sample1,TGCAGGCCATGGAGAC-6d9f44c6__FCA46_Female_fatbodyGFP_adult_3dcgGAL4LamGFPT_Jasper_sample1,ACATCGAAGGTTACAA-6d9f44c6__FCA46_Female_fatbodyGFP_adult_3dcgGAL4LamGFPT_Jasper_sample1,CCCTAACTCACCATAG-6d9f44c6__FCA46_Female_fatbodyGFP_adult_3dcgGAL4LamGFPT_Jasper_sample1,AGGTTACAGCATACTC-6d9f44c6__FCA46_Female_fatbodyGFP_adult_3dcgGAL4LamGFPT_Jasper_sample1,ATGCCTCTCGGCATTA-6d9f44c6__FCA46_Female_fatbodyGFP_adult_3dcgGAL4LamGFPT_Jasper_sample1	adult fat body
867	adult fat body_867	2.19682	1.38596	0.154086	0	0	0	0	0	0	0	0	0	0	0	0	0	0	0	0	0	0	0	0	0	0	0	0	0	adult fat body	2401.08	4466	CACACAAAGTACAGAT-6d9f44c6__FCA46_Female_fatbodyGFP_adult_3dcgGAL4LamGFPT_Jasper_sample1,GTCACTCGTATGAGCG-6d9f44c6__FCA46_Female_fatbodyGFP_adult_3dcgGAL4LamGFPT_Jasper_sample1,TTAGGGTAGAGAGGTA-6d9f44c6__FCA46_Female_fatbodyGFP_adult_3dcgGAL4LamGFPT_Jasper_sample1,CGAGGAAAGCAATAAC-6d9f44c6__FCA46_Female_fatbodyGFP_adult_3dcgGAL4LamGFPT_Jasper_sample1,GAGACCCCAGGGATAC-6d9f44c6__FCA46_Female_fatbodyGFP_adult_3dcgGAL4LamGFPT_Jasper_sample1,ACCACAACATGTGACT-6d9f44c6__FCA46_Female_fatbodyGFP_adult_3dcgGAL4LamGFPT_Jasper_sample1,GGGTATTTCTCTCGAC-6d9f44c6__FCA46_Female_fatbodyGFP_adult_3dcgGAL4LamGFPT_Jasper_sample1,ACGATGTGTAAGATAC-6d9f44c6__FCA46_Female_fatbodyGFP_adult_3dcgGAL4LamGFPT_Jasper_sample1,GCACGTGAGATTAGTG-6d9f44c6__FCA46_Female_fatbodyGFP_adult_3dcgGAL4LamGFPT_Jasper_sample1,AGGTTGTAGAGTGTGC-6d9f44c6__FCA46_Female_fatbodyGFP_adult_3dcgGAL4LamGFPT_Jasper_sample1,AACCATGAGTAGCTCT-6d9f44c6__FCA46_Female_fatbodyGFP_adult_3dcgGAL4LamGFPT_Jasper_sample1,CATGAGTAGGGATCGT-6d9f44c6__FCA46_Female_fatbodyGFP_adult_3dcgGAL4LamGFPT_Jasper_sample1,AAAGTGACAGAGCTAG-6d9f44c6__FCA46_Female_fatbodyGFP_adult_3dcgGAL4LamGFPT_Jasper_sample1,TGGATGTCACAGCCTG-6d9f44c6__FCA46_Female_fatbodyGFP_adult_3dcgGAL4LamGFPT_Jasper_sample1,GACCAATTCCTACGGG-6d9f44c6__FCA46_Female_fatbodyGFP_adult_3dcgGAL4LamGFPT_Jasper_sample1,GGCTTTCCAGCTAACT-6d9f44c6__FCA46_Female_fatbodyGFP_adult_3dcgGAL4LamGFPT_Jasper_sample1,TGTGATGGTGGGTTGA-6d9f44c6__FCA46_Female_fatbodyGFP_adult_3dcgGAL4LamGFPT_Jasper_sample1,TTCGCTGTCAGAGCGA-6d9f44c6__FCA46_Female_fatbodyGFP_adult_3dcgGAL4LamGFPT_Jasper_sample1,CTCCACACACGTTCGG-6d9f44c6__FCA46_Female_fatbodyGFP_adult_3dcgGAL4LamGFPT_Jasper_sample1,TGTGGCGTCAGAGCGA-6d9f44c6__FCA46_Female_fatbodyGFP_adult_3dcgGAL4LamGFPT_Jasper_sample1,CTACATTAGCTGTTCA-6d9f44c6__FCA46_Female_fatbodyGFP_adult_3dcgGAL4LamGFPT_Jasper_sample1,TAGGTTGGTTTCGCTC-6d9f44c6__FCA46_Female_fatbodyGFP_adult_3dcgGAL4LamGFPT_Jasper_sample1,GGGTTTAGTATCAAGA-6d9f44c6__FCA46_Female_fatbodyGFP_adult_3dcgGAL4LamGFPT_Jasper_sample1,GTGTAACGTGGACCTC-6d9f44c6__FCA46_Female_fatbodyGFP_adult_3dcgGAL4LamGFPT_Jasper_sample1,TGCAGTAAGTGCACCC-6d9f44c6__FCA46_Female_fatbodyGFP_adult_3dcgGAL4LamGFPT_Jasper_sample1	adult fat body
868	adult fat body_868	1.68874	1.51075	0.834121	0.0411664	0	0.0411664	0	0	0	0	0	0	0	0	0	0	0	0	0	0	0	0	0	0	0	0	0	0	adult fat body	9518.04	7296	CAGCACGAGACTCGAG-a417df9a__FCA45_Male_fatbody_adult_3dcgGAL4LamGFP_Jasper_sample1,TGGTAGTCAGGGATAC-a417df9a__FCA45_Male_fatbody_adult_3dcgGAL4LamGFP_Jasper_sample1,CAGGGCTGTCTCTCAC-a417df9a__FCA45_Male_fatbody_adult_3dcgGAL4LamGFP_Jasper_sample1,CAAGAGGGTCGTATTG-a417df9a__FCA45_Male_fatbody_adult_3dcgGAL4LamGFP_Jasper_sample1,ATACCGATCGCTCATC-a417df9a__FCA45_Male_fatbody_adult_3dcgGAL4LamGFP_Jasper_sample1,GAATCACTCTGAGTCA-a417df9a__FCA45_Male_fatbody_adult_3dcgGAL4LamGFP_Jasper_sample1,TTCTTGAGTTGGATCT-a417df9a__FCA45_Male_fatbody_adult_3dcgGAL4LamGFP_Jasper_sample1,CGGAACCTCTACTTCA-a417df9a__FCA45_Male_fatbody_adult_3dcgGAL4LamGFP_Jasper_sample1,TCCCAGTGTCGCACGT-a417df9a__FCA45_Male_fatbody_adult_3dcgGAL4LamGFP_Jasper_sample1,ATCACGAAGATTGGGC-a417df9a__FCA45_Male_fatbody_adult_3dcgGAL4LamGFP_Jasper_sample1,GAAGGACGTAATGATG-a417df9a__FCA45_Male_fatbody_adult_3dcgGAL4LamGFP_Jasper_sample1,ATTATCCAGAGCCGAT-a417df9a__FCA45_Male_fatbody_adult_3dcgGAL4LamGFP_Jasper_sample1,TCCGAAATCCACTAGA-a417df9a__FCA45_Male_fatbody_adult_3dcgGAL4LamGFP_Jasper_sample1,GACTCTCTCGTAGGGA-a417df9a__FCA45_Male_fatbody_adult_3dcgGAL4LamGFP_Jasper_sample1,CATGGATTCCATTCGC-a417df9a__FCA45_Male_fatbody_adult_3dcgGAL4LamGFP_Jasper_sample1,TCTGCCACACAACCGC-a417df9a__FCA45_Male_fatbody_adult_3dcgGAL4LamGFP_Jasper_sample1,ATTGGGTTCGGCATCG-a417df9a__FCA45_Male_fatbody_adult_3dcgGAL4LamGFP_Jasper_sample1,AGGACGAGTCACAGTT-a417df9a__FCA45_Male_fatbody_adult_3dcgGAL4LamGFP_Jasper_sample1,CCTCAACGTTGGATCT-a417df9a__FCA45_Male_fatbody_adult_3dcgGAL4LamGFP_Jasper_sample1,GGAGCAAAGGGATCGT-a417df9a__FCA45_Male_fatbody_adult_3dcgGAL4LamGFP_Jasper_sample1,TCACGCTCAGCGTGCT-a417df9a__FCA45_Male_fatbody_adult_3dcgGAL4LamGFP_Jasper_sample1,AAGTGAAAGTGGTCAG-a417df9a__FCA45_Male_fatbody_adult_3dcgGAL4LamGFP_Jasper_sample1,ATGTCCCTCAAACGTC-a417df9a__FCA45_Male_fatbody_adult_3dcgGAL4LamGFP_Jasper_sample1,ACCATTTTCTCAACCC-a417df9a__FCA45_Male_fatbody_adult_3dcgGAL4LamGFP_Jasper_sample1,CGCAGGTAGGTCGAGT-a417df9a__FCA45_Male_fatbody_adult_3dcgGAL4LamGFP_Jasper_sample1	adult fat body
869	adult fat body_869	1.96982	1.42466	0.35797	0.134071	0	0	0	0	0	0	0	0	0	0	0	0	0	0	0	0	0	0	0	0	0	0	0	0	adult fat body	2787.96	5205	TTCCTTCGTTACTCAG-6d9f44c6__FCA46_Female_fatbodyGFP_adult_3dcgGAL4LamGFPT_Jasper_sample1,GTTGCTCTCCCGTAAA-6d9f44c6__FCA46_Female_fatbodyGFP_adult_3dcgGAL4LamGFPT_Jasper_sample1,TGTCCACTCGGTATGT-6d9f44c6__FCA46_Female_fatbodyGFP_adult_3dcgGAL4LamGFPT_Jasper_sample1,GCCGTGAGTTGCCTAA-6d9f44c6__FCA46_Female_fatbodyGFP_adult_3dcgGAL4LamGFPT_Jasper_sample1,AGCCAGCAGATACTGA-6d9f44c6__FCA46_Female_fatbodyGFP_adult_3dcgGAL4LamGFPT_Jasper_sample1,ATGAGGGAGCCGCTTG-6d9f44c6__FCA46_Female_fatbodyGFP_adult_3dcgGAL4LamGFPT_Jasper_sample1,GTGGAGAAGATACAGT-6d9f44c6__FCA46_Female_fatbodyGFP_adult_3dcgGAL4LamGFPT_Jasper_sample1,CAACAACCATAGATGA-6d9f44c6__FCA46_Female_fatbodyGFP_adult_3dcgGAL4LamGFPT_Jasper_sample1,TCGAAGTAGCTTTGTG-6d9f44c6__FCA46_Female_fatbodyGFP_adult_3dcgGAL4LamGFPT_Jasper_sample1,GAATCACGTGGCTCTG-6d9f44c6__FCA46_Female_fatbodyGFP_adult_3dcgGAL4LamGFPT_Jasper_sample1,ATATCCTGTATGTGTC-6d9f44c6__FCA46_Female_fatbodyGFP_adult_3dcgGAL4LamGFPT_Jasper_sample1,CTTCCGATCAAGGCTT-6d9f44c6__FCA46_Female_fatbodyGFP_adult_3dcgGAL4LamGFPT_Jasper_sample1,CTTAGGACAGTCTCTC-6d9f44c6__FCA46_Female_fatbodyGFP_adult_3dcgGAL4LamGFPT_Jasper_sample1,TCTTAGTTCGGACGTC-6d9f44c6__FCA46_Female_fatbodyGFP_adult_3dcgGAL4LamGFPT_Jasper_sample1,TGGGCGTTCAGATTGC-6d9f44c6__FCA46_Female_fatbodyGFP_adult_3dcgGAL4LamGFPT_Jasper_sample1,TAAGTCGAGAGGTCAC-6d9f44c6__FCA46_Female_fatbodyGFP_adult_3dcgGAL4LamGFPT_Jasper_sample1,CAGCAATGTAGGAGGG-6d9f44c6__FCA46_Female_fatbodyGFP_adult_3dcgGAL4LamGFPT_Jasper_sample1,AACGTCACAGAGGACT-6d9f44c6__FCA46_Female_fatbodyGFP_adult_3dcgGAL4LamGFPT_Jasper_sample1,GAGTTACGTGGTCTCG-6d9f44c6__FCA46_Female_fatbodyGFP_adult_3dcgGAL4LamGFPT_Jasper_sample1,CTGGACGGTCCTACGG-6d9f44c6__FCA46_Female_fatbodyGFP_adult_3dcgGAL4LamGFPT_Jasper_sample1,GAGGCAATCTATACTC-6d9f44c6__FCA46_Female_fatbodyGFP_adult_3dcgGAL4LamGFPT_Jasper_sample1,CAACGATCAATAAGGT-6d9f44c6__FCA46_Female_fatbodyGFP_adult_3dcgGAL4LamGFPT_Jasper_sample1,TGGGAAGCAGGACATG-6d9f44c6__FCA46_Female_fatbodyGFP_adult_3dcgGAL4LamGFPT_Jasper_sample1,TTATTGCGTCAGCGTC-6d9f44c6__FCA46_Female_fatbodyGFP_adult_3dcgGAL4LamGFPT_Jasper_sample1,TTACGTTTCTTCTGTA-6d9f44c6__FCA46_Female_fatbodyGFP_adult_3dcgGAL4LamGFPT_Jasper_sample1	adult fat body
870	adult fat body_870	1.68846	1.16489	0.827055	0	0	0	0	0	0	0	0	0	0	0	0	0	0	0	0	0	0	0	0	0	0	0	0	0	adult fat body	2176.32	4851	ATGCGATCACAAGCCC-6d9f44c6__FCA46_Female_fatbodyGFP_adult_3dcgGAL4LamGFPT_Jasper_sample1,TACACCCCAAGAGTGC-6d9f44c6__FCA46_Female_fatbodyGFP_adult_3dcgGAL4LamGFPT_Jasper_sample1,AAGTCGTTCTTAAGGC-6d9f44c6__FCA46_Female_fatbodyGFP_adult_3dcgGAL4LamGFPT_Jasper_sample1,GTTCCGTAGGATCATA-6d9f44c6__FCA46_Female_fatbodyGFP_adult_3dcgGAL4LamGFPT_Jasper_sample1,TTGTTCAGTTCCGCGA-6d9f44c6__FCA46_Female_fatbodyGFP_adult_3dcgGAL4LamGFPT_Jasper_sample1,ATTCACTTCTTTGCTA-6d9f44c6__FCA46_Female_fatbodyGFP_adult_3dcgGAL4LamGFPT_Jasper_sample1,GAGTGTTTCGCTAATG-6d9f44c6__FCA46_Female_fatbodyGFP_adult_3dcgGAL4LamGFPT_Jasper_sample1,TCCCAGTGTTACGATC-6d9f44c6__FCA46_Female_fatbodyGFP_adult_3dcgGAL4LamGFPT_Jasper_sample1,CTCCTCCGTTGAGAGC-6d9f44c6__FCA46_Female_fatbodyGFP_adult_3dcgGAL4LamGFPT_Jasper_sample1,ATAGAGATCCGTGACG-6d9f44c6__FCA46_Female_fatbodyGFP_adult_3dcgGAL4LamGFPT_Jasper_sample1,GCACTAACAACGTATC-6d9f44c6__FCA46_Female_fatbodyGFP_adult_3dcgGAL4LamGFPT_Jasper_sample1,TCATATCCACAGTGAG-6d9f44c6__FCA46_Female_fatbodyGFP_adult_3dcgGAL4LamGFPT_Jasper_sample1,ACTTTGTGTCGGTGTC-6d9f44c6__FCA46_Female_fatbodyGFP_adult_3dcgGAL4LamGFPT_Jasper_sample1,CTGAGCGTCTCGTGGG-6d9f44c6__FCA46_Female_fatbodyGFP_adult_3dcgGAL4LamGFPT_Jasper_sample1,TACGCTCTCGTGTCAA-6d9f44c6__FCA46_Female_fatbodyGFP_adult_3dcgGAL4LamGFPT_Jasper_sample1,AAGTCGTTCCGATGCG-6d9f44c6__FCA46_Female_fatbodyGFP_adult_3dcgGAL4LamGFPT_Jasper_sample1,GGGCTCATCCATAGGT-6d9f44c6__FCA46_Female_fatbodyGFP_adult_3dcgGAL4LamGFPT_Jasper_sample1,TTCAGGAGTAGTTAGA-6d9f44c6__FCA46_Female_fatbodyGFP_adult_3dcgGAL4LamGFPT_Jasper_sample1,TTGACCCAGAGTGTGC-6d9f44c6__FCA46_Female_fatbodyGFP_adult_3dcgGAL4LamGFPT_Jasper_sample1,ACCCTCAAGAAGTCTA-6d9f44c6__FCA46_Female_fatbodyGFP_adult_3dcgGAL4LamGFPT_Jasper_sample1,AGACAGGGTGCCCTTT-6d9f44c6__FCA46_Female_fatbodyGFP_adult_3dcgGAL4LamGFPT_Jasper_sample1,GGTTCTCTCCTGGGAC-6d9f44c6__FCA46_Female_fatbodyGFP_adult_3dcgGAL4LamGFPT_Jasper_sample1,TTTCGATTCCGTAATG-6d9f44c6__FCA46_Female_fatbodyGFP_adult_3dcgGAL4LamGFPT_Jasper_sample1,CGTGTCTAGCGTCTCG-6d9f44c6__FCA46_Female_fatbodyGFP_adult_3dcgGAL4LamGFPT_Jasper_sample1,TGCGGGTAGGTCGACA-6d9f44c6__FCA46_Female_fatbodyGFP_adult_3dcgGAL4LamGFPT_Jasper_sample1	adult fat body
871	adult fat body_871	2.33634	1.64309	0.154303	0	0	0	0	0	0	0	0	0	0	0	0	0	0	0	0.0801248	0	0	0	0	0	0	0	0	0	adult fat body	4794.88	6184	ATCGTAGGTTCAGCTA-6d9f44c6__FCA46_Female_fatbodyGFP_adult_3dcgGAL4LamGFPT_Jasper_sample1,TCAATTCTCCCATACC-6d9f44c6__FCA46_Female_fatbodyGFP_adult_3dcgGAL4LamGFPT_Jasper_sample1,GGGATCCGTACTGTTG-6d9f44c6__FCA46_Female_fatbodyGFP_adult_3dcgGAL4LamGFPT_Jasper_sample1,ACTATGGCAGAGAAAG-6d9f44c6__FCA46_Female_fatbodyGFP_adult_3dcgGAL4LamGFPT_Jasper_sample1,ACAGCCGGTGCTTATG-6d9f44c6__FCA46_Female_fatbodyGFP_adult_3dcgGAL4LamGFPT_Jasper_sample1,GATCATGCAACGTAAA-6d9f44c6__FCA46_Female_fatbodyGFP_adult_3dcgGAL4LamGFPT_Jasper_sample1,AGGCCACCAGTTCCAA-6d9f44c6__FCA46_Female_fatbodyGFP_adult_3dcgGAL4LamGFPT_Jasper_sample1,TGCTGAAAGGCCATAG-6d9f44c6__FCA46_Female_fatbodyGFP_adult_3dcgGAL4LamGFPT_Jasper_sample1,TCATTACTCTGGTTGA-6d9f44c6__FCA46_Female_fatbodyGFP_adult_3dcgGAL4LamGFPT_Jasper_sample1,CCGATCTTCAGCAGAG-6d9f44c6__FCA46_Female_fatbodyGFP_adult_3dcgGAL4LamGFPT_Jasper_sample1,GTGCTGGGTTCAGCTA-6d9f44c6__FCA46_Female_fatbodyGFP_adult_3dcgGAL4LamGFPT_Jasper_sample1,CTGCAGGAGTGTAGAT-6d9f44c6__FCA46_Female_fatbodyGFP_adult_3dcgGAL4LamGFPT_Jasper_sample1,ATCGTAGGTAAGGAGA-6d9f44c6__FCA46_Female_fatbodyGFP_adult_3dcgGAL4LamGFPT_Jasper_sample1,CTGAATGAGCTGTTCA-6d9f44c6__FCA46_Female_fatbodyGFP_adult_3dcgGAL4LamGFPT_Jasper_sample1,ATTCGTTGTAAGATAC-6d9f44c6__FCA46_Female_fatbodyGFP_adult_3dcgGAL4LamGFPT_Jasper_sample1,CCTACGTTCGGCATTA-6d9f44c6__FCA46_Female_fatbodyGFP_adult_3dcgGAL4LamGFPT_Jasper_sample1,AAGCCATAGAATAGTC-6d9f44c6__FCA46_Female_fatbodyGFP_adult_3dcgGAL4LamGFPT_Jasper_sample1,AGGGCTCTCAGACCTA-6d9f44c6__FCA46_Female_fatbodyGFP_adult_3dcgGAL4LamGFPT_Jasper_sample1,CTCTCGATCTCAATCT-6d9f44c6__FCA46_Female_fatbodyGFP_adult_3dcgGAL4LamGFPT_Jasper_sample1,TGATTTCTCTTCGCTG-6d9f44c6__FCA46_Female_fatbodyGFP_adult_3dcgGAL4LamGFPT_Jasper_sample1,GGGACCTCATGTCGTA-6d9f44c6__FCA46_Female_fatbodyGFP_adult_3dcgGAL4LamGFPT_Jasper_sample1,CTACAGACAGATACTC-6d9f44c6__FCA46_Female_fatbodyGFP_adult_3dcgGAL4LamGFPT_Jasper_sample1,CACAGGCCAAGGTACG-6d9f44c6__FCA46_Female_fatbodyGFP_adult_3dcgGAL4LamGFPT_Jasper_sample1,TGGGCGTGTGACAGGT-6d9f44c6__FCA46_Female_fatbodyGFP_adult_3dcgGAL4LamGFPT_Jasper_sample1,CCTCAACAGGTTCTTG-6d9f44c6__FCA46_Female_fatbodyGFP_adult_3dcgGAL4LamGFPT_Jasper_sample1	adult fat body
872	adult fat body_872	1.43104	0.987737	0.627959	0	0	0.0605427	0	0	0	0	0	0	0	0	0.0605427	0	0	0	0	0	0	0	0	0	0	0	0	0	adult fat body	6408.92	7245	GCAGGCTTCACTCTTA-a417df9a__FCA45_Male_fatbody_adult_3dcgGAL4LamGFP_Jasper_sample1,CTGTAGACAGCTGAAG-a417df9a__FCA45_Male_fatbody_adult_3dcgGAL4LamGFP_Jasper_sample1,ACGGAAGCAGACCATT-a417df9a__FCA45_Male_fatbody_adult_3dcgGAL4LamGFP_Jasper_sample1,GTAGATCAGGCGCTTC-a417df9a__FCA45_Male_fatbody_adult_3dcgGAL4LamGFP_Jasper_sample1,GATGACTAGGCGCTCT-a417df9a__FCA45_Male_fatbody_adult_3dcgGAL4LamGFP_Jasper_sample1,ACTACGAGTGAGCTCC-a417df9a__FCA45_Male_fatbody_adult_3dcgGAL4LamGFP_Jasper_sample1,CCCTGATGTCTGTGCG-a417df9a__FCA45_Male_fatbody_adult_3dcgGAL4LamGFP_Jasper_sample1,CCTCCAAGTAGCCAGA-a417df9a__FCA45_Male_fatbody_adult_3dcgGAL4LamGFP_Jasper_sample1,CGAGAAGCACACAGCC-a417df9a__FCA45_Male_fatbody_adult_3dcgGAL4LamGFP_Jasper_sample1,ACATTTCTCAGGCGAA-a417df9a__FCA45_Male_fatbody_adult_3dcgGAL4LamGFP_Jasper_sample1,TTTATGCTCGTAACAC-a417df9a__FCA45_Male_fatbody_adult_3dcgGAL4LamGFP_Jasper_sample1,AGCTCAAGTGCGCTCA-a417df9a__FCA45_Male_fatbody_adult_3dcgGAL4LamGFP_Jasper_sample1,AAAGGGCGTCCTGTCT-a417df9a__FCA45_Male_fatbody_adult_3dcgGAL4LamGFP_Jasper_sample1,CACCAAATCAGGAAGC-a417df9a__FCA45_Male_fatbody_adult_3dcgGAL4LamGFP_Jasper_sample1,CAATGACCAACCAATC-a417df9a__FCA45_Male_fatbody_adult_3dcgGAL4LamGFP_Jasper_sample1,CGCGTGAGTCTTAGTG-a417df9a__FCA45_Male_fatbody_adult_3dcgGAL4LamGFP_Jasper_sample1,ATGCATGGTCGTTTCC-a417df9a__FCA45_Male_fatbody_adult_3dcgGAL4LamGFP_Jasper_sample1,TACGGGCCAACCCTAA-a417df9a__FCA45_Male_fatbody_adult_3dcgGAL4LamGFP_Jasper_sample1,GCACGTGTCACCTGGG-a417df9a__FCA45_Male_fatbody_adult_3dcgGAL4LamGFP_Jasper_sample1,CAGCGTGTCTGCCCTA-a417df9a__FCA45_Male_fatbody_adult_3dcgGAL4LamGFP_Jasper_sample1,TGTGTGACAGACCGCT-a417df9a__FCA45_Male_fatbody_adult_3dcgGAL4LamGFP_Jasper_sample1,CGAAGGAAGGATTCCT-a417df9a__FCA45_Male_fatbody_adult_3dcgGAL4LamGFP_Jasper_sample1,ATTCTTGAGCCTCATA-a417df9a__FCA45_Male_fatbody_adult_3dcgGAL4LamGFP_Jasper_sample1,TGTCAGAGTGAATTAG-a417df9a__FCA45_Male_fatbody_adult_3dcgGAL4LamGFP_Jasper_sample1,CAGATTGCAACTCCAA-a417df9a__FCA45_Male_fatbody_adult_3dcgGAL4LamGFP_Jasper_sample1	adult fat body
