## Supplementary material for "Evidence for the major role of PH4αEFB in the prolyl 4-hydroxylation of *Drosophila* collagen IV": Table S3 (part 3 of 3)

### Sheet: Fat_Body (continued)
No.	cell	Col4a1	vkg	PH4alphaEFB	CG11828	CG15539	CG15864	CG18231	CG18233	CG18234	CG18749	CG31013	CG31016	CG31021	CG31371	CG31524	CG32199	CG32201	CG34041	CG34345	CG4174	CG9698	PH4alphaMP	PH4alphaNE1	PH4alphaNE2	PH4alphaNE3	PH4alphaPV	PH4alphaSG1	PH4alphaSG2	orig.ident	nCount_RNA	nFeature_RNA	cells_merged	annotation
873	adult fat body_873	2.1104	1.90581	0.142075	0	0	0	0	0	0	0	0	0	0	0	0	0	0	0	0	0	0	0	0	0	0	0	0	0	adult fat body	5240.28	5922	GGTAGAGCAAACAGGC-6d9f44c6__FCA46_Female_fatbodyGFP_adult_3dcgGAL4LamGFPT_Jasper_sample1,GCGTGCAGTAGTTCCA-6d9f44c6__FCA46_Female_fatbodyGFP_adult_3dcgGAL4LamGFPT_Jasper_sample1,CTCGAGGTCTCACGAA-6d9f44c6__FCA46_Female_fatbodyGFP_adult_3dcgGAL4LamGFPT_Jasper_sample1,CTCAAGACATGGTGGA-6d9f44c6__FCA46_Female_fatbodyGFP_adult_3dcgGAL4LamGFPT_Jasper_sample1,CTTGAGAAGTTCCGTA-6d9f44c6__FCA46_Female_fatbodyGFP_adult_3dcgGAL4LamGFPT_Jasper_sample1,CCTCAGTCAACACAAA-6d9f44c6__FCA46_Female_fatbodyGFP_adult_3dcgGAL4LamGFPT_Jasper_sample1,ACAGGGAGTGTAAACA-6d9f44c6__FCA46_Female_fatbodyGFP_adult_3dcgGAL4LamGFPT_Jasper_sample1,GCCGATGTCTGCGGCA-6d9f44c6__FCA46_Female_fatbodyGFP_adult_3dcgGAL4LamGFPT_Jasper_sample1,GGGAGTACAACCAATC-6d9f44c6__FCA46_Female_fatbodyGFP_adult_3dcgGAL4LamGFPT_Jasper_sample1,CACAGGCCAGGCTATT-6d9f44c6__FCA46_Female_fatbodyGFP_adult_3dcgGAL4LamGFPT_Jasper_sample1,GCTGGGTGTCGCGTCA-6d9f44c6__FCA46_Female_fatbodyGFP_adult_3dcgGAL4LamGFPT_Jasper_sample1,AGAAGTACATTGTACG-6d9f44c6__FCA46_Female_fatbodyGFP_adult_3dcgGAL4LamGFPT_Jasper_sample1,CGAGGCTAGAGCATAT-6d9f44c6__FCA46_Female_fatbodyGFP_adult_3dcgGAL4LamGFPT_Jasper_sample1,CGGAGAAAGTTGTCGT-6d9f44c6__FCA46_Female_fatbodyGFP_adult_3dcgGAL4LamGFPT_Jasper_sample1,CATACTTTCACAACCA-6d9f44c6__FCA46_Female_fatbodyGFP_adult_3dcgGAL4LamGFPT_Jasper_sample1,TCCTTCTAGGAACTAT-6d9f44c6__FCA46_Female_fatbodyGFP_adult_3dcgGAL4LamGFPT_Jasper_sample1,CATTGTTAGTCCCGGT-6d9f44c6__FCA46_Female_fatbodyGFP_adult_3dcgGAL4LamGFPT_Jasper_sample1,TATTGCTTCCGCTTAC-6d9f44c6__FCA46_Female_fatbodyGFP_adult_3dcgGAL4LamGFPT_Jasper_sample1,TGTAGACAGTAACCTC-6d9f44c6__FCA46_Female_fatbodyGFP_adult_3dcgGAL4LamGFPT_Jasper_sample1,GACACGCAGCGAGTAC-6d9f44c6__FCA46_Female_fatbodyGFP_adult_3dcgGAL4LamGFPT_Jasper_sample1,GAAGCGACAGTGTACT-6d9f44c6__FCA46_Female_fatbodyGFP_adult_3dcgGAL4LamGFPT_Jasper_sample1,CAAGACTGTCCAACGC-6d9f44c6__FCA46_Female_fatbodyGFP_adult_3dcgGAL4LamGFPT_Jasper_sample1,ATACCGACATCCAATG-6d9f44c6__FCA46_Female_fatbodyGFP_adult_3dcgGAL4LamGFPT_Jasper_sample1,TCCTCTTCACCATAAC-6d9f44c6__FCA46_Female_fatbodyGFP_adult_3dcgGAL4LamGFPT_Jasper_sample1,GAGGGTAAGACGCCAA-6d9f44c6__FCA46_Female_fatbodyGFP_adult_3dcgGAL4LamGFPT_Jasper_sample1	adult fat body
874	adult fat body_874	1.61843	1.01265	0.731745	0	0	0	0	0	0	0	0	0	0	0	0	0.0652436	0	0	0	0	0	0	0	0	0.0652436	0	0	0	adult fat body	5933.04	6969	CTTAGGAAGCGGATCA-a417df9a__FCA45_Male_fatbody_adult_3dcgGAL4LamGFP_Jasper_sample1,TAACTTCGTGTATTGC-a417df9a__FCA45_Male_fatbody_adult_3dcgGAL4LamGFP_Jasper_sample1,TGCAGTAGTTAACAGA-a417df9a__FCA45_Male_fatbody_adult_3dcgGAL4LamGFP_Jasper_sample1,CCACGAGCAATCGCAT-a417df9a__FCA45_Male_fatbody_adult_3dcgGAL4LamGFP_Jasper_sample1,AATGAAGCACGTCGTG-a417df9a__FCA45_Male_fatbody_adult_3dcgGAL4LamGFP_Jasper_sample1,GTCGAATCAGTTTCGA-a417df9a__FCA45_Male_fatbody_adult_3dcgGAL4LamGFP_Jasper_sample1,ATGAGTCCAAGGCCTC-a417df9a__FCA45_Male_fatbody_adult_3dcgGAL4LamGFP_Jasper_sample1,AAGCGAGTCTCGCAGG-a417df9a__FCA45_Male_fatbody_adult_3dcgGAL4LamGFP_Jasper_sample1,AGAACAATCGTGCATA-a417df9a__FCA45_Male_fatbody_adult_3dcgGAL4LamGFP_Jasper_sample1,GTTGCGGGTCACGTGC-a417df9a__FCA45_Male_fatbody_adult_3dcgGAL4LamGFP_Jasper_sample1,ATCTTCAGTCGAGCTC-a417df9a__FCA45_Male_fatbody_adult_3dcgGAL4LamGFP_Jasper_sample1,CTTCGGTAGGCCCAAA-a417df9a__FCA45_Male_fatbody_adult_3dcgGAL4LamGFP_Jasper_sample1,TCAAGTGTCAGCATTG-a417df9a__FCA45_Male_fatbody_adult_3dcgGAL4LamGFP_Jasper_sample1,CTCATCGTCAGACAAA-a417df9a__FCA45_Male_fatbody_adult_3dcgGAL4LamGFP_Jasper_sample1,GCTGCAGAGGCTCTCG-a417df9a__FCA45_Male_fatbody_adult_3dcgGAL4LamGFP_Jasper_sample1,CTCAACCGTTTCGTAG-a417df9a__FCA45_Male_fatbody_adult_3dcgGAL4LamGFP_Jasper_sample1,AACAGGGCAAAGCACG-a417df9a__FCA45_Male_fatbody_adult_3dcgGAL4LamGFP_Jasper_sample1,CTTTCGGGTTAAACAG-a417df9a__FCA45_Male_fatbody_adult_3dcgGAL4LamGFP_Jasper_sample1,TAGTGCAAGTAGGGTC-a417df9a__FCA45_Male_fatbody_adult_3dcgGAL4LamGFP_Jasper_sample1,AGCGATTAGCGCAATG-a417df9a__FCA45_Male_fatbody_adult_3dcgGAL4LamGFP_Jasper_sample1,ACCCTCAGTCCTGTTC-a417df9a__FCA45_Male_fatbody_adult_3dcgGAL4LamGFP_Jasper_sample1,ACTATGGGTACCGTCG-a417df9a__FCA45_Male_fatbody_adult_3dcgGAL4LamGFP_Jasper_sample1,TGAGACTGTGTCGCTG-a417df9a__FCA45_Male_fatbody_adult_3dcgGAL4LamGFP_Jasper_sample1,CGATGCGAGTTTGCTG-a417df9a__FCA45_Male_fatbody_adult_3dcgGAL4LamGFP_Jasper_sample1,TCTTGCGCATCTTAGG-a417df9a__FCA45_Male_fatbody_adult_3dcgGAL4LamGFP_Jasper_sample1	adult fat body
875	adult fat body_875	1.72876	1.25007	0.340355	0	0	0.109609	0	0	0	0	0	0	0	0	0	0	0	0	0	0	0	0	0	0	0	0	0	0	adult fat body	6905.96	7169	CGGAACCAGATCCCAT-a417df9a__FCA45_Male_fatbody_adult_3dcgGAL4LamGFP_Jasper_sample1,TCATTCAGTACTCGTA-a417df9a__FCA45_Male_fatbody_adult_3dcgGAL4LamGFP_Jasper_sample1,CTCTCAGAGGGCAGTT-a417df9a__FCA45_Male_fatbody_adult_3dcgGAL4LamGFP_Jasper_sample1,AGAGAATGTGCCTGCA-a417df9a__FCA45_Male_fatbody_adult_3dcgGAL4LamGFP_Jasper_sample1,CAGCCAGAGGCACTAG-a417df9a__FCA45_Male_fatbody_adult_3dcgGAL4LamGFP_Jasper_sample1,GATGAGGCAAATTGCC-a417df9a__FCA45_Male_fatbody_adult_3dcgGAL4LamGFP_Jasper_sample1,TCCGTGTTCTCTAGGA-a417df9a__FCA45_Male_fatbody_adult_3dcgGAL4LamGFP_Jasper_sample1,TGCTGAACATAAGATG-a417df9a__FCA45_Male_fatbody_adult_3dcgGAL4LamGFP_Jasper_sample1,AGCATCACAATAGGGC-a417df9a__FCA45_Male_fatbody_adult_3dcgGAL4LamGFP_Jasper_sample1,ATTCGTTTCATGCCCT-a417df9a__FCA45_Male_fatbody_adult_3dcgGAL4LamGFP_Jasper_sample1,CATTCTATCTGTCAGA-a417df9a__FCA45_Male_fatbody_adult_3dcgGAL4LamGFP_Jasper_sample1,TCGAAGTGTGCCCACA-a417df9a__FCA45_Male_fatbody_adult_3dcgGAL4LamGFP_Jasper_sample1,AGACCCGCAAAGGCAC-a417df9a__FCA45_Male_fatbody_adult_3dcgGAL4LamGFP_Jasper_sample1,GCCATGGGTATAGCTC-a417df9a__FCA45_Male_fatbody_adult_3dcgGAL4LamGFP_Jasper_sample1,GTTGTCCAGTACTGTC-a417df9a__FCA45_Male_fatbody_adult_3dcgGAL4LamGFP_Jasper_sample1,ACTGCAACAGGCTTGC-a417df9a__FCA45_Male_fatbody_adult_3dcgGAL4LamGFP_Jasper_sample1,CGAATTGCAGATACCT-a417df9a__FCA45_Male_fatbody_adult_3dcgGAL4LamGFP_Jasper_sample1,CTGTGGGCACCTCAGG-a417df9a__FCA45_Male_fatbody_adult_3dcgGAL4LamGFP_Jasper_sample1,CGGGTCAGTTGGGTTT-a417df9a__FCA45_Male_fatbody_adult_3dcgGAL4LamGFP_Jasper_sample1,TATCAGGGTCAAGCGA-a417df9a__FCA45_Male_fatbody_adult_3dcgGAL4LamGFP_Jasper_sample1,AATCACGGTACCAGAG-a417df9a__FCA45_Male_fatbody_adult_3dcgGAL4LamGFP_Jasper_sample1,CTTTCGGTCTAAACGC-a417df9a__FCA45_Male_fatbody_adult_3dcgGAL4LamGFP_Jasper_sample1,AGGATCTAGATGGTAT-a417df9a__FCA45_Male_fatbody_adult_3dcgGAL4LamGFP_Jasper_sample1,TCGTCCATCACCGACG-a417df9a__FCA45_Male_fatbody_adult_3dcgGAL4LamGFP_Jasper_sample1,ACACCAAAGTAAACGT-a417df9a__FCA45_Male_fatbody_adult_3dcgGAL4LamGFP_Jasper_sample1	adult fat body
876	adult fat body_876	1.67136	1.337	0.280622	0	0	0	0	0	0	0	0	0	0	0	0	0	0	0	0.102542	0	0	0	0	0	0	0	0	0	adult fat body	3704.24	5348	AAACGAAGTACTCCGG-6d9f44c6__FCA46_Female_fatbodyGFP_adult_3dcgGAL4LamGFPT_Jasper_sample1,TGGGATTTCCGTGTGG-6d9f44c6__FCA46_Female_fatbodyGFP_adult_3dcgGAL4LamGFPT_Jasper_sample1,CATCGGGCAATCACGT-6d9f44c6__FCA46_Female_fatbodyGFP_adult_3dcgGAL4LamGFPT_Jasper_sample1,GTTGTCCGTACTTCCC-6d9f44c6__FCA46_Female_fatbodyGFP_adult_3dcgGAL4LamGFPT_Jasper_sample1,CATGGTAAGGCACGAT-6d9f44c6__FCA46_Female_fatbodyGFP_adult_3dcgGAL4LamGFPT_Jasper_sample1,ATACCGACATCCAATG-6d9f44c6__FCA46_Female_fatbodyGFP_adult_3dcgGAL4LamGFPT_Jasper_sample1,GGATGTTTCCGCACGA-6d9f44c6__FCA46_Female_fatbodyGFP_adult_3dcgGAL4LamGFPT_Jasper_sample1,TACACCCCAAGAGTGC-6d9f44c6__FCA46_Female_fatbodyGFP_adult_3dcgGAL4LamGFPT_Jasper_sample1,ACTGATGAGGGTTTCT-6d9f44c6__FCA46_Female_fatbodyGFP_adult_3dcgGAL4LamGFPT_Jasper_sample1,CCCGAAGCATGTCAGT-6d9f44c6__FCA46_Female_fatbodyGFP_adult_3dcgGAL4LamGFPT_Jasper_sample1,AGATAGATCTGGCCAG-6d9f44c6__FCA46_Female_fatbodyGFP_adult_3dcgGAL4LamGFPT_Jasper_sample1,AGACCCGGTCAGTCTA-6d9f44c6__FCA46_Female_fatbodyGFP_adult_3dcgGAL4LamGFPT_Jasper_sample1,TGCAGGCAGTGATAAC-6d9f44c6__FCA46_Female_fatbodyGFP_adult_3dcgGAL4LamGFPT_Jasper_sample1,CTAGACAGTAACAGTA-6d9f44c6__FCA46_Female_fatbodyGFP_adult_3dcgGAL4LamGFPT_Jasper_sample1,CTGAGCGTCTTCGACC-6d9f44c6__FCA46_Female_fatbodyGFP_adult_3dcgGAL4LamGFPT_Jasper_sample1,ATTCCATCAGCGTTGC-6d9f44c6__FCA46_Female_fatbodyGFP_adult_3dcgGAL4LamGFPT_Jasper_sample1,AGATGCTTCGTTCGCT-6d9f44c6__FCA46_Female_fatbodyGFP_adult_3dcgGAL4LamGFPT_Jasper_sample1,ATGAAAGGTGCGTCGT-6d9f44c6__FCA46_Female_fatbodyGFP_adult_3dcgGAL4LamGFPT_Jasper_sample1,CCTCCAAGTTCGTAAC-6d9f44c6__FCA46_Female_fatbodyGFP_adult_3dcgGAL4LamGFPT_Jasper_sample1,GTCTAGAGTTGGCCGT-6d9f44c6__FCA46_Female_fatbodyGFP_adult_3dcgGAL4LamGFPT_Jasper_sample1,ACTTCGCAGGGTTAAT-6d9f44c6__FCA46_Female_fatbodyGFP_adult_3dcgGAL4LamGFPT_Jasper_sample1,AACCTGATCGAGAAGC-6d9f44c6__FCA46_Female_fatbodyGFP_adult_3dcgGAL4LamGFPT_Jasper_sample1,GCTTCACAGCACCTGC-6d9f44c6__FCA46_Female_fatbodyGFP_adult_3dcgGAL4LamGFPT_Jasper_sample1,ACATTTCTCGTTGCCT-6d9f44c6__FCA46_Female_fatbodyGFP_adult_3dcgGAL4LamGFPT_Jasper_sample1,GATTCGAAGGAATGTT-6d9f44c6__FCA46_Female_fatbodyGFP_adult_3dcgGAL4LamGFPT_Jasper_sample1	adult fat body
877	adult fat body_877	1.62528	0.928194	0.412095	0	0	0	0	0	0	0	0	0	0	0	0	0	0	0	0	0	0	0	0	0	0	0	0	0	adult fat body	2353.04	5724	AGTGCCGCAACGCATT-a417df9a__FCA45_Male_fatbody_adult_3dcgGAL4LamGFP_Jasper_sample1,CCTCAACAGGGAGTGG-a417df9a__FCA45_Male_fatbody_adult_3dcgGAL4LamGFP_Jasper_sample1,CATGGATGTGCCCGTA-a417df9a__FCA45_Male_fatbody_adult_3dcgGAL4LamGFP_Jasper_sample1,TGGGAAGCAAACTAAG-a417df9a__FCA45_Male_fatbody_adult_3dcgGAL4LamGFP_Jasper_sample1,TCGGGCAGTTGTGTTG-a417df9a__FCA45_Male_fatbody_adult_3dcgGAL4LamGFP_Jasper_sample1,CCAAGCGAGAAATTCG-a417df9a__FCA45_Male_fatbody_adult_3dcgGAL4LamGFP_Jasper_sample1,ACATTTCAGCATTTCG-a417df9a__FCA45_Male_fatbody_adult_3dcgGAL4LamGFP_Jasper_sample1,TTCTAGTAGCACCCAC-a417df9a__FCA45_Male_fatbody_adult_3dcgGAL4LamGFP_Jasper_sample1,CTGTACCGTTCCATTT-a417df9a__FCA45_Male_fatbody_adult_3dcgGAL4LamGFP_Jasper_sample1,CACGTTCGTGATTCTG-a417df9a__FCA45_Male_fatbody_adult_3dcgGAL4LamGFP_Jasper_sample1,TCACGCTCAATTGCTG-a417df9a__FCA45_Male_fatbody_adult_3dcgGAL4LamGFP_Jasper_sample1,TCCTAATCATCTCAAG-a417df9a__FCA45_Male_fatbody_adult_3dcgGAL4LamGFP_Jasper_sample1,GTTGCGGGTAACGCGA-a417df9a__FCA45_Male_fatbody_adult_3dcgGAL4LamGFP_Jasper_sample1,TGAATGCAGCTCCGAC-a417df9a__FCA45_Male_fatbody_adult_3dcgGAL4LamGFP_Jasper_sample1,CTCCTCCCAACCGACC-a417df9a__FCA45_Male_fatbody_adult_3dcgGAL4LamGFP_Jasper_sample1,TCCGAAATCCTCAGGG-a417df9a__FCA45_Male_fatbody_adult_3dcgGAL4LamGFP_Jasper_sample1,ACATCCCAGTGTTGTC-a417df9a__FCA45_Male_fatbody_adult_3dcgGAL4LamGFP_Jasper_sample1,GAGTTGTAGTGCCCGT-a417df9a__FCA45_Male_fatbody_adult_3dcgGAL4LamGFP_Jasper_sample1,TGGAGGACAGCCTTCT-a417df9a__FCA45_Male_fatbody_adult_3dcgGAL4LamGFP_Jasper_sample1,TCCAGAAAGCGACCCT-a417df9a__FCA45_Male_fatbody_adult_3dcgGAL4LamGFP_Jasper_sample1,TTCTAGTCATGGCACC-a417df9a__FCA45_Male_fatbody_adult_3dcgGAL4LamGFP_Jasper_sample1,TTCTAACCAACGACTT-a417df9a__FCA45_Male_fatbody_adult_3dcgGAL4LamGFP_Jasper_sample1,TGGTGATTCATTCGGA-a417df9a__FCA45_Male_fatbody_adult_3dcgGAL4LamGFP_Jasper_sample1,CATACAGCAATGACCT-a417df9a__FCA45_Male_fatbody_adult_3dcgGAL4LamGFP_Jasper_sample1,CCTGCATGTTCTCCCA-a417df9a__FCA45_Male_fatbody_adult_3dcgGAL4LamGFP_Jasper_sample1	adult fat body
878	adult fat body_878	1.63743	1.06415	0.752252	0	0	0.0827684	0	0	0	0	0	0	0	0	0	0.0827684	0	0	0	0	0	0	0	0	0	0	0	0	adult fat body	4635.52	6636	AGGCCACCATCTAGAC-a417df9a__FCA45_Male_fatbody_adult_3dcgGAL4LamGFP_Jasper_sample1,GTCCACTAGCAGTCTT-a417df9a__FCA45_Male_fatbody_adult_3dcgGAL4LamGFP_Jasper_sample1,TACCTCGCACTCCGGA-a417df9a__FCA45_Male_fatbody_adult_3dcgGAL4LamGFP_Jasper_sample1,CACTGGGCACTTCATT-a417df9a__FCA45_Male_fatbody_adult_3dcgGAL4LamGFP_Jasper_sample1,CTGTGGGCACCTCAGG-a417df9a__FCA45_Male_fatbody_adult_3dcgGAL4LamGFP_Jasper_sample1,CAGCCAGAGGCACTAG-a417df9a__FCA45_Male_fatbody_adult_3dcgGAL4LamGFP_Jasper_sample1,TCGAAGTGTGCCCACA-a417df9a__FCA45_Male_fatbody_adult_3dcgGAL4LamGFP_Jasper_sample1,GCCAGTGTCCGTCCTA-a417df9a__FCA45_Male_fatbody_adult_3dcgGAL4LamGFP_Jasper_sample1,GATGAGGCAAATTGCC-a417df9a__FCA45_Male_fatbody_adult_3dcgGAL4LamGFP_Jasper_sample1,CCTCATGGTTGCTAGT-a417df9a__FCA45_Male_fatbody_adult_3dcgGAL4LamGFP_Jasper_sample1,TCATGTTAGCACTGGA-a417df9a__FCA45_Male_fatbody_adult_3dcgGAL4LamGFP_Jasper_sample1,GTGCAGCGTGGTTTGT-a417df9a__FCA45_Male_fatbody_adult_3dcgGAL4LamGFP_Jasper_sample1,GACTTCCAGACCCGCT-a417df9a__FCA45_Male_fatbody_adult_3dcgGAL4LamGFP_Jasper_sample1,ATACTTCAGTCTAGCT-a417df9a__FCA45_Male_fatbody_adult_3dcgGAL4LamGFP_Jasper_sample1,AGTGACTGTCGGCACT-a417df9a__FCA45_Male_fatbody_adult_3dcgGAL4LamGFP_Jasper_sample1,TTCCGGTAGCTCGTGC-a417df9a__FCA45_Male_fatbody_adult_3dcgGAL4LamGFP_Jasper_sample1,GTAATCGAGTGTTCCA-a417df9a__FCA45_Male_fatbody_adult_3dcgGAL4LamGFP_Jasper_sample1,CGTCAAAGTATCGAAA-a417df9a__FCA45_Male_fatbody_adult_3dcgGAL4LamGFP_Jasper_sample1,ATAGGCTGTTGGGCCT-a417df9a__FCA45_Male_fatbody_adult_3dcgGAL4LamGFP_Jasper_sample1,GGTCTGGTCGGTTCAA-a417df9a__FCA45_Male_fatbody_adult_3dcgGAL4LamGFP_Jasper_sample1,GCGGATCGTGCTGTCG-a417df9a__FCA45_Male_fatbody_adult_3dcgGAL4LamGFP_Jasper_sample1,TGAGGTTAGTTCTCTT-a417df9a__FCA45_Male_fatbody_adult_3dcgGAL4LamGFP_Jasper_sample1,CGAATTGCAGATACCT-a417df9a__FCA45_Male_fatbody_adult_3dcgGAL4LamGFP_Jasper_sample1,TCATTCAGTACTCGTA-a417df9a__FCA45_Male_fatbody_adult_3dcgGAL4LamGFP_Jasper_sample1,AACGAAACACTTGAGT-a417df9a__FCA45_Male_fatbody_adult_3dcgGAL4LamGFP_Jasper_sample1	adult fat body
879	adult fat body_879	1.80472	1.63318	0.175325	0	0	0	0	0	0	0	0	0	0	0	0	0	0	0	0	0	0	0	0	0	0	0	0	0	adult fat body	4174.64	5249	AAGACAAGTCTAGGCC-6d9f44c6__FCA46_Female_fatbodyGFP_adult_3dcgGAL4LamGFPT_Jasper_sample1,AGGATCTCATCCAATG-6d9f44c6__FCA46_Female_fatbodyGFP_adult_3dcgGAL4LamGFPT_Jasper_sample1,TCTGCCAGTCACGACC-6d9f44c6__FCA46_Female_fatbodyGFP_adult_3dcgGAL4LamGFPT_Jasper_sample1,CATACTTCAAGAGGCT-6d9f44c6__FCA46_Female_fatbodyGFP_adult_3dcgGAL4LamGFPT_Jasper_sample1,CCTAACCAGCTGCCAC-6d9f44c6__FCA46_Female_fatbodyGFP_adult_3dcgGAL4LamGFPT_Jasper_sample1,TCACACCGTGGTCTAT-6d9f44c6__FCA46_Female_fatbodyGFP_adult_3dcgGAL4LamGFPT_Jasper_sample1,TAGGAGGTCTTTCAGT-6d9f44c6__FCA46_Female_fatbodyGFP_adult_3dcgGAL4LamGFPT_Jasper_sample1,CAGCCAGGTGACATCT-6d9f44c6__FCA46_Female_fatbodyGFP_adult_3dcgGAL4LamGFPT_Jasper_sample1,GTACAACCACAGGATG-6d9f44c6__FCA46_Female_fatbodyGFP_adult_3dcgGAL4LamGFPT_Jasper_sample1,TGTAACGCAGGACGAT-6d9f44c6__FCA46_Female_fatbodyGFP_adult_3dcgGAL4LamGFPT_Jasper_sample1,CATGAGTGTAGCTTTG-6d9f44c6__FCA46_Female_fatbodyGFP_adult_3dcgGAL4LamGFPT_Jasper_sample1,TCATGCCAGCTGGTGA-6d9f44c6__FCA46_Female_fatbodyGFP_adult_3dcgGAL4LamGFPT_Jasper_sample1,CTTAGGACAGGTGAGT-6d9f44c6__FCA46_Female_fatbodyGFP_adult_3dcgGAL4LamGFPT_Jasper_sample1,GGTCTGGGTGCCTTTC-6d9f44c6__FCA46_Female_fatbodyGFP_adult_3dcgGAL4LamGFPT_Jasper_sample1,CCTCAACCAAACGTGG-6d9f44c6__FCA46_Female_fatbodyGFP_adult_3dcgGAL4LamGFPT_Jasper_sample1,TCCTCCCTCAATCCGA-6d9f44c6__FCA46_Female_fatbodyGFP_adult_3dcgGAL4LamGFPT_Jasper_sample1,GAAGGGTTCCCAGCGA-6d9f44c6__FCA46_Female_fatbodyGFP_adult_3dcgGAL4LamGFPT_Jasper_sample1,AGTGTTGAGCATGAAT-6d9f44c6__FCA46_Female_fatbodyGFP_adult_3dcgGAL4LamGFPT_Jasper_sample1,GAAGGACAGGCGAACT-6d9f44c6__FCA46_Female_fatbodyGFP_adult_3dcgGAL4LamGFPT_Jasper_sample1,AGACACTTCGGCTTGG-6d9f44c6__FCA46_Female_fatbodyGFP_adult_3dcgGAL4LamGFPT_Jasper_sample1,GCTTCACTCGACTCCT-6d9f44c6__FCA46_Female_fatbodyGFP_adult_3dcgGAL4LamGFPT_Jasper_sample1,TATTGCTCAGGTCAGA-6d9f44c6__FCA46_Female_fatbodyGFP_adult_3dcgGAL4LamGFPT_Jasper_sample1,GTCCTCACATTATGCG-6d9f44c6__FCA46_Female_fatbodyGFP_adult_3dcgGAL4LamGFPT_Jasper_sample1,CCCTCAAGTTCCAGGC-6d9f44c6__FCA46_Female_fatbodyGFP_adult_3dcgGAL4LamGFPT_Jasper_sample1,CTCGAGGGTAACATCC-6d9f44c6__FCA46_Female_fatbodyGFP_adult_3dcgGAL4LamGFPT_Jasper_sample1	adult fat body
880	adult fat body_880	1.92855	1.58072	0	0	0	0	0	0	0	0	0	0	0	0	0	0	0	0	0	0	0	0	0	0	0	0.0878899	0	0	adult fat body	4354.08	6122	TCGTCCAAGCGAATGC-6d9f44c6__FCA46_Female_fatbodyGFP_adult_3dcgGAL4LamGFPT_Jasper_sample1,GCCAGTGCATTAAAGG-6d9f44c6__FCA46_Female_fatbodyGFP_adult_3dcgGAL4LamGFPT_Jasper_sample1,ATCCGTCTCTATGCCC-6d9f44c6__FCA46_Female_fatbodyGFP_adult_3dcgGAL4LamGFPT_Jasper_sample1,GTTATGGGTAACGCGA-6d9f44c6__FCA46_Female_fatbodyGFP_adult_3dcgGAL4LamGFPT_Jasper_sample1,CTCCTTTTCTGAGCAT-6d9f44c6__FCA46_Female_fatbodyGFP_adult_3dcgGAL4LamGFPT_Jasper_sample1,TTCAGGATCGTAACTG-6d9f44c6__FCA46_Female_fatbodyGFP_adult_3dcgGAL4LamGFPT_Jasper_sample1,AGCCACGAGCTAATGA-6d9f44c6__FCA46_Female_fatbodyGFP_adult_3dcgGAL4LamGFPT_Jasper_sample1,CCCTCTCCATCCGAAT-6d9f44c6__FCA46_Female_fatbodyGFP_adult_3dcgGAL4LamGFPT_Jasper_sample1,CATAAGCTCTATGTGG-6d9f44c6__FCA46_Female_fatbodyGFP_adult_3dcgGAL4LamGFPT_Jasper_sample1,CAGCGTGCACTTCAGA-6d9f44c6__FCA46_Female_fatbodyGFP_adult_3dcgGAL4LamGFPT_Jasper_sample1,CTCCCTCCATATTCGG-6d9f44c6__FCA46_Female_fatbodyGFP_adult_3dcgGAL4LamGFPT_Jasper_sample1,TTCCACGGTCGTACTA-6d9f44c6__FCA46_Female_fatbodyGFP_adult_3dcgGAL4LamGFPT_Jasper_sample1,CCGCAAGGTGGACCTC-6d9f44c6__FCA46_Female_fatbodyGFP_adult_3dcgGAL4LamGFPT_Jasper_sample1,ACCTGTCGTACCTTCC-6d9f44c6__FCA46_Female_fatbodyGFP_adult_3dcgGAL4LamGFPT_Jasper_sample1,TCATTTGGTGGCCCAT-6d9f44c6__FCA46_Female_fatbodyGFP_adult_3dcgGAL4LamGFPT_Jasper_sample1,GCTGGGTGTATGAAGT-6d9f44c6__FCA46_Female_fatbodyGFP_adult_3dcgGAL4LamGFPT_Jasper_sample1,ATCGTAGCAAGGGCAT-6d9f44c6__FCA46_Female_fatbodyGFP_adult_3dcgGAL4LamGFPT_Jasper_sample1,CTTGATTGTTAGAAAC-6d9f44c6__FCA46_Female_fatbodyGFP_adult_3dcgGAL4LamGFPT_Jasper_sample1,GGAAGTGGTCACTGAT-6d9f44c6__FCA46_Female_fatbodyGFP_adult_3dcgGAL4LamGFPT_Jasper_sample1,GTATTTCGTGAGCTCC-6d9f44c6__FCA46_Female_fatbodyGFP_adult_3dcgGAL4LamGFPT_Jasper_sample1,CGTTGGGCACCAGCTG-6d9f44c6__FCA46_Female_fatbodyGFP_adult_3dcgGAL4LamGFPT_Jasper_sample1,GAAGTAACAACTGATC-6d9f44c6__FCA46_Female_fatbodyGFP_adult_3dcgGAL4LamGFPT_Jasper_sample1,TACGTCCCAGCTTTGA-6d9f44c6__FCA46_Female_fatbodyGFP_adult_3dcgGAL4LamGFPT_Jasper_sample1,GGTCTGGCACCGGTCA-6d9f44c6__FCA46_Female_fatbodyGFP_adult_3dcgGAL4LamGFPT_Jasper_sample1,GGAGGATTCTCCCATG-6d9f44c6__FCA46_Female_fatbodyGFP_adult_3dcgGAL4LamGFPT_Jasper_sample1	adult fat body
881	adult fat body_881	1.12724	0.714698	0	0	0	0	0	0	0	0	0	0	0	0	0	0	0	0	0	0	0	0	0	0	0	0	0	0	adult fat body	1533.2	3844	TTGTGTTAGCCAGACA-6d9f44c6__FCA46_Female_fatbodyGFP_adult_3dcgGAL4LamGFPT_Jasper_sample1,CCTCTAGTCCTGGCTT-6d9f44c6__FCA46_Female_fatbodyGFP_adult_3dcgGAL4LamGFPT_Jasper_sample1,ACTGTCCGTGGTTTAC-6d9f44c6__FCA46_Female_fatbodyGFP_adult_3dcgGAL4LamGFPT_Jasper_sample1,TACACCCTCTTGGCTC-6d9f44c6__FCA46_Female_fatbodyGFP_adult_3dcgGAL4LamGFPT_Jasper_sample1,ATACCTTGTCTCCTGT-6d9f44c6__FCA46_Female_fatbodyGFP_adult_3dcgGAL4LamGFPT_Jasper_sample1,ATGGTTGTCGTCAGAT-6d9f44c6__FCA46_Female_fatbodyGFP_adult_3dcgGAL4LamGFPT_Jasper_sample1,AGGAATATCAGACCGC-6d9f44c6__FCA46_Female_fatbodyGFP_adult_3dcgGAL4LamGFPT_Jasper_sample1,TTGAGTGGTCATGCAT-6d9f44c6__FCA46_Female_fatbodyGFP_adult_3dcgGAL4LamGFPT_Jasper_sample1,GTCCACTAGTGTTCCA-6d9f44c6__FCA46_Female_fatbodyGFP_adult_3dcgGAL4LamGFPT_Jasper_sample1,TCTCACGGTCCAGCGT-6d9f44c6__FCA46_Female_fatbodyGFP_adult_3dcgGAL4LamGFPT_Jasper_sample1,CTCCTCCAGAGTTGAT-6d9f44c6__FCA46_Female_fatbodyGFP_adult_3dcgGAL4LamGFPT_Jasper_sample1,TCTATCAAGAGGTCGT-6d9f44c6__FCA46_Female_fatbodyGFP_adult_3dcgGAL4LamGFPT_Jasper_sample1,TGGTGATGTAGTATAG-6d9f44c6__FCA46_Female_fatbodyGFP_adult_3dcgGAL4LamGFPT_Jasper_sample1,AGTTCCCGTTTGCAGT-6d9f44c6__FCA46_Female_fatbodyGFP_adult_3dcgGAL4LamGFPT_Jasper_sample1,GAAACCTAGGTCTGGA-6d9f44c6__FCA46_Female_fatbodyGFP_adult_3dcgGAL4LamGFPT_Jasper_sample1,GGAATCTAGGATGTTA-6d9f44c6__FCA46_Female_fatbodyGFP_adult_3dcgGAL4LamGFPT_Jasper_sample1,AGGAAATGTGCAAGAC-6d9f44c6__FCA46_Female_fatbodyGFP_adult_3dcgGAL4LamGFPT_Jasper_sample1,TTCACCGGTCATCGGC-6d9f44c6__FCA46_Female_fatbodyGFP_adult_3dcgGAL4LamGFPT_Jasper_sample1,TGGAGAGTCTAACGCA-6d9f44c6__FCA46_Female_fatbodyGFP_adult_3dcgGAL4LamGFPT_Jasper_sample1,TCGATTTTCATTCGGA-6d9f44c6__FCA46_Female_fatbodyGFP_adult_3dcgGAL4LamGFPT_Jasper_sample1,CATCCCAAGTATGAAC-6d9f44c6__FCA46_Female_fatbodyGFP_adult_3dcgGAL4LamGFPT_Jasper_sample1,TTAGGGTAGTATGATG-6d9f44c6__FCA46_Female_fatbodyGFP_adult_3dcgGAL4LamGFPT_Jasper_sample1,TGATCAGAGGCGTCCT-6d9f44c6__FCA46_Female_fatbodyGFP_adult_3dcgGAL4LamGFPT_Jasper_sample1,ATCATTCGTCCTATAG-6d9f44c6__FCA46_Female_fatbodyGFP_adult_3dcgGAL4LamGFPT_Jasper_sample1,GTTCATTCAAATTAGG-6d9f44c6__FCA46_Female_fatbodyGFP_adult_3dcgGAL4LamGFPT_Jasper_sample1	adult fat body
882	adult fat body_882	1.43353	1.21359	0.536297	0	0	0.111789	0	0	0	0	0	0	0.057456	0	0	0	0	0	0	0	0	0	0	0	0	0	0	0	adult fat body	6763.76	6393	ATTGTTCGTACAACGG-a417df9a__FCA45_Male_fatbody_adult_3dcgGAL4LamGFP_Jasper_sample1,CGCGTGAGTAGGGAGG-a417df9a__FCA45_Male_fatbody_adult_3dcgGAL4LamGFP_Jasper_sample1,ACTTCCGTCCACGTCT-a417df9a__FCA45_Male_fatbody_adult_3dcgGAL4LamGFP_Jasper_sample1,AGAGAGCCACGCGGTT-a417df9a__FCA45_Male_fatbody_adult_3dcgGAL4LamGFP_Jasper_sample1,AGTGACTGTAATCAGA-a417df9a__FCA45_Male_fatbody_adult_3dcgGAL4LamGFP_Jasper_sample1,TGCGGCACATAGCTGT-a417df9a__FCA45_Male_fatbody_adult_3dcgGAL4LamGFP_Jasper_sample1,GTTTGGACATCCCACT-a417df9a__FCA45_Male_fatbody_adult_3dcgGAL4LamGFP_Jasper_sample1,TCTGCCACACAACCGC-a417df9a__FCA45_Male_fatbody_adult_3dcgGAL4LamGFP_Jasper_sample1,CGGCAGTAGTCCTGTA-a417df9a__FCA45_Male_fatbody_adult_3dcgGAL4LamGFP_Jasper_sample1,GTGCAGCCAAGCCATT-a417df9a__FCA45_Male_fatbody_adult_3dcgGAL4LamGFP_Jasper_sample1,GCAGGCTAGGCTCTAT-a417df9a__FCA45_Male_fatbody_adult_3dcgGAL4LamGFP_Jasper_sample1,CCTCAACTCACCCTTG-a417df9a__FCA45_Male_fatbody_adult_3dcgGAL4LamGFP_Jasper_sample1,CACTTCGAGGACGCAT-a417df9a__FCA45_Male_fatbody_adult_3dcgGAL4LamGFP_Jasper_sample1,GACCAATGTACTGTTG-a417df9a__FCA45_Male_fatbody_adult_3dcgGAL4LamGFP_Jasper_sample1,CGCCAGAGTACTAAGA-a417df9a__FCA45_Male_fatbody_adult_3dcgGAL4LamGFP_Jasper_sample1,TCCTTCTCAGACTGCC-a417df9a__FCA45_Male_fatbody_adult_3dcgGAL4LamGFP_Jasper_sample1,TGCGATAGTTTCTTAC-a417df9a__FCA45_Male_fatbody_adult_3dcgGAL4LamGFP_Jasper_sample1,CAGGGCTGTCTCTCAC-a417df9a__FCA45_Male_fatbody_adult_3dcgGAL4LamGFP_Jasper_sample1,ATCGTCCAGCTCTATG-a417df9a__FCA45_Male_fatbody_adult_3dcgGAL4LamGFP_Jasper_sample1,ATTCCCGCACAACATC-a417df9a__FCA45_Male_fatbody_adult_3dcgGAL4LamGFP_Jasper_sample1,CCGATGGGTTCCGCGA-a417df9a__FCA45_Male_fatbody_adult_3dcgGAL4LamGFP_Jasper_sample1,TGTTTGTCATACATCG-a417df9a__FCA45_Male_fatbody_adult_3dcgGAL4LamGFP_Jasper_sample1,GGTTAACCAGTATACC-a417df9a__FCA45_Male_fatbody_adult_3dcgGAL4LamGFP_Jasper_sample1,CTGTGGGCACAGACGA-a417df9a__FCA45_Male_fatbody_adult_3dcgGAL4LamGFP_Jasper_sample1,CCTCATGTCGATGCTA-a417df9a__FCA45_Male_fatbody_adult_3dcgGAL4LamGFP_Jasper_sample1	adult fat body
883	adult fat body_883	1.97868	1.64006	0.379612	0	0	0	0	0	0	0	0	0	0	0	0	0	0	0	0	0	0	0	0	0	0	0	0	0	adult fat body	3465.32	5163	TCTACATGTGGCGTAA-6d9f44c6__FCA46_Female_fatbodyGFP_adult_3dcgGAL4LamGFPT_Jasper_sample1,ATACTTCCAGTTAAAG-6d9f44c6__FCA46_Female_fatbodyGFP_adult_3dcgGAL4LamGFPT_Jasper_sample1,ACTTTGTAGTAGAGTT-6d9f44c6__FCA46_Female_fatbodyGFP_adult_3dcgGAL4LamGFPT_Jasper_sample1,CTCTCGAGTTCTATCT-6d9f44c6__FCA46_Female_fatbodyGFP_adult_3dcgGAL4LamGFPT_Jasper_sample1,AAAGGGCAGAGATGCC-6d9f44c6__FCA46_Female_fatbodyGFP_adult_3dcgGAL4LamGFPT_Jasper_sample1,TGCAGTATCGTCGACG-6d9f44c6__FCA46_Female_fatbodyGFP_adult_3dcgGAL4LamGFPT_Jasper_sample1,TGCGGGTCATAAGATG-6d9f44c6__FCA46_Female_fatbodyGFP_adult_3dcgGAL4LamGFPT_Jasper_sample1,CAATTTCGTCGCGTCA-6d9f44c6__FCA46_Female_fatbodyGFP_adult_3dcgGAL4LamGFPT_Jasper_sample1,AGCTTCCAGTAATTGG-6d9f44c6__FCA46_Female_fatbodyGFP_adult_3dcgGAL4LamGFPT_Jasper_sample1,TGTTTGTGTACGCTAT-6d9f44c6__FCA46_Female_fatbodyGFP_adult_3dcgGAL4LamGFPT_Jasper_sample1,TGAATGCAGTCCCTAA-6d9f44c6__FCA46_Female_fatbodyGFP_adult_3dcgGAL4LamGFPT_Jasper_sample1,GAGACTTGTGACCTGC-6d9f44c6__FCA46_Female_fatbodyGFP_adult_3dcgGAL4LamGFPT_Jasper_sample1,AATGCCAAGACTCATC-6d9f44c6__FCA46_Female_fatbodyGFP_adult_3dcgGAL4LamGFPT_Jasper_sample1,AAGATAGGTGGATTTC-6d9f44c6__FCA46_Female_fatbodyGFP_adult_3dcgGAL4LamGFPT_Jasper_sample1,CGAAGTTTCACCCATC-6d9f44c6__FCA46_Female_fatbodyGFP_adult_3dcgGAL4LamGFPT_Jasper_sample1,CTATAGGGTATGAGGC-6d9f44c6__FCA46_Female_fatbodyGFP_adult_3dcgGAL4LamGFPT_Jasper_sample1,ATTTCACGTCACGCTG-6d9f44c6__FCA46_Female_fatbodyGFP_adult_3dcgGAL4LamGFPT_Jasper_sample1,ATTCACTGTTCTGACA-6d9f44c6__FCA46_Female_fatbodyGFP_adult_3dcgGAL4LamGFPT_Jasper_sample1,GTGCAGCAGGCGATAC-6d9f44c6__FCA46_Female_fatbodyGFP_adult_3dcgGAL4LamGFPT_Jasper_sample1,AGTAGTCCATGTCTAG-6d9f44c6__FCA46_Female_fatbodyGFP_adult_3dcgGAL4LamGFPT_Jasper_sample1,AGATGAATCGCGTAGC-6d9f44c6__FCA46_Female_fatbodyGFP_adult_3dcgGAL4LamGFPT_Jasper_sample1,AGCCAATAGGGACTGT-6d9f44c6__FCA46_Female_fatbodyGFP_adult_3dcgGAL4LamGFPT_Jasper_sample1,CCTCAGTCAACACAAA-6d9f44c6__FCA46_Female_fatbodyGFP_adult_3dcgGAL4LamGFPT_Jasper_sample1,GGGAGTACAACCAATC-6d9f44c6__FCA46_Female_fatbodyGFP_adult_3dcgGAL4LamGFPT_Jasper_sample1,TCACTATAGGGCGAGA-6d9f44c6__FCA46_Female_fatbodyGFP_adult_3dcgGAL4LamGFPT_Jasper_sample1	adult fat body
884	adult fat body_884	1.52074	0.898828	0.124365	0	0	0	0	0	0	0	0	0	0	0	0	0	0	0	0	0	0	0	0	0	0	0	0	0	adult fat body	3020.48	6235	CAGATACCATGTCTAG-a417df9a__FCA45_Male_fatbody_adult_3dcgGAL4LamGFP_Jasper_sample1,GCCAACGTCCGACATA-a417df9a__FCA45_Male_fatbody_adult_3dcgGAL4LamGFP_Jasper_sample1,CACAGGCCAGCCATTA-a417df9a__FCA45_Male_fatbody_adult_3dcgGAL4LamGFP_Jasper_sample1,TGGATGTCACTGTCCT-a417df9a__FCA45_Male_fatbody_adult_3dcgGAL4LamGFP_Jasper_sample1,GTGTGATGTCAGATTC-a417df9a__FCA45_Male_fatbody_adult_3dcgGAL4LamGFP_Jasper_sample1,GGGTCTGAGGTTCACT-a417df9a__FCA45_Male_fatbody_adult_3dcgGAL4LamGFP_Jasper_sample1,AGCCAGCTCTACTCAT-a417df9a__FCA45_Male_fatbody_adult_3dcgGAL4LamGFP_Jasper_sample1,TAACACGTCAACGTGT-a417df9a__FCA45_Male_fatbody_adult_3dcgGAL4LamGFP_Jasper_sample1,TATTGGGGTTAGTTCG-a417df9a__FCA45_Male_fatbody_adult_3dcgGAL4LamGFP_Jasper_sample1,AAGGAATTCGGTTAGT-a417df9a__FCA45_Male_fatbody_adult_3dcgGAL4LamGFP_Jasper_sample1,GGTGTCGAGGTCGCCT-a417df9a__FCA45_Male_fatbody_adult_3dcgGAL4LamGFP_Jasper_sample1,GTCTGTCAGACGCCAA-a417df9a__FCA45_Male_fatbody_adult_3dcgGAL4LamGFP_Jasper_sample1,CCGGGTATCGGTCTGG-a417df9a__FCA45_Male_fatbody_adult_3dcgGAL4LamGFP_Jasper_sample1,CCTACGTAGTATGCAA-a417df9a__FCA45_Male_fatbody_adult_3dcgGAL4LamGFP_Jasper_sample1,GATCCCTAGAACGTGC-a417df9a__FCA45_Male_fatbody_adult_3dcgGAL4LamGFP_Jasper_sample1,TCTGTCGTCCATGCAA-a417df9a__FCA45_Male_fatbody_adult_3dcgGAL4LamGFP_Jasper_sample1,ATTCCCGGTGTGTGTT-a417df9a__FCA45_Male_fatbody_adult_3dcgGAL4LamGFP_Jasper_sample1,GCTTTCGAGACACACG-a417df9a__FCA45_Male_fatbody_adult_3dcgGAL4LamGFP_Jasper_sample1,GGGACTCCAAGAGGTC-a417df9a__FCA45_Male_fatbody_adult_3dcgGAL4LamGFP_Jasper_sample1,TGTGTGAGTCAACATC-a417df9a__FCA45_Male_fatbody_adult_3dcgGAL4LamGFP_Jasper_sample1,TGATCTTCAATTGTGC-a417df9a__FCA45_Male_fatbody_adult_3dcgGAL4LamGFP_Jasper_sample1,GCTTCACAGGTAATCA-a417df9a__FCA45_Male_fatbody_adult_3dcgGAL4LamGFP_Jasper_sample1,CAATCGAGTCGACTGC-a417df9a__FCA45_Male_fatbody_adult_3dcgGAL4LamGFP_Jasper_sample1,TAATCTCGTGTCACAT-a417df9a__FCA45_Male_fatbody_adult_3dcgGAL4LamGFP_Jasper_sample1,ATCCACCCACGAGGAT-a417df9a__FCA45_Male_fatbody_adult_3dcgGAL4LamGFP_Jasper_sample1	adult fat body
885	adult fat body_885	1.6779	1.43346	0.45779	0	0	0.135531	0	0	0	0	0	0	0	0	0	0	0	0	0.135531	0	0	0	0	0	0	0	0	0	adult fat body	2755.88	5104	TCAAGCACATCTCAAG-6d9f44c6__FCA46_Female_fatbodyGFP_adult_3dcgGAL4LamGFPT_Jasper_sample1,CTCACTGGTGGTAATA-6d9f44c6__FCA46_Female_fatbodyGFP_adult_3dcgGAL4LamGFPT_Jasper_sample1,CTGTAGATCCTGTAAG-6d9f44c6__FCA46_Female_fatbodyGFP_adult_3dcgGAL4LamGFPT_Jasper_sample1,CTTCTAAGTCGCTGCA-6d9f44c6__FCA46_Female_fatbodyGFP_adult_3dcgGAL4LamGFPT_Jasper_sample1,CGCGTGATCGGTAAGG-6d9f44c6__FCA46_Female_fatbodyGFP_adult_3dcgGAL4LamGFPT_Jasper_sample1,TCTTAGTTCGGACGTC-6d9f44c6__FCA46_Female_fatbodyGFP_adult_3dcgGAL4LamGFPT_Jasper_sample1,TCAGCCTAGCTGACTT-6d9f44c6__FCA46_Female_fatbodyGFP_adult_3dcgGAL4LamGFPT_Jasper_sample1,CGTGATAGTACCCAGC-6d9f44c6__FCA46_Female_fatbodyGFP_adult_3dcgGAL4LamGFPT_Jasper_sample1,CAGATTGCAGGCCCTA-6d9f44c6__FCA46_Female_fatbodyGFP_adult_3dcgGAL4LamGFPT_Jasper_sample1,TTATTGCTCATAAGGA-6d9f44c6__FCA46_Female_fatbodyGFP_adult_3dcgGAL4LamGFPT_Jasper_sample1,AGATCCATCTCGTGGG-6d9f44c6__FCA46_Female_fatbodyGFP_adult_3dcgGAL4LamGFPT_Jasper_sample1,GGGCCATTCAAGCCGC-6d9f44c6__FCA46_Female_fatbodyGFP_adult_3dcgGAL4LamGFPT_Jasper_sample1,GCTGAATTCGGATTAC-6d9f44c6__FCA46_Female_fatbodyGFP_adult_3dcgGAL4LamGFPT_Jasper_sample1,AGAAGTACAGATCCAT-6d9f44c6__FCA46_Female_fatbodyGFP_adult_3dcgGAL4LamGFPT_Jasper_sample1,GATTCTTAGGAGTCTG-6d9f44c6__FCA46_Female_fatbodyGFP_adult_3dcgGAL4LamGFPT_Jasper_sample1,TTTGGTTAGCCTCAAT-6d9f44c6__FCA46_Female_fatbodyGFP_adult_3dcgGAL4LamGFPT_Jasper_sample1,CCGTTCAAGTGCGCTC-6d9f44c6__FCA46_Female_fatbodyGFP_adult_3dcgGAL4LamGFPT_Jasper_sample1,ATGGGTTAGAGTCACG-6d9f44c6__FCA46_Female_fatbodyGFP_adult_3dcgGAL4LamGFPT_Jasper_sample1,ATCCTATGTAGCTTTG-6d9f44c6__FCA46_Female_fatbodyGFP_adult_3dcgGAL4LamGFPT_Jasper_sample1,TACCGGGAGATGACCG-6d9f44c6__FCA46_Female_fatbodyGFP_adult_3dcgGAL4LamGFPT_Jasper_sample1,GTGAGCCTCGTGGAAG-6d9f44c6__FCA46_Female_fatbodyGFP_adult_3dcgGAL4LamGFPT_Jasper_sample1,TGAGGAGTCGATACAC-6d9f44c6__FCA46_Female_fatbodyGFP_adult_3dcgGAL4LamGFPT_Jasper_sample1,CAACAACCATAGATGA-6d9f44c6__FCA46_Female_fatbodyGFP_adult_3dcgGAL4LamGFPT_Jasper_sample1,ATCACGATCACTGGGC-6d9f44c6__FCA46_Female_fatbodyGFP_adult_3dcgGAL4LamGFPT_Jasper_sample1,TCGAAGTAGATAGTGT-6d9f44c6__FCA46_Female_fatbodyGFP_adult_3dcgGAL4LamGFPT_Jasper_sample1	adult fat body
886	adult fat body_886	2.04934	1.61411	0.294473	0.0821372	0	0	0	0	0	0	0	0	0	0	0	0	0	0	0	0	0	0	0	0	0	0	0	0	adult fat body	4672.64	6184	CCACGTTGTCATTGCA-6d9f44c6__FCA46_Female_fatbodyGFP_adult_3dcgGAL4LamGFPT_Jasper_sample1,CAGCGTGCACTTCAGA-6d9f44c6__FCA46_Female_fatbodyGFP_adult_3dcgGAL4LamGFPT_Jasper_sample1,AACCCAAAGAGATGCC-6d9f44c6__FCA46_Female_fatbodyGFP_adult_3dcgGAL4LamGFPT_Jasper_sample1,CCCTCAATCGAACGCC-6d9f44c6__FCA46_Female_fatbodyGFP_adult_3dcgGAL4LamGFPT_Jasper_sample1,GGGACTCCAGCGGTCT-6d9f44c6__FCA46_Female_fatbodyGFP_adult_3dcgGAL4LamGFPT_Jasper_sample1,GTATTTCTCGGTAGGA-6d9f44c6__FCA46_Female_fatbodyGFP_adult_3dcgGAL4LamGFPT_Jasper_sample1,CTGAGCGGTAGCTGTT-6d9f44c6__FCA46_Female_fatbodyGFP_adult_3dcgGAL4LamGFPT_Jasper_sample1,GCTGGGTGTATGAAGT-6d9f44c6__FCA46_Female_fatbodyGFP_adult_3dcgGAL4LamGFPT_Jasper_sample1,AGCCACGCACCATATG-6d9f44c6__FCA46_Female_fatbodyGFP_adult_3dcgGAL4LamGFPT_Jasper_sample1,ATCGATGCACCACATA-6d9f44c6__FCA46_Female_fatbodyGFP_adult_3dcgGAL4LamGFPT_Jasper_sample1,TCCCACAAGGTTCATC-6d9f44c6__FCA46_Female_fatbodyGFP_adult_3dcgGAL4LamGFPT_Jasper_sample1,TCACATTGTCGTATGT-6d9f44c6__FCA46_Female_fatbodyGFP_adult_3dcgGAL4LamGFPT_Jasper_sample1,CTGAATGCACTTGAGT-6d9f44c6__FCA46_Female_fatbodyGFP_adult_3dcgGAL4LamGFPT_Jasper_sample1,TTCCACGGTCGTACTA-6d9f44c6__FCA46_Female_fatbodyGFP_adult_3dcgGAL4LamGFPT_Jasper_sample1,ACAAAGAAGGACAACC-6d9f44c6__FCA46_Female_fatbodyGFP_adult_3dcgGAL4LamGFPT_Jasper_sample1,TGATCTTGTGTCGCTG-6d9f44c6__FCA46_Female_fatbodyGFP_adult_3dcgGAL4LamGFPT_Jasper_sample1,TGCTGAATCTCGCTCA-6d9f44c6__FCA46_Female_fatbodyGFP_adult_3dcgGAL4LamGFPT_Jasper_sample1,ATTTACCGTCCCAAAT-6d9f44c6__FCA46_Female_fatbodyGFP_adult_3dcgGAL4LamGFPT_Jasper_sample1,CCCTAACTCACCATAG-6d9f44c6__FCA46_Female_fatbodyGFP_adult_3dcgGAL4LamGFPT_Jasper_sample1,CTACATTTCCACGGAC-6d9f44c6__FCA46_Female_fatbodyGFP_adult_3dcgGAL4LamGFPT_Jasper_sample1,AAAGAACTCCGTGGTG-6d9f44c6__FCA46_Female_fatbodyGFP_adult_3dcgGAL4LamGFPT_Jasper_sample1,CCTCTCCGTCTGTGTA-6d9f44c6__FCA46_Female_fatbodyGFP_adult_3dcgGAL4LamGFPT_Jasper_sample1,TCATCATAGCTAGTTC-6d9f44c6__FCA46_Female_fatbodyGFP_adult_3dcgGAL4LamGFPT_Jasper_sample1,TGGCGTGTCAAGTCTG-6d9f44c6__FCA46_Female_fatbodyGFP_adult_3dcgGAL4LamGFPT_Jasper_sample1,CACAGATCAAGTACCT-6d9f44c6__FCA46_Female_fatbodyGFP_adult_3dcgGAL4LamGFPT_Jasper_sample1	adult fat body
887	adult fat body_887	1.99688	1.40906	0.310257	0	0	0	0	0	0	0	0	0	0	0	0	0	0	0	0	0	0	0	0	0	0	0	0	0	adult fat body	2199.16	4649	TACACCCCAAGAGTGC-6d9f44c6__FCA46_Female_fatbodyGFP_adult_3dcgGAL4LamGFPT_Jasper_sample1,ATACCGACATCCAATG-6d9f44c6__FCA46_Female_fatbodyGFP_adult_3dcgGAL4LamGFPT_Jasper_sample1,TCATATCCACAGTGAG-6d9f44c6__FCA46_Female_fatbodyGFP_adult_3dcgGAL4LamGFPT_Jasper_sample1,ACCCTCATCGTCACCT-6d9f44c6__FCA46_Female_fatbodyGFP_adult_3dcgGAL4LamGFPT_Jasper_sample1,CATTCTAAGCTGAAGC-6d9f44c6__FCA46_Female_fatbodyGFP_adult_3dcgGAL4LamGFPT_Jasper_sample1,GCTGCAGAGCCTTCTC-6d9f44c6__FCA46_Female_fatbodyGFP_adult_3dcgGAL4LamGFPT_Jasper_sample1,TTAGGCAAGACTGGGT-6d9f44c6__FCA46_Female_fatbodyGFP_adult_3dcgGAL4LamGFPT_Jasper_sample1,TCCGTGTCAAATAAGC-6d9f44c6__FCA46_Female_fatbodyGFP_adult_3dcgGAL4LamGFPT_Jasper_sample1,TGTAACGCAATGTTGC-6d9f44c6__FCA46_Female_fatbodyGFP_adult_3dcgGAL4LamGFPT_Jasper_sample1,AAGTCGTTCTTAAGGC-6d9f44c6__FCA46_Female_fatbodyGFP_adult_3dcgGAL4LamGFPT_Jasper_sample1,TGAGCGCGTGTTGATC-6d9f44c6__FCA46_Female_fatbodyGFP_adult_3dcgGAL4LamGFPT_Jasper_sample1,AATCACGAGGTGGTTG-6d9f44c6__FCA46_Female_fatbodyGFP_adult_3dcgGAL4LamGFPT_Jasper_sample1,CCTACGTAGGCTAACG-6d9f44c6__FCA46_Female_fatbodyGFP_adult_3dcgGAL4LamGFPT_Jasper_sample1,ATTCACTTCTTTGCTA-6d9f44c6__FCA46_Female_fatbodyGFP_adult_3dcgGAL4LamGFPT_Jasper_sample1,CTTCTAATCGACCAAT-6d9f44c6__FCA46_Female_fatbodyGFP_adult_3dcgGAL4LamGFPT_Jasper_sample1,TGCGGGTAGGTCGACA-6d9f44c6__FCA46_Female_fatbodyGFP_adult_3dcgGAL4LamGFPT_Jasper_sample1,GGTGTTACATCGATCA-6d9f44c6__FCA46_Female_fatbodyGFP_adult_3dcgGAL4LamGFPT_Jasper_sample1,GGGATCCAGCGAGTAC-6d9f44c6__FCA46_Female_fatbodyGFP_adult_3dcgGAL4LamGFPT_Jasper_sample1,TGTGATGGTGCCCGTA-6d9f44c6__FCA46_Female_fatbodyGFP_adult_3dcgGAL4LamGFPT_Jasper_sample1,TCCTCTTTCGAGCTGC-6d9f44c6__FCA46_Female_fatbodyGFP_adult_3dcgGAL4LamGFPT_Jasper_sample1,TGGGATTTCCGTGTGG-6d9f44c6__FCA46_Female_fatbodyGFP_adult_3dcgGAL4LamGFPT_Jasper_sample1,CCGGTAGTCCGATTAG-6d9f44c6__FCA46_Female_fatbodyGFP_adult_3dcgGAL4LamGFPT_Jasper_sample1,GGGCTCATCCATAGGT-6d9f44c6__FCA46_Female_fatbodyGFP_adult_3dcgGAL4LamGFPT_Jasper_sample1,TTCACCGTCTCACGAA-6d9f44c6__FCA46_Female_fatbodyGFP_adult_3dcgGAL4LamGFPT_Jasper_sample1,GGGAGTATCACCGACG-6d9f44c6__FCA46_Female_fatbodyGFP_adult_3dcgGAL4LamGFPT_Jasper_sample1	adult fat body
888	adult fat body_888	1.62778	1.20157	0.55624	0	0	0	0	0	0	0	0	0	0	0	0	0	0	0	0	0	0	0	0.088938	0	0	0	0	0	adult fat body	4300.48	5981	CCCTAACTCATTATCC-6d9f44c6__FCA46_Female_fatbodyGFP_adult_3dcgGAL4LamGFPT_Jasper_sample1,CACGAATCACCCAACG-6d9f44c6__FCA46_Female_fatbodyGFP_adult_3dcgGAL4LamGFPT_Jasper_sample1,AATAGAGCATTGAAGA-6d9f44c6__FCA46_Female_fatbodyGFP_adult_3dcgGAL4LamGFPT_Jasper_sample1,CCTAACCCATGATAGA-6d9f44c6__FCA46_Female_fatbodyGFP_adult_3dcgGAL4LamGFPT_Jasper_sample1,ATCGCCTTCCATCGTC-6d9f44c6__FCA46_Female_fatbodyGFP_adult_3dcgGAL4LamGFPT_Jasper_sample1,GATGAGGCAATAGGAT-6d9f44c6__FCA46_Female_fatbodyGFP_adult_3dcgGAL4LamGFPT_Jasper_sample1,ATCCACCAGTGCGACA-6d9f44c6__FCA46_Female_fatbodyGFP_adult_3dcgGAL4LamGFPT_Jasper_sample1,GCCCGAACATTGCAAC-6d9f44c6__FCA46_Female_fatbodyGFP_adult_3dcgGAL4LamGFPT_Jasper_sample1,GATCAGTTCACTTATC-6d9f44c6__FCA46_Female_fatbodyGFP_adult_3dcgGAL4LamGFPT_Jasper_sample1,TATCAGGAGCCGGAAT-6d9f44c6__FCA46_Female_fatbodyGFP_adult_3dcgGAL4LamGFPT_Jasper_sample1,GTCGAATTCTGTCTCG-6d9f44c6__FCA46_Female_fatbodyGFP_adult_3dcgGAL4LamGFPT_Jasper_sample1,CGCCATTCATACGCAT-6d9f44c6__FCA46_Female_fatbodyGFP_adult_3dcgGAL4LamGFPT_Jasper_sample1,ATGACCAAGATAGCAT-6d9f44c6__FCA46_Female_fatbodyGFP_adult_3dcgGAL4LamGFPT_Jasper_sample1,CAGATTGCACAACCGC-6d9f44c6__FCA46_Female_fatbodyGFP_adult_3dcgGAL4LamGFPT_Jasper_sample1,AGATCCATCGGAGTAG-6d9f44c6__FCA46_Female_fatbodyGFP_adult_3dcgGAL4LamGFPT_Jasper_sample1,TTTCAGTAGAAGTGTT-6d9f44c6__FCA46_Female_fatbodyGFP_adult_3dcgGAL4LamGFPT_Jasper_sample1,AGCCAATCAGAAACCG-6d9f44c6__FCA46_Female_fatbodyGFP_adult_3dcgGAL4LamGFPT_Jasper_sample1,CGGACACAGTTACGGG-6d9f44c6__FCA46_Female_fatbodyGFP_adult_3dcgGAL4LamGFPT_Jasper_sample1,AGTGATCCACGTAGAG-6d9f44c6__FCA46_Female_fatbodyGFP_adult_3dcgGAL4LamGFPT_Jasper_sample1,ACGTACACAGTCTGGC-6d9f44c6__FCA46_Female_fatbodyGFP_adult_3dcgGAL4LamGFPT_Jasper_sample1,TTCAATCTCGACACCG-6d9f44c6__FCA46_Female_fatbodyGFP_adult_3dcgGAL4LamGFPT_Jasper_sample1,GGGAGTAAGCTTGTGT-6d9f44c6__FCA46_Female_fatbodyGFP_adult_3dcgGAL4LamGFPT_Jasper_sample1,TGCGACGGTAGGTGCA-6d9f44c6__FCA46_Female_fatbodyGFP_adult_3dcgGAL4LamGFPT_Jasper_sample1,TGCATGAAGCATACTC-6d9f44c6__FCA46_Female_fatbodyGFP_adult_3dcgGAL4LamGFPT_Jasper_sample1,CTGTAGAAGGACTAAT-6d9f44c6__FCA46_Female_fatbodyGFP_adult_3dcgGAL4LamGFPT_Jasper_sample1	adult fat body
889	adult fat body_889	2.11173	1.74722	0.512579	0	0	0	0	0	0	0	0	0	0	0	0	0	0	0	0	0	0	0	0	0	0	0	0	0	adult fat body	7765.92	6576	TGGGATTAGAATGTTG-6d9f44c6__FCA46_Female_fatbodyGFP_adult_3dcgGAL4LamGFPT_Jasper_sample1,GTTACGACATGTCAGT-6d9f44c6__FCA46_Female_fatbodyGFP_adult_3dcgGAL4LamGFPT_Jasper_sample1,ATGCATGAGTTTCTTC-6d9f44c6__FCA46_Female_fatbodyGFP_adult_3dcgGAL4LamGFPT_Jasper_sample1,GGGAGTATCTGAGAGG-6d9f44c6__FCA46_Female_fatbodyGFP_adult_3dcgGAL4LamGFPT_Jasper_sample1,TGGGAGAGTAATACCC-6d9f44c6__FCA46_Female_fatbodyGFP_adult_3dcgGAL4LamGFPT_Jasper_sample1,ATAGACCTCCACACAA-6d9f44c6__FCA46_Female_fatbodyGFP_adult_3dcgGAL4LamGFPT_Jasper_sample1,TGAGGTTAGTCACGCC-6d9f44c6__FCA46_Female_fatbodyGFP_adult_3dcgGAL4LamGFPT_Jasper_sample1,CCCTCAACACAGACGA-6d9f44c6__FCA46_Female_fatbodyGFP_adult_3dcgGAL4LamGFPT_Jasper_sample1,GGGCTCAGTCACAGAG-6d9f44c6__FCA46_Female_fatbodyGFP_adult_3dcgGAL4LamGFPT_Jasper_sample1,TCAGGGCTCAAAGACA-6d9f44c6__FCA46_Female_fatbodyGFP_adult_3dcgGAL4LamGFPT_Jasper_sample1,CCAAGCGTCCTGGTCT-6d9f44c6__FCA46_Female_fatbodyGFP_adult_3dcgGAL4LamGFPT_Jasper_sample1,TTCTTGAGTGGACTAG-6d9f44c6__FCA46_Female_fatbodyGFP_adult_3dcgGAL4LamGFPT_Jasper_sample1,ACAAGCTTCCGGTTCT-6d9f44c6__FCA46_Female_fatbodyGFP_adult_3dcgGAL4LamGFPT_Jasper_sample1,TCCTTCTAGGAACTAT-6d9f44c6__FCA46_Female_fatbodyGFP_adult_3dcgGAL4LamGFPT_Jasper_sample1,GTGCTGGCACCAAATC-6d9f44c6__FCA46_Female_fatbodyGFP_adult_3dcgGAL4LamGFPT_Jasper_sample1,ATGGTTGTCTTTCAGT-6d9f44c6__FCA46_Female_fatbodyGFP_adult_3dcgGAL4LamGFPT_Jasper_sample1,GAAACCTAGCGACATG-6d9f44c6__FCA46_Female_fatbodyGFP_adult_3dcgGAL4LamGFPT_Jasper_sample1,AGAACAAGTATGAGCG-6d9f44c6__FCA46_Female_fatbodyGFP_adult_3dcgGAL4LamGFPT_Jasper_sample1,AGTTCCCTCAATCCAG-6d9f44c6__FCA46_Female_fatbodyGFP_adult_3dcgGAL4LamGFPT_Jasper_sample1,AGACAGGTCCGCGATG-6d9f44c6__FCA46_Female_fatbodyGFP_adult_3dcgGAL4LamGFPT_Jasper_sample1,GACCCTTTCGAGCTGC-6d9f44c6__FCA46_Female_fatbodyGFP_adult_3dcgGAL4LamGFPT_Jasper_sample1,CCATAAGCAAAGGATT-6d9f44c6__FCA46_Female_fatbodyGFP_adult_3dcgGAL4LamGFPT_Jasper_sample1,GGCTTTCAGTCCCGGT-6d9f44c6__FCA46_Female_fatbodyGFP_adult_3dcgGAL4LamGFPT_Jasper_sample1,ACTTTGTTCCTTGAAG-6d9f44c6__FCA46_Female_fatbodyGFP_adult_3dcgGAL4LamGFPT_Jasper_sample1,CGTTGGGTCATACGAC-6d9f44c6__FCA46_Female_fatbodyGFP_adult_3dcgGAL4LamGFPT_Jasper_sample1	adult fat body
890	adult fat body_890	1.26951	0.529417	0.299342	0	0	0	0	0	0	0	0	0	0	0	0	0	0	0	0	0	0	0	0	0	0	0	0	0	adult fat body	3438.68	6242	GTTGTCCTCTAACACG-a417df9a__FCA45_Male_fatbody_adult_3dcgGAL4LamGFP_Jasper_sample1,CACTAAGTCGATGCAT-a417df9a__FCA45_Male_fatbody_adult_3dcgGAL4LamGFP_Jasper_sample1,TATTGCTAGAATGTTG-a417df9a__FCA45_Male_fatbody_adult_3dcgGAL4LamGFP_Jasper_sample1,TCCTCTTAGCATCTTG-a417df9a__FCA45_Male_fatbody_adult_3dcgGAL4LamGFP_Jasper_sample1,GAGTTTGTCTTTCCAA-a417df9a__FCA45_Male_fatbody_adult_3dcgGAL4LamGFP_Jasper_sample1,AATAGAGGTGGCAGAT-a417df9a__FCA45_Male_fatbody_adult_3dcgGAL4LamGFP_Jasper_sample1,AGCATCAAGGACGCAT-a417df9a__FCA45_Male_fatbody_adult_3dcgGAL4LamGFP_Jasper_sample1,ACGTAACCATTGGATC-a417df9a__FCA45_Male_fatbody_adult_3dcgGAL4LamGFP_Jasper_sample1,TGTTTGTCAACTTGCA-a417df9a__FCA45_Male_fatbody_adult_3dcgGAL4LamGFP_Jasper_sample1,GGGTTTAAGTCGCTAT-a417df9a__FCA45_Male_fatbody_adult_3dcgGAL4LamGFP_Jasper_sample1,ACTCTCGCAGTGCGCT-a417df9a__FCA45_Male_fatbody_adult_3dcgGAL4LamGFP_Jasper_sample1,GGGAAGTTCTTAAGGC-a417df9a__FCA45_Male_fatbody_adult_3dcgGAL4LamGFP_Jasper_sample1,CTGTATTGTCCGGATC-a417df9a__FCA45_Male_fatbody_adult_3dcgGAL4LamGFP_Jasper_sample1,GAAATGATCATCACAG-a417df9a__FCA45_Male_fatbody_adult_3dcgGAL4LamGFP_Jasper_sample1,CACATGATCAAGGCTT-a417df9a__FCA45_Male_fatbody_adult_3dcgGAL4LamGFP_Jasper_sample1,TGGTGATGTGACTCGC-a417df9a__FCA45_Male_fatbody_adult_3dcgGAL4LamGFP_Jasper_sample1,TCCTTCTTCTCGACGG-a417df9a__FCA45_Male_fatbody_adult_3dcgGAL4LamGFP_Jasper_sample1,CCATAAGCATCTTTCA-a417df9a__FCA45_Male_fatbody_adult_3dcgGAL4LamGFP_Jasper_sample1,TTAGTCTCACGTTGGC-a417df9a__FCA45_Male_fatbody_adult_3dcgGAL4LamGFP_Jasper_sample1,GCGATCGTCATTTCGT-a417df9a__FCA45_Male_fatbody_adult_3dcgGAL4LamGFP_Jasper_sample1,AGTACTGTCGTAACCA-a417df9a__FCA45_Male_fatbody_adult_3dcgGAL4LamGFP_Jasper_sample1,GAGGCCTTCAAGGAGC-a417df9a__FCA45_Male_fatbody_adult_3dcgGAL4LamGFP_Jasper_sample1,TGAATCGAGACTCATC-a417df9a__FCA45_Male_fatbody_adult_3dcgGAL4LamGFP_Jasper_sample1,ATGCGATAGACCAGCA-a417df9a__FCA45_Male_fatbody_adult_3dcgGAL4LamGFP_Jasper_sample1,AAGTGAAAGGGTTAGC-a417df9a__FCA45_Male_fatbody_adult_3dcgGAL4LamGFP_Jasper_sample1	adult fat body
891	adult fat body_891	2.13224	1.45504	0.296955	0.082905	0	0	0	0	0	0	0	0	0	0	0	0	0	0	0	0	0	0	0	0	0	0.082905	0	0	adult fat body	4627.56	6221	AACAGGGCAGCGTGAA-6d9f44c6__FCA46_Female_fatbodyGFP_adult_3dcgGAL4LamGFPT_Jasper_sample1,CAGCGTGCACTTCAGA-6d9f44c6__FCA46_Female_fatbodyGFP_adult_3dcgGAL4LamGFPT_Jasper_sample1,ACTGCAAAGGTCCCTG-6d9f44c6__FCA46_Female_fatbodyGFP_adult_3dcgGAL4LamGFPT_Jasper_sample1,AGCCACGTCCAAGCAT-6d9f44c6__FCA46_Female_fatbodyGFP_adult_3dcgGAL4LamGFPT_Jasper_sample1,ATCGATGCACCACATA-6d9f44c6__FCA46_Female_fatbodyGFP_adult_3dcgGAL4LamGFPT_Jasper_sample1,AGCTACAGTGAATTAG-6d9f44c6__FCA46_Female_fatbodyGFP_adult_3dcgGAL4LamGFPT_Jasper_sample1,TTTCCTCAGCGACTAG-6d9f44c6__FCA46_Female_fatbodyGFP_adult_3dcgGAL4LamGFPT_Jasper_sample1,AAGATAGAGTCCTGTA-6d9f44c6__FCA46_Female_fatbodyGFP_adult_3dcgGAL4LamGFPT_Jasper_sample1,CCAATTTTCAAGGAGC-6d9f44c6__FCA46_Female_fatbodyGFP_adult_3dcgGAL4LamGFPT_Jasper_sample1,GGTTGTATCAGCGTCG-6d9f44c6__FCA46_Female_fatbodyGFP_adult_3dcgGAL4LamGFPT_Jasper_sample1,TCGTCCAAGCGAATGC-6d9f44c6__FCA46_Female_fatbodyGFP_adult_3dcgGAL4LamGFPT_Jasper_sample1,CTTCGGTAGATGCAGC-6d9f44c6__FCA46_Female_fatbodyGFP_adult_3dcgGAL4LamGFPT_Jasper_sample1,TGCATCCAGTCCCAAT-6d9f44c6__FCA46_Female_fatbodyGFP_adult_3dcgGAL4LamGFPT_Jasper_sample1,GTATTTCTCGGTAGGA-6d9f44c6__FCA46_Female_fatbodyGFP_adult_3dcgGAL4LamGFPT_Jasper_sample1,AGATCCAAGGTTGGAC-6d9f44c6__FCA46_Female_fatbodyGFP_adult_3dcgGAL4LamGFPT_Jasper_sample1,AGATCCAGTCAACCTA-6d9f44c6__FCA46_Female_fatbodyGFP_adult_3dcgGAL4LamGFPT_Jasper_sample1,CTCCCTCCATATTCGG-6d9f44c6__FCA46_Female_fatbodyGFP_adult_3dcgGAL4LamGFPT_Jasper_sample1,GTATTTCGTGAGCTCC-6d9f44c6__FCA46_Female_fatbodyGFP_adult_3dcgGAL4LamGFPT_Jasper_sample1,GCTGGGTGTATGAAGT-6d9f44c6__FCA46_Female_fatbodyGFP_adult_3dcgGAL4LamGFPT_Jasper_sample1,GTTATGGGTAACGCGA-6d9f44c6__FCA46_Female_fatbodyGFP_adult_3dcgGAL4LamGFPT_Jasper_sample1,AGCCACGCACCATATG-6d9f44c6__FCA46_Female_fatbodyGFP_adult_3dcgGAL4LamGFPT_Jasper_sample1,TATCGCCTCCTGCCAT-6d9f44c6__FCA46_Female_fatbodyGFP_adult_3dcgGAL4LamGFPT_Jasper_sample1,CATCCACTCGATGCTA-6d9f44c6__FCA46_Female_fatbodyGFP_adult_3dcgGAL4LamGFPT_Jasper_sample1,GTTGTAGTCAAGCCGC-6d9f44c6__FCA46_Female_fatbodyGFP_adult_3dcgGAL4LamGFPT_Jasper_sample1,GAAGAATAGCATTTCG-6d9f44c6__FCA46_Female_fatbodyGFP_adult_3dcgGAL4LamGFPT_Jasper_sample1	adult fat body
892	adult fat body_892	1.73226	1.37656	0.579777	0	0	0	0	0	0	0	0	0	0	0	0	0	0	0	0	0	0	0	0	0	0	0	0	0	adult fat body	6618.8	6599	AACCATGTCTTAATCC-6d9f44c6__FCA46_Female_fatbodyGFP_adult_3dcgGAL4LamGFPT_Jasper_sample1,ATGGGTTGTTCGGACC-6d9f44c6__FCA46_Female_fatbodyGFP_adult_3dcgGAL4LamGFPT_Jasper_sample1,TAACCAGGTCATTCCC-6d9f44c6__FCA46_Female_fatbodyGFP_adult_3dcgGAL4LamGFPT_Jasper_sample1,CACAACACAGACCATT-6d9f44c6__FCA46_Female_fatbodyGFP_adult_3dcgGAL4LamGFPT_Jasper_sample1,CGACAGCCATGGCACC-6d9f44c6__FCA46_Female_fatbodyGFP_adult_3dcgGAL4LamGFPT_Jasper_sample1,CCAATTTCAATCACGT-6d9f44c6__FCA46_Female_fatbodyGFP_adult_3dcgGAL4LamGFPT_Jasper_sample1,ACCAAACCAGCGCGTT-6d9f44c6__FCA46_Female_fatbodyGFP_adult_3dcgGAL4LamGFPT_Jasper_sample1,CTCCATGGTTGTGCCG-6d9f44c6__FCA46_Female_fatbodyGFP_adult_3dcgGAL4LamGFPT_Jasper_sample1,CATGGTAAGCATGATA-6d9f44c6__FCA46_Female_fatbodyGFP_adult_3dcgGAL4LamGFPT_Jasper_sample1,AGCCAGCTCCATGATG-6d9f44c6__FCA46_Female_fatbodyGFP_adult_3dcgGAL4LamGFPT_Jasper_sample1,CGGAGAAGTAATGATG-6d9f44c6__FCA46_Female_fatbodyGFP_adult_3dcgGAL4LamGFPT_Jasper_sample1,TTTATGCCAAGCCCAC-6d9f44c6__FCA46_Female_fatbodyGFP_adult_3dcgGAL4LamGFPT_Jasper_sample1,TTCCTCTGTGATGGCA-6d9f44c6__FCA46_Female_fatbodyGFP_adult_3dcgGAL4LamGFPT_Jasper_sample1,CAACCAACATCTTCGC-6d9f44c6__FCA46_Female_fatbodyGFP_adult_3dcgGAL4LamGFPT_Jasper_sample1,AACCACAAGCAAGCCA-6d9f44c6__FCA46_Female_fatbodyGFP_adult_3dcgGAL4LamGFPT_Jasper_sample1,ATTCCCGAGGGTCAAC-6d9f44c6__FCA46_Female_fatbodyGFP_adult_3dcgGAL4LamGFPT_Jasper_sample1,TTGTTGTTCGCAACAT-6d9f44c6__FCA46_Female_fatbodyGFP_adult_3dcgGAL4LamGFPT_Jasper_sample1,TCAAGACTCTACTCAT-6d9f44c6__FCA46_Female_fatbodyGFP_adult_3dcgGAL4LamGFPT_Jasper_sample1,TATGTTCGTTCAAAGA-6d9f44c6__FCA46_Female_fatbodyGFP_adult_3dcgGAL4LamGFPT_Jasper_sample1,CATTCATCAAGCTCTA-6d9f44c6__FCA46_Female_fatbodyGFP_adult_3dcgGAL4LamGFPT_Jasper_sample1,GTGAGGACATCAGCGC-6d9f44c6__FCA46_Female_fatbodyGFP_adult_3dcgGAL4LamGFPT_Jasper_sample1,CAGTTCCAGACTACCT-6d9f44c6__FCA46_Female_fatbodyGFP_adult_3dcgGAL4LamGFPT_Jasper_sample1,AGCCAATTCACTAGCA-6d9f44c6__FCA46_Female_fatbodyGFP_adult_3dcgGAL4LamGFPT_Jasper_sample1,TGTTACTCATCTCATT-6d9f44c6__FCA46_Female_fatbodyGFP_adult_3dcgGAL4LamGFPT_Jasper_sample1,GGCAGTCGTAAGATAC-6d9f44c6__FCA46_Female_fatbodyGFP_adult_3dcgGAL4LamGFPT_Jasper_sample1	adult fat body
893	adult fat body_893	2.30074	2.13133	0.372656	0	0	0.0489579	0	0	0	0	0	0	0	0	0	0	0	0	0	0	0	0	0	0	0	0	0	0	adult fat body	7971.92	6439	GTAGTACGTGGACAGT-6d9f44c6__FCA46_Female_fatbodyGFP_adult_3dcgGAL4LamGFPT_Jasper_sample1,AGGTAGGAGATTAGAC-6d9f44c6__FCA46_Female_fatbodyGFP_adult_3dcgGAL4LamGFPT_Jasper_sample1,AGCATCACAAACTAAG-6d9f44c6__FCA46_Female_fatbodyGFP_adult_3dcgGAL4LamGFPT_Jasper_sample1,TGGATGTTCGTCTACC-6d9f44c6__FCA46_Female_fatbodyGFP_adult_3dcgGAL4LamGFPT_Jasper_sample1,TACTTACCAAATGGCG-6d9f44c6__FCA46_Female_fatbodyGFP_adult_3dcgGAL4LamGFPT_Jasper_sample1,CACTAAGTCGCGTTTC-6d9f44c6__FCA46_Female_fatbodyGFP_adult_3dcgGAL4LamGFPT_Jasper_sample1,CATCGCTTCCGAAGGA-6d9f44c6__FCA46_Female_fatbodyGFP_adult_3dcgGAL4LamGFPT_Jasper_sample1,TGGGCGTGTCAAGGCA-6d9f44c6__FCA46_Female_fatbodyGFP_adult_3dcgGAL4LamGFPT_Jasper_sample1,CAGGGCTTCGTAGAGG-6d9f44c6__FCA46_Female_fatbodyGFP_adult_3dcgGAL4LamGFPT_Jasper_sample1,ACTCTCGCATGGCGCT-6d9f44c6__FCA46_Female_fatbodyGFP_adult_3dcgGAL4LamGFPT_Jasper_sample1,TCGTAGAGTGTTCGTA-6d9f44c6__FCA46_Female_fatbodyGFP_adult_3dcgGAL4LamGFPT_Jasper_sample1,ATGGAGGCAAGCGCAA-6d9f44c6__FCA46_Female_fatbodyGFP_adult_3dcgGAL4LamGFPT_Jasper_sample1,AAAGGATGTACCTAGT-6d9f44c6__FCA46_Female_fatbodyGFP_adult_3dcgGAL4LamGFPT_Jasper_sample1,ACTATGGGTGATTAGA-6d9f44c6__FCA46_Female_fatbodyGFP_adult_3dcgGAL4LamGFPT_Jasper_sample1,TTTGACTCATCCGCGA-6d9f44c6__FCA46_Female_fatbodyGFP_adult_3dcgGAL4LamGFPT_Jasper_sample1,GTCCACTGTTCTGACA-6d9f44c6__FCA46_Female_fatbodyGFP_adult_3dcgGAL4LamGFPT_Jasper_sample1,CACGAATGTCTATGAC-6d9f44c6__FCA46_Female_fatbodyGFP_adult_3dcgGAL4LamGFPT_Jasper_sample1,GATGTTGAGTCCGTCG-6d9f44c6__FCA46_Female_fatbodyGFP_adult_3dcgGAL4LamGFPT_Jasper_sample1,GTGCTGGTCAGAGCAG-6d9f44c6__FCA46_Female_fatbodyGFP_adult_3dcgGAL4LamGFPT_Jasper_sample1,TTTACCAAGCTATCTG-6d9f44c6__FCA46_Female_fatbodyGFP_adult_3dcgGAL4LamGFPT_Jasper_sample1,TGGGAAGAGATGAACT-6d9f44c6__FCA46_Female_fatbodyGFP_adult_3dcgGAL4LamGFPT_Jasper_sample1,CTCAGGGTCCGCACTT-6d9f44c6__FCA46_Female_fatbodyGFP_adult_3dcgGAL4LamGFPT_Jasper_sample1,TTCATTGTCACTGGGC-6d9f44c6__FCA46_Female_fatbodyGFP_adult_3dcgGAL4LamGFPT_Jasper_sample1,CAGCGTGGTACTGCGC-6d9f44c6__FCA46_Female_fatbodyGFP_adult_3dcgGAL4LamGFPT_Jasper_sample1,TGACAGTTCACCATAG-6d9f44c6__FCA46_Female_fatbodyGFP_adult_3dcgGAL4LamGFPT_Jasper_sample1	adult fat body
894	adult fat body_894	1.80211	1.58465	0.358265	0	0	0	0	0	0	0	0	0	0	0	0	0	0	0	0	0	0	0	0	0	0	0	0	0	adult fat body	3713.64	5091	GGGCTACGTTCGGCGT-6d9f44c6__FCA46_Female_fatbodyGFP_adult_3dcgGAL4LamGFPT_Jasper_sample1,TAACGACTCGCTACGG-6d9f44c6__FCA46_Female_fatbodyGFP_adult_3dcgGAL4LamGFPT_Jasper_sample1,TTAGGGTCATCCCACT-6d9f44c6__FCA46_Female_fatbodyGFP_adult_3dcgGAL4LamGFPT_Jasper_sample1,AGATCGTAGATCCAAA-6d9f44c6__FCA46_Female_fatbodyGFP_adult_3dcgGAL4LamGFPT_Jasper_sample1,ATGGAGGGTACACTCA-6d9f44c6__FCA46_Female_fatbodyGFP_adult_3dcgGAL4LamGFPT_Jasper_sample1,CTGTACCCACAACATC-6d9f44c6__FCA46_Female_fatbodyGFP_adult_3dcgGAL4LamGFPT_Jasper_sample1,CAGCCAGGTGACATCT-6d9f44c6__FCA46_Female_fatbodyGFP_adult_3dcgGAL4LamGFPT_Jasper_sample1,AGATCGTCACCGAATT-6d9f44c6__FCA46_Female_fatbodyGFP_adult_3dcgGAL4LamGFPT_Jasper_sample1,ATTCCATCAGCGTTGC-6d9f44c6__FCA46_Female_fatbodyGFP_adult_3dcgGAL4LamGFPT_Jasper_sample1,TGTCCCACAGGCTATT-6d9f44c6__FCA46_Female_fatbodyGFP_adult_3dcgGAL4LamGFPT_Jasper_sample1,TGTTCCGAGCAAGTCG-6d9f44c6__FCA46_Female_fatbodyGFP_adult_3dcgGAL4LamGFPT_Jasper_sample1,GCTTCACTCGACTCCT-6d9f44c6__FCA46_Female_fatbodyGFP_adult_3dcgGAL4LamGFPT_Jasper_sample1,CATGGTAAGGCACGAT-6d9f44c6__FCA46_Female_fatbodyGFP_adult_3dcgGAL4LamGFPT_Jasper_sample1,TCAATCTAGACCATAA-6d9f44c6__FCA46_Female_fatbodyGFP_adult_3dcgGAL4LamGFPT_Jasper_sample1,GCTGGGTGTCGCGTCA-6d9f44c6__FCA46_Female_fatbodyGFP_adult_3dcgGAL4LamGFPT_Jasper_sample1,TGCGGGTAGTAAGACT-6d9f44c6__FCA46_Female_fatbodyGFP_adult_3dcgGAL4LamGFPT_Jasper_sample1,AGCGATTCAACGTATC-6d9f44c6__FCA46_Female_fatbodyGFP_adult_3dcgGAL4LamGFPT_Jasper_sample1,TGAGACTAGTAGGTTA-6d9f44c6__FCA46_Female_fatbodyGFP_adult_3dcgGAL4LamGFPT_Jasper_sample1,CATGAGTGTAGCTTTG-6d9f44c6__FCA46_Female_fatbodyGFP_adult_3dcgGAL4LamGFPT_Jasper_sample1,GATTTCTGTACCTGTA-6d9f44c6__FCA46_Female_fatbodyGFP_adult_3dcgGAL4LamGFPT_Jasper_sample1,CCTCCTCAGACCTCAT-6d9f44c6__FCA46_Female_fatbodyGFP_adult_3dcgGAL4LamGFPT_Jasper_sample1,ATGAGGGAGTCCCAAT-6d9f44c6__FCA46_Female_fatbodyGFP_adult_3dcgGAL4LamGFPT_Jasper_sample1,TGGTTAGCACCAATTG-6d9f44c6__FCA46_Female_fatbodyGFP_adult_3dcgGAL4LamGFPT_Jasper_sample1,TTCAGGATCCGCTTAC-6d9f44c6__FCA46_Female_fatbodyGFP_adult_3dcgGAL4LamGFPT_Jasper_sample1,AATCACGGTCAGGTAG-6d9f44c6__FCA46_Female_fatbodyGFP_adult_3dcgGAL4LamGFPT_Jasper_sample1	adult fat body
895	adult fat body_895	2.00967	1.59385	0.526049	0	0	0	0	0	0	0	0	0	0	0	0	0	0	0	0	0	0	0	0	0	0	0	0	0	adult fat body	5200.56	5524	CATGCGGCAATGGCCC-6d9f44c6__FCA46_Female_fatbodyGFP_adult_3dcgGAL4LamGFPT_Jasper_sample1,AAGTACCCACTCTGCT-6d9f44c6__FCA46_Female_fatbodyGFP_adult_3dcgGAL4LamGFPT_Jasper_sample1,GTAGAGGCAGCGTTTA-6d9f44c6__FCA46_Female_fatbodyGFP_adult_3dcgGAL4LamGFPT_Jasper_sample1,AAGATAGGTTACCCTC-6d9f44c6__FCA46_Female_fatbodyGFP_adult_3dcgGAL4LamGFPT_Jasper_sample1,GCTGGGTTCTATGTGG-6d9f44c6__FCA46_Female_fatbodyGFP_adult_3dcgGAL4LamGFPT_Jasper_sample1,TGATGCACAAGATGTA-6d9f44c6__FCA46_Female_fatbodyGFP_adult_3dcgGAL4LamGFPT_Jasper_sample1,AGTAACCAGGCGTCCT-6d9f44c6__FCA46_Female_fatbodyGFP_adult_3dcgGAL4LamGFPT_Jasper_sample1,GAGTCTAGTACGTAGG-6d9f44c6__FCA46_Female_fatbodyGFP_adult_3dcgGAL4LamGFPT_Jasper_sample1,GCCATGGTCTGGGCCA-6d9f44c6__FCA46_Female_fatbodyGFP_adult_3dcgGAL4LamGFPT_Jasper_sample1,TACATTCCAGCAATTC-6d9f44c6__FCA46_Female_fatbodyGFP_adult_3dcgGAL4LamGFPT_Jasper_sample1,CACCAAATCTTTCGAT-6d9f44c6__FCA46_Female_fatbodyGFP_adult_3dcgGAL4LamGFPT_Jasper_sample1,CCTACGTAGGTTACAA-6d9f44c6__FCA46_Female_fatbodyGFP_adult_3dcgGAL4LamGFPT_Jasper_sample1,GGAATGGAGGTGAGCT-6d9f44c6__FCA46_Female_fatbodyGFP_adult_3dcgGAL4LamGFPT_Jasper_sample1,AGGATCTCAACATACC-6d9f44c6__FCA46_Female_fatbodyGFP_adult_3dcgGAL4LamGFPT_Jasper_sample1,AGAAGCGGTGCTAGCC-6d9f44c6__FCA46_Female_fatbodyGFP_adult_3dcgGAL4LamGFPT_Jasper_sample1,GGGTGAAAGTGGTGGT-6d9f44c6__FCA46_Female_fatbodyGFP_adult_3dcgGAL4LamGFPT_Jasper_sample1,CCACTTGGTTACGGAG-6d9f44c6__FCA46_Female_fatbodyGFP_adult_3dcgGAL4LamGFPT_Jasper_sample1,TTCTCTCGTTGTCAGT-6d9f44c6__FCA46_Female_fatbodyGFP_adult_3dcgGAL4LamGFPT_Jasper_sample1,AGGATCTAGACTTCAC-6d9f44c6__FCA46_Female_fatbodyGFP_adult_3dcgGAL4LamGFPT_Jasper_sample1,TCCGAAAAGTGCAACG-6d9f44c6__FCA46_Female_fatbodyGFP_adult_3dcgGAL4LamGFPT_Jasper_sample1,GAGAAATGTATTTCGG-6d9f44c6__FCA46_Female_fatbodyGFP_adult_3dcgGAL4LamGFPT_Jasper_sample1,TGACTCCTCGGCCTTT-6d9f44c6__FCA46_Female_fatbodyGFP_adult_3dcgGAL4LamGFPT_Jasper_sample1,CTACCCATCGCACGGT-6d9f44c6__FCA46_Female_fatbodyGFP_adult_3dcgGAL4LamGFPT_Jasper_sample1,AAGCCATGTGGCAACA-6d9f44c6__FCA46_Female_fatbodyGFP_adult_3dcgGAL4LamGFPT_Jasper_sample1,TACCTGCAGGTAGGCT-6d9f44c6__FCA46_Female_fatbodyGFP_adult_3dcgGAL4LamGFPT_Jasper_sample1	adult fat body
896	adult fat body_896	1.63175	1.3706	0.533596	0	0	0	0	0	0	0	0	0	0	0	0	0	0	0	0	0	0	0	0	0	0	0	0	0	adult fat body	3404	4932	AACAGGGAGGTCACCC-6d9f44c6__FCA46_Female_fatbodyGFP_adult_3dcgGAL4LamGFPT_Jasper_sample1,GGAATCTTCTCTATGT-6d9f44c6__FCA46_Female_fatbodyGFP_adult_3dcgGAL4LamGFPT_Jasper_sample1,ACACGCGGTGAGCTCC-6d9f44c6__FCA46_Female_fatbodyGFP_adult_3dcgGAL4LamGFPT_Jasper_sample1,GTAATGCAGGTCATTC-6d9f44c6__FCA46_Female_fatbodyGFP_adult_3dcgGAL4LamGFPT_Jasper_sample1,ATTCATCTCTATTCGT-6d9f44c6__FCA46_Female_fatbodyGFP_adult_3dcgGAL4LamGFPT_Jasper_sample1,AGCTCAACATACAGGG-6d9f44c6__FCA46_Female_fatbodyGFP_adult_3dcgGAL4LamGFPT_Jasper_sample1,TAAGCACCAGCTGTTA-6d9f44c6__FCA46_Female_fatbodyGFP_adult_3dcgGAL4LamGFPT_Jasper_sample1,TGATGCAGTGGTTCTA-6d9f44c6__FCA46_Female_fatbodyGFP_adult_3dcgGAL4LamGFPT_Jasper_sample1,CGATGGCCAAGGGTCA-6d9f44c6__FCA46_Female_fatbodyGFP_adult_3dcgGAL4LamGFPT_Jasper_sample1,GATGCTATCCCTTCCC-6d9f44c6__FCA46_Female_fatbodyGFP_adult_3dcgGAL4LamGFPT_Jasper_sample1,AAGTCGTAGTATGGCG-6d9f44c6__FCA46_Female_fatbodyGFP_adult_3dcgGAL4LamGFPT_Jasper_sample1,TTGAACGAGAGCATCG-6d9f44c6__FCA46_Female_fatbodyGFP_adult_3dcgGAL4LamGFPT_Jasper_sample1,AACACACAGTTATGGA-6d9f44c6__FCA46_Female_fatbodyGFP_adult_3dcgGAL4LamGFPT_Jasper_sample1,TTCTAACAGACTTAAG-6d9f44c6__FCA46_Female_fatbodyGFP_adult_3dcgGAL4LamGFPT_Jasper_sample1,CGAGGAAAGCAATAAC-6d9f44c6__FCA46_Female_fatbodyGFP_adult_3dcgGAL4LamGFPT_Jasper_sample1,GTCACTCGTATGAGCG-6d9f44c6__FCA46_Female_fatbodyGFP_adult_3dcgGAL4LamGFPT_Jasper_sample1,TGAATGCTCGCTAAAC-6d9f44c6__FCA46_Female_fatbodyGFP_adult_3dcgGAL4LamGFPT_Jasper_sample1,CAACCAACAGTATGAA-6d9f44c6__FCA46_Female_fatbodyGFP_adult_3dcgGAL4LamGFPT_Jasper_sample1,CAAAGAAGTAACGTTC-6d9f44c6__FCA46_Female_fatbodyGFP_adult_3dcgGAL4LamGFPT_Jasper_sample1,AGTAGTCTCAAGGACG-6d9f44c6__FCA46_Female_fatbodyGFP_adult_3dcgGAL4LamGFPT_Jasper_sample1,CGTCCATAGTACTCGT-6d9f44c6__FCA46_Female_fatbodyGFP_adult_3dcgGAL4LamGFPT_Jasper_sample1,TGAGGAGCACGCGCAT-6d9f44c6__FCA46_Female_fatbodyGFP_adult_3dcgGAL4LamGFPT_Jasper_sample1,AATGGCTGTTTATGCG-6d9f44c6__FCA46_Female_fatbodyGFP_adult_3dcgGAL4LamGFPT_Jasper_sample1,TGCTCGTAGGAGGCAG-6d9f44c6__FCA46_Female_fatbodyGFP_adult_3dcgGAL4LamGFPT_Jasper_sample1,CAACAACTCTAGTGAC-6d9f44c6__FCA46_Female_fatbodyGFP_adult_3dcgGAL4LamGFPT_Jasper_sample1	adult fat body
897	adult fat body_897	2.06549	1.92804	0.795583	0	0	0	0	0	0	0	0	0	0	0	0	0	0	0	0	0	0	0	0	0.0965013	0	0	0	0	adult fat body	3948.24	6271	TGTTCCGGTACTAGCT-a417df9a__FCA45_Male_fatbody_adult_3dcgGAL4LamGFP_Jasper_sample1,AGGATAATCACCTTAT-a417df9a__FCA45_Male_fatbody_adult_3dcgGAL4LamGFP_Jasper_sample1,ATGCATGAGAGTTCGG-a417df9a__FCA45_Male_fatbody_adult_3dcgGAL4LamGFP_Jasper_sample1,ACTTTCAGTGAGGCAT-a417df9a__FCA45_Male_fatbody_adult_3dcgGAL4LamGFP_Jasper_sample1,CGAGTGCTCTTGGATG-a417df9a__FCA45_Male_fatbody_adult_3dcgGAL4LamGFP_Jasper_sample1,GTGTGATCATGACTTG-a417df9a__FCA45_Male_fatbody_adult_3dcgGAL4LamGFP_Jasper_sample1,GGATGTTTCGTAGGGA-a417df9a__FCA45_Male_fatbody_adult_3dcgGAL4LamGFP_Jasper_sample1,AAGTTCGCAGAGTAAT-a417df9a__FCA45_Male_fatbody_adult_3dcgGAL4LamGFP_Jasper_sample1,TCGCTCACACATTACG-a417df9a__FCA45_Male_fatbody_adult_3dcgGAL4LamGFP_Jasper_sample1,AGGAATAAGCTGGCCT-a417df9a__FCA45_Male_fatbody_adult_3dcgGAL4LamGFP_Jasper_sample1,CTGCCATAGTATGAAC-a417df9a__FCA45_Male_fatbody_adult_3dcgGAL4LamGFP_Jasper_sample1,ACCGTTCGTCATTCCC-a417df9a__FCA45_Male_fatbody_adult_3dcgGAL4LamGFP_Jasper_sample1,TGAGGTTTCCAGTTCC-a417df9a__FCA45_Male_fatbody_adult_3dcgGAL4LamGFP_Jasper_sample1,CGCCATTCAGAGGCAT-a417df9a__FCA45_Male_fatbody_adult_3dcgGAL4LamGFP_Jasper_sample1,TCATGAGGTGTCTCCT-a417df9a__FCA45_Male_fatbody_adult_3dcgGAL4LamGFP_Jasper_sample1,CGTTGGGAGCATGGGT-a417df9a__FCA45_Male_fatbody_adult_3dcgGAL4LamGFP_Jasper_sample1,GCATTAGTCTCAGAAC-a417df9a__FCA45_Male_fatbody_adult_3dcgGAL4LamGFP_Jasper_sample1,CATCGTCAGGTACCTT-a417df9a__FCA45_Male_fatbody_adult_3dcgGAL4LamGFP_Jasper_sample1,GTTCTATAGTTTCGGT-a417df9a__FCA45_Male_fatbody_adult_3dcgGAL4LamGFP_Jasper_sample1,TGATCTTTCTGAATCG-a417df9a__FCA45_Male_fatbody_adult_3dcgGAL4LamGFP_Jasper_sample1,CTACCTGGTGGATGAC-a417df9a__FCA45_Male_fatbody_adult_3dcgGAL4LamGFP_Jasper_sample1,GGGTCTGTCAGTCTTT-a417df9a__FCA45_Male_fatbody_adult_3dcgGAL4LamGFP_Jasper_sample1,GTCTTTACAATTTCTC-a417df9a__FCA45_Male_fatbody_adult_3dcgGAL4LamGFP_Jasper_sample1,AGGATAAGTAGGATAT-6d9f44c6__FCA46_Female_fatbodyGFP_adult_3dcgGAL4LamGFPT_Jasper_sample1,GCCATTCTCATTTGCT-a417df9a__FCA45_Male_fatbody_adult_3dcgGAL4LamGFP_Jasper_sample1	adult fat body
898	adult fat body_898	1.76032	1.53626	0.256017	0	0	0	0	0	0	0	0	0	0	0	0	0	0	0	0	0	0	0	0	0	0	0.136179	0	0	adult fat body	2741.84	5266	TTTACGTGTGCATTAC-6d9f44c6__FCA46_Female_fatbodyGFP_adult_3dcgGAL4LamGFPT_Jasper_sample1,GTATTTCGTGAGCTCC-6d9f44c6__FCA46_Female_fatbodyGFP_adult_3dcgGAL4LamGFPT_Jasper_sample1,GACGCTGGTATAGCTC-6d9f44c6__FCA46_Female_fatbodyGFP_adult_3dcgGAL4LamGFPT_Jasper_sample1,TACGGGCGTCCCTCAT-6d9f44c6__FCA46_Female_fatbodyGFP_adult_3dcgGAL4LamGFPT_Jasper_sample1,ATCGTAGCAAGGGCAT-6d9f44c6__FCA46_Female_fatbodyGFP_adult_3dcgGAL4LamGFPT_Jasper_sample1,TGGGTTATCTTCTGGC-6d9f44c6__FCA46_Female_fatbodyGFP_adult_3dcgGAL4LamGFPT_Jasper_sample1,GATCGTAAGGGACCAT-6d9f44c6__FCA46_Female_fatbodyGFP_adult_3dcgGAL4LamGFPT_Jasper_sample1,AACAAAGTCCCATGGG-6d9f44c6__FCA46_Female_fatbodyGFP_adult_3dcgGAL4LamGFPT_Jasper_sample1,GACTCTCGTGGAGAAA-6d9f44c6__FCA46_Female_fatbodyGFP_adult_3dcgGAL4LamGFPT_Jasper_sample1,CTGAATGCACTTGAGT-6d9f44c6__FCA46_Female_fatbodyGFP_adult_3dcgGAL4LamGFPT_Jasper_sample1,TCCATGCTCCTCCACA-6d9f44c6__FCA46_Female_fatbodyGFP_adult_3dcgGAL4LamGFPT_Jasper_sample1,TAATTCCCAGCGTTTA-6d9f44c6__FCA46_Female_fatbodyGFP_adult_3dcgGAL4LamGFPT_Jasper_sample1,TCTCCGACATGTCGTA-6d9f44c6__FCA46_Female_fatbodyGFP_adult_3dcgGAL4LamGFPT_Jasper_sample1,GATTCGAAGAAATTGC-6d9f44c6__FCA46_Female_fatbodyGFP_adult_3dcgGAL4LamGFPT_Jasper_sample1,GTTGTAGAGTGGAAGA-6d9f44c6__FCA46_Female_fatbodyGFP_adult_3dcgGAL4LamGFPT_Jasper_sample1,CCGAACGTCACCCATC-6d9f44c6__FCA46_Female_fatbodyGFP_adult_3dcgGAL4LamGFPT_Jasper_sample1,TACATTCTCGCCGATG-6d9f44c6__FCA46_Female_fatbodyGFP_adult_3dcgGAL4LamGFPT_Jasper_sample1,GTTTACTCAACGACAG-6d9f44c6__FCA46_Female_fatbodyGFP_adult_3dcgGAL4LamGFPT_Jasper_sample1,CACGAATGTCCAGGTC-6d9f44c6__FCA46_Female_fatbodyGFP_adult_3dcgGAL4LamGFPT_Jasper_sample1,CATGGATCATACTTTC-6d9f44c6__FCA46_Female_fatbodyGFP_adult_3dcgGAL4LamGFPT_Jasper_sample1,ATCCACCCAAGTTTGC-6d9f44c6__FCA46_Female_fatbodyGFP_adult_3dcgGAL4LamGFPT_Jasper_sample1,TATTCCAGTTCTAAGC-6d9f44c6__FCA46_Female_fatbodyGFP_adult_3dcgGAL4LamGFPT_Jasper_sample1,AATGAAGTCCATTTAC-6d9f44c6__FCA46_Female_fatbodyGFP_adult_3dcgGAL4LamGFPT_Jasper_sample1,ATGAGTCTCTCAACGA-6d9f44c6__FCA46_Female_fatbodyGFP_adult_3dcgGAL4LamGFPT_Jasper_sample1,GGTTCTCCAAATGAAC-6d9f44c6__FCA46_Female_fatbodyGFP_adult_3dcgGAL4LamGFPT_Jasper_sample1	adult fat body
899	adult fat body_899	1.94999	1.38987	0.183117	0.095744	0	0	0	0	0	0	0	0	0	0	0	0	0	0	0	0	0	0	0	0	0	0	0	0	adult fat body	3981	5953	GTAATGCCAACGGCCT-6d9f44c6__FCA46_Female_fatbodyGFP_adult_3dcgGAL4LamGFPT_Jasper_sample1,TTACCATAGGACCCAA-6d9f44c6__FCA46_Female_fatbodyGFP_adult_3dcgGAL4LamGFPT_Jasper_sample1,AGGTTACAGCATACTC-6d9f44c6__FCA46_Female_fatbodyGFP_adult_3dcgGAL4LamGFPT_Jasper_sample1,ATAGACCCAGACCAGA-6d9f44c6__FCA46_Female_fatbodyGFP_adult_3dcgGAL4LamGFPT_Jasper_sample1,CATGGATGTACATACC-6d9f44c6__FCA46_Female_fatbodyGFP_adult_3dcgGAL4LamGFPT_Jasper_sample1,GCCAGGTTCAGAGTGG-6d9f44c6__FCA46_Female_fatbodyGFP_adult_3dcgGAL4LamGFPT_Jasper_sample1,GATGGAGTCCACCTGT-6d9f44c6__FCA46_Female_fatbodyGFP_adult_3dcgGAL4LamGFPT_Jasper_sample1,TCATACTTCTGCCTGT-6d9f44c6__FCA46_Female_fatbodyGFP_adult_3dcgGAL4LamGFPT_Jasper_sample1,AGTTCGACACTTCAGA-6d9f44c6__FCA46_Female_fatbodyGFP_adult_3dcgGAL4LamGFPT_Jasper_sample1,TGGATCACAGCGGTTC-6d9f44c6__FCA46_Female_fatbodyGFP_adult_3dcgGAL4LamGFPT_Jasper_sample1,ACAAGCTTCGCATTAG-6d9f44c6__FCA46_Female_fatbodyGFP_adult_3dcgGAL4LamGFPT_Jasper_sample1,GGTCACGCACTAGGTT-6d9f44c6__FCA46_Female_fatbodyGFP_adult_3dcgGAL4LamGFPT_Jasper_sample1,TTCAGGATCGTAACTG-6d9f44c6__FCA46_Female_fatbodyGFP_adult_3dcgGAL4LamGFPT_Jasper_sample1,CAGCGTGCACTAACCA-6d9f44c6__FCA46_Female_fatbodyGFP_adult_3dcgGAL4LamGFPT_Jasper_sample1,AGCGCTGTCTCGCTTG-6d9f44c6__FCA46_Female_fatbodyGFP_adult_3dcgGAL4LamGFPT_Jasper_sample1,CCATCACGTATATGGA-6d9f44c6__FCA46_Female_fatbodyGFP_adult_3dcgGAL4LamGFPT_Jasper_sample1,CTCGAGGCAGACCATT-6d9f44c6__FCA46_Female_fatbodyGFP_adult_3dcgGAL4LamGFPT_Jasper_sample1,TACTGCCGTATCCTCC-6d9f44c6__FCA46_Female_fatbodyGFP_adult_3dcgGAL4LamGFPT_Jasper_sample1,AGACAGGGTTTACTTC-6d9f44c6__FCA46_Female_fatbodyGFP_adult_3dcgGAL4LamGFPT_Jasper_sample1,TCCGAAACATATTCGG-6d9f44c6__FCA46_Female_fatbodyGFP_adult_3dcgGAL4LamGFPT_Jasper_sample1,CATTCCGCAGATCACT-6d9f44c6__FCA46_Female_fatbodyGFP_adult_3dcgGAL4LamGFPT_Jasper_sample1,TGCAGGCCATGGAGAC-6d9f44c6__FCA46_Female_fatbodyGFP_adult_3dcgGAL4LamGFPT_Jasper_sample1,AAAGGGCTCCTTATCA-6d9f44c6__FCA46_Female_fatbodyGFP_adult_3dcgGAL4LamGFPT_Jasper_sample1,AGTACTGCATCAGCTA-6d9f44c6__FCA46_Female_fatbodyGFP_adult_3dcgGAL4LamGFPT_Jasper_sample1,GTAGAGGAGCCATCCG-6d9f44c6__FCA46_Female_fatbodyGFP_adult_3dcgGAL4LamGFPT_Jasper_sample1	adult fat body
900	adult fat body_900	1.59602	1.67462	0.473206	0	0	0	0	0	0	0	0	0	0	0	0	0	0	0	0	0	0	0	0	0	0	0	0	0	adult fat body	3966.08	5070	CGGAGAAAGATACCAA-6d9f44c6__FCA46_Female_fatbodyGFP_adult_3dcgGAL4LamGFPT_Jasper_sample1,ATGATCGGTGGACCTC-6d9f44c6__FCA46_Female_fatbodyGFP_adult_3dcgGAL4LamGFPT_Jasper_sample1,TCAGCCTTCAAACCCA-6d9f44c6__FCA46_Female_fatbodyGFP_adult_3dcgGAL4LamGFPT_Jasper_sample1,TCCGAAAAGCTGAGCA-6d9f44c6__FCA46_Female_fatbodyGFP_adult_3dcgGAL4LamGFPT_Jasper_sample1,CGTGTCTTCCTGGGAC-6d9f44c6__FCA46_Female_fatbodyGFP_adult_3dcgGAL4LamGFPT_Jasper_sample1,GTAAGTCGTCCGGTCA-6d9f44c6__FCA46_Female_fatbodyGFP_adult_3dcgGAL4LamGFPT_Jasper_sample1,CAACCAAAGTAGGATT-6d9f44c6__FCA46_Female_fatbodyGFP_adult_3dcgGAL4LamGFPT_Jasper_sample1,TCCTCCCCAAGACCGA-6d9f44c6__FCA46_Female_fatbodyGFP_adult_3dcgGAL4LamGFPT_Jasper_sample1,CATGAGTTCCAAGCAT-6d9f44c6__FCA46_Female_fatbodyGFP_adult_3dcgGAL4LamGFPT_Jasper_sample1,GTGGAGACAGTCGCTG-6d9f44c6__FCA46_Female_fatbodyGFP_adult_3dcgGAL4LamGFPT_Jasper_sample1,GCACGGTCAACGACAG-6d9f44c6__FCA46_Female_fatbodyGFP_adult_3dcgGAL4LamGFPT_Jasper_sample1,AATCGTGCACTTGGGC-6d9f44c6__FCA46_Female_fatbodyGFP_adult_3dcgGAL4LamGFPT_Jasper_sample1,GAAATGAGTCTGTCCT-6d9f44c6__FCA46_Female_fatbodyGFP_adult_3dcgGAL4LamGFPT_Jasper_sample1,GGGCTACAGCCATTTG-6d9f44c6__FCA46_Female_fatbodyGFP_adult_3dcgGAL4LamGFPT_Jasper_sample1,GAGTCATAGGTCGTAG-6d9f44c6__FCA46_Female_fatbodyGFP_adult_3dcgGAL4LamGFPT_Jasper_sample1,CACCAAAGTCTCGACG-6d9f44c6__FCA46_Female_fatbodyGFP_adult_3dcgGAL4LamGFPT_Jasper_sample1,ATTCGTTCATTGAGGG-6d9f44c6__FCA46_Female_fatbodyGFP_adult_3dcgGAL4LamGFPT_Jasper_sample1,GTCATGATCACTGATG-6d9f44c6__FCA46_Female_fatbodyGFP_adult_3dcgGAL4LamGFPT_Jasper_sample1,TACATTCAGATCGCTT-6d9f44c6__FCA46_Female_fatbodyGFP_adult_3dcgGAL4LamGFPT_Jasper_sample1,AGACTCACATAGTCAC-6d9f44c6__FCA46_Female_fatbodyGFP_adult_3dcgGAL4LamGFPT_Jasper_sample1,TGAATGCCAATACCCA-6d9f44c6__FCA46_Female_fatbodyGFP_adult_3dcgGAL4LamGFPT_Jasper_sample1,TGGGAAGGTTAAGTCC-6d9f44c6__FCA46_Female_fatbodyGFP_adult_3dcgGAL4LamGFPT_Jasper_sample1,GTCAAGTTCGATACTG-6d9f44c6__FCA46_Female_fatbodyGFP_adult_3dcgGAL4LamGFPT_Jasper_sample1,AGGCATTGTGTTGCCG-6d9f44c6__FCA46_Female_fatbodyGFP_adult_3dcgGAL4LamGFPT_Jasper_sample1,GATAGAAGTCTCGGGT-6d9f44c6__FCA46_Female_fatbodyGFP_adult_3dcgGAL4LamGFPT_Jasper_sample1	adult fat body
901	adult fat body_901	1.98007	1.61932	0.699337	0	0	0	0	0	0	0	0	0	0	0	0	0	0	0	0	0	0	0	0	0	0	0	0	0	adult fat body	4741.12	5705	ACAGGGAAGGATACCG-6d9f44c6__FCA46_Female_fatbodyGFP_adult_3dcgGAL4LamGFPT_Jasper_sample1,GCCCAGACAGCCTACG-6d9f44c6__FCA46_Female_fatbodyGFP_adult_3dcgGAL4LamGFPT_Jasper_sample1,TAAGCCAGTACCAGAG-6d9f44c6__FCA46_Female_fatbodyGFP_adult_3dcgGAL4LamGFPT_Jasper_sample1,GCACATATCATTTGTC-6d9f44c6__FCA46_Female_fatbodyGFP_adult_3dcgGAL4LamGFPT_Jasper_sample1,CGGAACCGTAAGGAGA-6d9f44c6__FCA46_Female_fatbodyGFP_adult_3dcgGAL4LamGFPT_Jasper_sample1,AGGGAGTAGGCTGGAT-6d9f44c6__FCA46_Female_fatbodyGFP_adult_3dcgGAL4LamGFPT_Jasper_sample1,CACCAAAGTCTCGACG-6d9f44c6__FCA46_Female_fatbodyGFP_adult_3dcgGAL4LamGFPT_Jasper_sample1,CGGAGAAAGATACCAA-6d9f44c6__FCA46_Female_fatbodyGFP_adult_3dcgGAL4LamGFPT_Jasper_sample1,TCTCACGTCAGCTTGA-6d9f44c6__FCA46_Female_fatbodyGFP_adult_3dcgGAL4LamGFPT_Jasper_sample1,TATGTTCAGGGCTGAT-6d9f44c6__FCA46_Female_fatbodyGFP_adult_3dcgGAL4LamGFPT_Jasper_sample1,GTGTTCCCATGCAGGA-6d9f44c6__FCA46_Female_fatbodyGFP_adult_3dcgGAL4LamGFPT_Jasper_sample1,GAGCTGCAGATAGTCA-6d9f44c6__FCA46_Female_fatbodyGFP_adult_3dcgGAL4LamGFPT_Jasper_sample1,CAACCAAAGTAGGATT-6d9f44c6__FCA46_Female_fatbodyGFP_adult_3dcgGAL4LamGFPT_Jasper_sample1,CAGCAATCACGTACTA-6d9f44c6__FCA46_Female_fatbodyGFP_adult_3dcgGAL4LamGFPT_Jasper_sample1,TTACTGTTCAGTAGGG-6d9f44c6__FCA46_Female_fatbodyGFP_adult_3dcgGAL4LamGFPT_Jasper_sample1,AGGGCTCCACTACCCT-6d9f44c6__FCA46_Female_fatbodyGFP_adult_3dcgGAL4LamGFPT_Jasper_sample1,AGTGTTGAGGCTGGAT-6d9f44c6__FCA46_Female_fatbodyGFP_adult_3dcgGAL4LamGFPT_Jasper_sample1,ATTTACCTCGCTCTAC-6d9f44c6__FCA46_Female_fatbodyGFP_adult_3dcgGAL4LamGFPT_Jasper_sample1,GCATCGGTCCGACAGC-6d9f44c6__FCA46_Female_fatbodyGFP_adult_3dcgGAL4LamGFPT_Jasper_sample1,TGAATGCCAATACCCA-6d9f44c6__FCA46_Female_fatbodyGFP_adult_3dcgGAL4LamGFPT_Jasper_sample1,CGCATGGGTACGACTT-6d9f44c6__FCA46_Female_fatbodyGFP_adult_3dcgGAL4LamGFPT_Jasper_sample1,AGTACCAGTTCCTAAG-6d9f44c6__FCA46_Female_fatbodyGFP_adult_3dcgGAL4LamGFPT_Jasper_sample1,CAACCAAGTCAAGTTC-6d9f44c6__FCA46_Female_fatbodyGFP_adult_3dcgGAL4LamGFPT_Jasper_sample1,CTCTGGTGTACCTATG-6d9f44c6__FCA46_Female_fatbodyGFP_adult_3dcgGAL4LamGFPT_Jasper_sample1,TTCACCGCATCCTTCG-6d9f44c6__FCA46_Female_fatbodyGFP_adult_3dcgGAL4LamGFPT_Jasper_sample1	adult fat body
902	adult fat body_902	1.59586	1.2811	0.731546	0	0	0.0614984	0.0614984	0	0	0	0	0	0	0	0	0	0	0	0.0614984	0	0	0	0	0	0	0	0	0	adult fat body	6306.28	6918	ACTATGGTCATCGTAG-a417df9a__FCA45_Male_fatbody_adult_3dcgGAL4LamGFP_Jasper_sample1,AATGCCACATTCTCCG-a417df9a__FCA45_Male_fatbody_adult_3dcgGAL4LamGFP_Jasper_sample1,GTTGTGATCGTGCAGC-a417df9a__FCA45_Male_fatbody_adult_3dcgGAL4LamGFP_Jasper_sample1,AGCGTCGCACTGTCGG-a417df9a__FCA45_Male_fatbody_adult_3dcgGAL4LamGFP_Jasper_sample1,CCTCCAATCTCAACGA-a417df9a__FCA45_Male_fatbody_adult_3dcgGAL4LamGFP_Jasper_sample1,ACTTTCAAGATTAGCA-a417df9a__FCA45_Male_fatbody_adult_3dcgGAL4LamGFP_Jasper_sample1,ACTGCAAAGCTAGCCC-a417df9a__FCA45_Male_fatbody_adult_3dcgGAL4LamGFP_Jasper_sample1,AGAACCTAGGGTACAC-a417df9a__FCA45_Male_fatbody_adult_3dcgGAL4LamGFP_Jasper_sample1,CCAATGACATTGAAAG-a417df9a__FCA45_Male_fatbody_adult_3dcgGAL4LamGFP_Jasper_sample1,AGGTAGGCAACAGAGC-a417df9a__FCA45_Male_fatbody_adult_3dcgGAL4LamGFP_Jasper_sample1,GCCATGGGTATAGCTC-a417df9a__FCA45_Male_fatbody_adult_3dcgGAL4LamGFP_Jasper_sample1,CAGGGCTCAGCAGTGA-a417df9a__FCA45_Male_fatbody_adult_3dcgGAL4LamGFP_Jasper_sample1,GGTTGTACACGTCGTG-a417df9a__FCA45_Male_fatbody_adult_3dcgGAL4LamGFP_Jasper_sample1,AGCCAATGTCTCACGG-a417df9a__FCA45_Male_fatbody_adult_3dcgGAL4LamGFP_Jasper_sample1,GTCATGACAGCGAACA-a417df9a__FCA45_Male_fatbody_adult_3dcgGAL4LamGFP_Jasper_sample1,ACGTAGTGTGTCGCTG-a417df9a__FCA45_Male_fatbody_adult_3dcgGAL4LamGFP_Jasper_sample1,CCTCAACGTCAACATC-a417df9a__FCA45_Male_fatbody_adult_3dcgGAL4LamGFP_Jasper_sample1,GTGAGGAGTGCCGTTG-a417df9a__FCA45_Male_fatbody_adult_3dcgGAL4LamGFP_Jasper_sample1,TTCTAACCATCTTCGC-a417df9a__FCA45_Male_fatbody_adult_3dcgGAL4LamGFP_Jasper_sample1,AGTAGTCAGTTGCCTA-a417df9a__FCA45_Male_fatbody_adult_3dcgGAL4LamGFP_Jasper_sample1,GTTCGCTTCGCGTCGA-a417df9a__FCA45_Male_fatbody_adult_3dcgGAL4LamGFP_Jasper_sample1,AAAGAACCATCTCATT-a417df9a__FCA45_Male_fatbody_adult_3dcgGAL4LamGFP_Jasper_sample1,TCATTCAAGTATGTAG-a417df9a__FCA45_Male_fatbody_adult_3dcgGAL4LamGFP_Jasper_sample1,CAAGCTACACGTTGGC-a417df9a__FCA45_Male_fatbody_adult_3dcgGAL4LamGFP_Jasper_sample1,TGGAGGAAGTAAATGC-a417df9a__FCA45_Male_fatbody_adult_3dcgGAL4LamGFP_Jasper_sample1	adult fat body
903	adult fat body_903	2.134	1.52309	0.168828	0	0	0	0	0	0	0	0	0	0	0	0	0	0	0	0	0	0	0	0	0	0	0	0	0	adult fat body	4349.8	6132	CTGAATGAGCTGTTCA-6d9f44c6__FCA46_Female_fatbodyGFP_adult_3dcgGAL4LamGFPT_Jasper_sample1,GTGTGGCTCTTCCAGC-6d9f44c6__FCA46_Female_fatbodyGFP_adult_3dcgGAL4LamGFPT_Jasper_sample1,ATCGTAGGTAAGGAGA-6d9f44c6__FCA46_Female_fatbodyGFP_adult_3dcgGAL4LamGFPT_Jasper_sample1,TGCACGGCACTGTGAT-6d9f44c6__FCA46_Female_fatbodyGFP_adult_3dcgGAL4LamGFPT_Jasper_sample1,CTGGTCTGTGGATTTC-6d9f44c6__FCA46_Female_fatbodyGFP_adult_3dcgGAL4LamGFPT_Jasper_sample1,ATTACCTGTTCACGAT-6d9f44c6__FCA46_Female_fatbodyGFP_adult_3dcgGAL4LamGFPT_Jasper_sample1,AGCGATTCACTAACCA-6d9f44c6__FCA46_Female_fatbodyGFP_adult_3dcgGAL4LamGFPT_Jasper_sample1,GCCATTCGTGTGCTTA-6d9f44c6__FCA46_Female_fatbodyGFP_adult_3dcgGAL4LamGFPT_Jasper_sample1,GACGTTATCGTGCATA-6d9f44c6__FCA46_Female_fatbodyGFP_adult_3dcgGAL4LamGFPT_Jasper_sample1,TGACAGTCAAGTGGCA-6d9f44c6__FCA46_Female_fatbodyGFP_adult_3dcgGAL4LamGFPT_Jasper_sample1,CTCATGCAGGTGAGCT-6d9f44c6__FCA46_Female_fatbodyGFP_adult_3dcgGAL4LamGFPT_Jasper_sample1,AGGGCTCTCAGACCTA-6d9f44c6__FCA46_Female_fatbodyGFP_adult_3dcgGAL4LamGFPT_Jasper_sample1,CCGGGTAAGACGCCAA-6d9f44c6__FCA46_Female_fatbodyGFP_adult_3dcgGAL4LamGFPT_Jasper_sample1,GCTGGGTAGTGACCTT-6d9f44c6__FCA46_Female_fatbodyGFP_adult_3dcgGAL4LamGFPT_Jasper_sample1,TGTAAGCTCGACGACC-6d9f44c6__FCA46_Female_fatbodyGFP_adult_3dcgGAL4LamGFPT_Jasper_sample1,AGCTTCCTCGTTGTAG-6d9f44c6__FCA46_Female_fatbodyGFP_adult_3dcgGAL4LamGFPT_Jasper_sample1,CATACCCGTTTGGAAA-6d9f44c6__FCA46_Female_fatbodyGFP_adult_3dcgGAL4LamGFPT_Jasper_sample1,GCGTGCATCTTCGGAA-6d9f44c6__FCA46_Female_fatbodyGFP_adult_3dcgGAL4LamGFPT_Jasper_sample1,CGGGTCACAACTGCCG-6d9f44c6__FCA46_Female_fatbodyGFP_adult_3dcgGAL4LamGFPT_Jasper_sample1,TACAACGAGATCACCT-6d9f44c6__FCA46_Female_fatbodyGFP_adult_3dcgGAL4LamGFPT_Jasper_sample1,CTGGTCTGTTTCGGCG-6d9f44c6__FCA46_Female_fatbodyGFP_adult_3dcgGAL4LamGFPT_Jasper_sample1,AAGCCATAGAATAGTC-6d9f44c6__FCA46_Female_fatbodyGFP_adult_3dcgGAL4LamGFPT_Jasper_sample1,CGATCGGAGGACAGTC-6d9f44c6__FCA46_Female_fatbodyGFP_adult_3dcgGAL4LamGFPT_Jasper_sample1,GTTACAGGTACTTGTG-6d9f44c6__FCA46_Female_fatbodyGFP_adult_3dcgGAL4LamGFPT_Jasper_sample1,ACATCCCCAAGGTCGA-6d9f44c6__FCA46_Female_fatbodyGFP_adult_3dcgGAL4LamGFPT_Jasper_sample1	adult fat body
904	adult fat body_904	0.743769	0.508208	0.199482	0	0	0.104707	0	0	0	0	0	0	0	0	0	0	0	0	0.104707	0	0	0	0	0	0	0.104707	0	0	adult fat body	3623.68	5668	AAAGAACCAGCATCTA-6d9f44c6__FCA46_Female_fatbodyGFP_adult_3dcgGAL4LamGFPT_Jasper_sample1,TCAGTGATCCGTACGG-6d9f44c6__FCA46_Female_fatbodyGFP_adult_3dcgGAL4LamGFPT_Jasper_sample1,TGCGACGTCCGGCAAC-6d9f44c6__FCA46_Female_fatbodyGFP_adult_3dcgGAL4LamGFPT_Jasper_sample1,CACGGGTGTGGCTTAT-6d9f44c6__FCA46_Female_fatbodyGFP_adult_3dcgGAL4LamGFPT_Jasper_sample1,AATGAAGGTGGCTGAA-6d9f44c6__FCA46_Female_fatbodyGFP_adult_3dcgGAL4LamGFPT_Jasper_sample1,CCGAACGCACTACCCT-6d9f44c6__FCA46_Female_fatbodyGFP_adult_3dcgGAL4LamGFPT_Jasper_sample1,CCACTTGAGCTGCGAA-6d9f44c6__FCA46_Female_fatbodyGFP_adult_3dcgGAL4LamGFPT_Jasper_sample1,GTTTACTCATAGTCGT-6d9f44c6__FCA46_Female_fatbodyGFP_adult_3dcgGAL4LamGFPT_Jasper_sample1,GCCTGTTTCTGGGCCA-6d9f44c6__FCA46_Female_fatbodyGFP_adult_3dcgGAL4LamGFPT_Jasper_sample1,CCTCATGCATCCGGCA-6d9f44c6__FCA46_Female_fatbodyGFP_adult_3dcgGAL4LamGFPT_Jasper_sample1,GTGGCGTTCGTAGTGT-6d9f44c6__FCA46_Female_fatbodyGFP_adult_3dcgGAL4LamGFPT_Jasper_sample1,CAATTTCTCGCTGCGA-6d9f44c6__FCA46_Female_fatbodyGFP_adult_3dcgGAL4LamGFPT_Jasper_sample1,CGCGTGATCGATTTCT-6d9f44c6__FCA46_Female_fatbodyGFP_adult_3dcgGAL4LamGFPT_Jasper_sample1,TCCTTCTCAACGGGTA-6d9f44c6__FCA46_Female_fatbodyGFP_adult_3dcgGAL4LamGFPT_Jasper_sample1,CATTGTTGTGCTAGCC-6d9f44c6__FCA46_Female_fatbodyGFP_adult_3dcgGAL4LamGFPT_Jasper_sample1,GTAACCATCGCTTGAA-6d9f44c6__FCA46_Female_fatbodyGFP_adult_3dcgGAL4LamGFPT_Jasper_sample1,TCACAAGCAACAAGAT-6d9f44c6__FCA46_Female_fatbodyGFP_adult_3dcgGAL4LamGFPT_Jasper_sample1,CATCGTCAGAGTTGTA-6d9f44c6__FCA46_Female_fatbodyGFP_adult_3dcgGAL4LamGFPT_Jasper_sample1,TAAGCGTCACTAAACC-6d9f44c6__FCA46_Female_fatbodyGFP_adult_3dcgGAL4LamGFPT_Jasper_sample1,GGTGATTGTACACGTT-6d9f44c6__FCA46_Female_fatbodyGFP_adult_3dcgGAL4LamGFPT_Jasper_sample1,ATAGAGAGTTTCTTAC-6d9f44c6__FCA46_Female_fatbodyGFP_adult_3dcgGAL4LamGFPT_Jasper_sample1,CGAGTTATCATGGGAG-6d9f44c6__FCA46_Female_fatbodyGFP_adult_3dcgGAL4LamGFPT_Jasper_sample1,TATACCTCACAAGTGG-6d9f44c6__FCA46_Female_fatbodyGFP_adult_3dcgGAL4LamGFPT_Jasper_sample1,CACTGAAAGACTACGG-6d9f44c6__FCA46_Female_fatbodyGFP_adult_3dcgGAL4LamGFPT_Jasper_sample1,AGTGTTGAGTCCTGTA-6d9f44c6__FCA46_Female_fatbodyGFP_adult_3dcgGAL4LamGFPT_Jasper_sample1	adult fat body
905	adult fat body_905	1.9212	1.51609	0.616832	0	0	0.132934	0	0	0	0	0	0	0	0	0	0	0	0	0.132934	0	0	0	0	0	0	0	0	0	adult fat body	2813.44	5322	AATTCCTTCTTACCGC-6d9f44c6__FCA46_Female_fatbodyGFP_adult_3dcgGAL4LamGFPT_Jasper_sample1,CTCAGGGAGAGCACTG-6d9f44c6__FCA46_Female_fatbodyGFP_adult_3dcgGAL4LamGFPT_Jasper_sample1,GTCCCATCAGGCGAAT-6d9f44c6__FCA46_Female_fatbodyGFP_adult_3dcgGAL4LamGFPT_Jasper_sample1,CACTGTCGTACTTCCC-6d9f44c6__FCA46_Female_fatbodyGFP_adult_3dcgGAL4LamGFPT_Jasper_sample1,ACACGCGGTACGAGTG-6d9f44c6__FCA46_Female_fatbodyGFP_adult_3dcgGAL4LamGFPT_Jasper_sample1,CCTCTAGAGTACTGGG-6d9f44c6__FCA46_Female_fatbodyGFP_adult_3dcgGAL4LamGFPT_Jasper_sample1,TGACGCGGTGTTCCAA-6d9f44c6__FCA46_Female_fatbodyGFP_adult_3dcgGAL4LamGFPT_Jasper_sample1,AATGACCTCCTACAAG-6d9f44c6__FCA46_Female_fatbodyGFP_adult_3dcgGAL4LamGFPT_Jasper_sample1,CAGGGCTCAATAGTAG-6d9f44c6__FCA46_Female_fatbodyGFP_adult_3dcgGAL4LamGFPT_Jasper_sample1,TGTGGCGGTGTATCCA-6d9f44c6__FCA46_Female_fatbodyGFP_adult_3dcgGAL4LamGFPT_Jasper_sample1,AAGTCGTTCTTAAGGC-6d9f44c6__FCA46_Female_fatbodyGFP_adult_3dcgGAL4LamGFPT_Jasper_sample1,TGCGACGTCTGATTCT-6d9f44c6__FCA46_Female_fatbodyGFP_adult_3dcgGAL4LamGFPT_Jasper_sample1,GTCAAACCAGAGATTA-6d9f44c6__FCA46_Female_fatbodyGFP_adult_3dcgGAL4LamGFPT_Jasper_sample1,CGCGTGAGTCCAATCA-6d9f44c6__FCA46_Female_fatbodyGFP_adult_3dcgGAL4LamGFPT_Jasper_sample1,CCTTGTGCAGTTGTTG-6d9f44c6__FCA46_Female_fatbodyGFP_adult_3dcgGAL4LamGFPT_Jasper_sample1,CCGTAGGCAAATGCGG-6d9f44c6__FCA46_Female_fatbodyGFP_adult_3dcgGAL4LamGFPT_Jasper_sample1,AAACGAAGTACTCCGG-6d9f44c6__FCA46_Female_fatbodyGFP_adult_3dcgGAL4LamGFPT_Jasper_sample1,ACTGCAAAGTTGAATG-6d9f44c6__FCA46_Female_fatbodyGFP_adult_3dcgGAL4LamGFPT_Jasper_sample1,AACCCAACATGATGCT-6d9f44c6__FCA46_Female_fatbodyGFP_adult_3dcgGAL4LamGFPT_Jasper_sample1,CTTCCGATCAAGGCTT-6d9f44c6__FCA46_Female_fatbodyGFP_adult_3dcgGAL4LamGFPT_Jasper_sample1,TGGTTAGCAGGATTCT-6d9f44c6__FCA46_Female_fatbodyGFP_adult_3dcgGAL4LamGFPT_Jasper_sample1,AGATGAAAGAGCAAGA-6d9f44c6__FCA46_Female_fatbodyGFP_adult_3dcgGAL4LamGFPT_Jasper_sample1,TCCCAGTGTTACGATC-6d9f44c6__FCA46_Female_fatbodyGFP_adult_3dcgGAL4LamGFPT_Jasper_sample1,CGTGTCTAGCGTCTCG-6d9f44c6__FCA46_Female_fatbodyGFP_adult_3dcgGAL4LamGFPT_Jasper_sample1,GCCAGTGTCATTTCCA-6d9f44c6__FCA46_Female_fatbodyGFP_adult_3dcgGAL4LamGFPT_Jasper_sample1	adult fat body
906	adult fat body_906	1.68396	1.16109	0.0781067	0	0	0	0	0	0	0	0	0	0	0	0	0	0	0	0	0	0	0	0	0	0	0	0	0	adult fat body	4923.8	6087	CATCAAGAGATGGCGT-6d9f44c6__FCA46_Female_fatbodyGFP_adult_3dcgGAL4LamGFPT_Jasper_sample1,TTCTTCCAGGATTCCT-6d9f44c6__FCA46_Female_fatbodyGFP_adult_3dcgGAL4LamGFPT_Jasper_sample1,CATCCCAAGGGAGTTC-6d9f44c6__FCA46_Female_fatbodyGFP_adult_3dcgGAL4LamGFPT_Jasper_sample1,CGGACACAGTTACGGG-6d9f44c6__FCA46_Female_fatbodyGFP_adult_3dcgGAL4LamGFPT_Jasper_sample1,CAGAGCCTCAGCCTTC-6d9f44c6__FCA46_Female_fatbodyGFP_adult_3dcgGAL4LamGFPT_Jasper_sample1,GCTCAAAGTGTCATTG-6d9f44c6__FCA46_Female_fatbodyGFP_adult_3dcgGAL4LamGFPT_Jasper_sample1,GCGATCGCACTAACCA-6d9f44c6__FCA46_Female_fatbodyGFP_adult_3dcgGAL4LamGFPT_Jasper_sample1,CATCCGTCACCGTCTT-6d9f44c6__FCA46_Female_fatbodyGFP_adult_3dcgGAL4LamGFPT_Jasper_sample1,AACTTCTGTTCATCTT-6d9f44c6__FCA46_Female_fatbodyGFP_adult_3dcgGAL4LamGFPT_Jasper_sample1,TGACGCGGTGTTCCAA-6d9f44c6__FCA46_Female_fatbodyGFP_adult_3dcgGAL4LamGFPT_Jasper_sample1,CACCGTTTCGAGGCAA-6d9f44c6__FCA46_Female_fatbodyGFP_adult_3dcgGAL4LamGFPT_Jasper_sample1,GACCCTTAGTTTCAGC-6d9f44c6__FCA46_Female_fatbodyGFP_adult_3dcgGAL4LamGFPT_Jasper_sample1,CATTCCGCACAGCTTA-6d9f44c6__FCA46_Female_fatbodyGFP_adult_3dcgGAL4LamGFPT_Jasper_sample1,GGGTTATTCCACACAA-6d9f44c6__FCA46_Female_fatbodyGFP_adult_3dcgGAL4LamGFPT_Jasper_sample1,CTTACCGGTACGCTAT-6d9f44c6__FCA46_Female_fatbodyGFP_adult_3dcgGAL4LamGFPT_Jasper_sample1,TGACGCGCAGCGTATT-6d9f44c6__FCA46_Female_fatbodyGFP_adult_3dcgGAL4LamGFPT_Jasper_sample1,TGCAGATGTCTGATCA-6d9f44c6__FCA46_Female_fatbodyGFP_adult_3dcgGAL4LamGFPT_Jasper_sample1,TGGGATTAGGAAGTAG-6d9f44c6__FCA46_Female_fatbodyGFP_adult_3dcgGAL4LamGFPT_Jasper_sample1,CCATCACGTCAGTCCG-6d9f44c6__FCA46_Female_fatbodyGFP_adult_3dcgGAL4LamGFPT_Jasper_sample1,AGACAAATCCCAATAG-6d9f44c6__FCA46_Female_fatbodyGFP_adult_3dcgGAL4LamGFPT_Jasper_sample1,GGGACAATCGTGACTA-6d9f44c6__FCA46_Female_fatbodyGFP_adult_3dcgGAL4LamGFPT_Jasper_sample1,CTCCTCCAGCCTAGGA-6d9f44c6__FCA46_Female_fatbodyGFP_adult_3dcgGAL4LamGFPT_Jasper_sample1,ATCGCCTCACGGCTAC-6d9f44c6__FCA46_Female_fatbodyGFP_adult_3dcgGAL4LamGFPT_Jasper_sample1,CGCCATTCATACGCAT-6d9f44c6__FCA46_Female_fatbodyGFP_adult_3dcgGAL4LamGFPT_Jasper_sample1,TGGTTAGAGTCTAGCT-6d9f44c6__FCA46_Female_fatbodyGFP_adult_3dcgGAL4LamGFPT_Jasper_sample1	adult fat body
907	adult fat body_907	0.834758	0.330222	0.889816	0	0	0	0	0	0	0	0	0	0	0	0	0	0	0.122594	0	0	0	0	0	0	0	0	0	0	adult fat body	3066.88	5419	AGGATCTTCCGATGCG-a417df9a__FCA45_Male_fatbody_adult_3dcgGAL4LamGFP_Jasper_sample1,CCCTAACAGACCAACG-a417df9a__FCA45_Male_fatbody_adult_3dcgGAL4LamGFP_Jasper_sample1,GTTTGGATCCTACCAC-a417df9a__FCA45_Male_fatbody_adult_3dcgGAL4LamGFP_Jasper_sample1,TGCGATATCGTTCTCG-a417df9a__FCA45_Male_fatbody_adult_3dcgGAL4LamGFP_Jasper_sample1,TCATGGAAGAGTTGAT-a417df9a__FCA45_Male_fatbody_adult_3dcgGAL4LamGFP_Jasper_sample1,TCCTAATGTAAGGCTG-a417df9a__FCA45_Male_fatbody_adult_3dcgGAL4LamGFP_Jasper_sample1,TTTGGAGTCGCGAAGA-a417df9a__FCA45_Male_fatbody_adult_3dcgGAL4LamGFP_Jasper_sample1,CCACTTGAGGACACTG-a417df9a__FCA45_Male_fatbody_adult_3dcgGAL4LamGFP_Jasper_sample1,TCTCACGGTTCCGTTC-a417df9a__FCA45_Male_fatbody_adult_3dcgGAL4LamGFP_Jasper_sample1,TCCTGCAGTACGGGAT-a417df9a__FCA45_Male_fatbody_adult_3dcgGAL4LamGFP_Jasper_sample1,GTCAAACTCCTTACCG-a417df9a__FCA45_Male_fatbody_adult_3dcgGAL4LamGFP_Jasper_sample1,AACAGGGCAAGAATGT-a417df9a__FCA45_Male_fatbody_adult_3dcgGAL4LamGFP_Jasper_sample1,CGCATGGTCGGCCAAC-a417df9a__FCA45_Male_fatbody_adult_3dcgGAL4LamGFP_Jasper_sample1,CAACGGCAGCTAATCC-a417df9a__FCA45_Male_fatbody_adult_3dcgGAL4LamGFP_Jasper_sample1,GGAGGATGTGTTCCTC-a417df9a__FCA45_Male_fatbody_adult_3dcgGAL4LamGFP_Jasper_sample1,TGTGCGGCAGTCAGCC-a417df9a__FCA45_Male_fatbody_adult_3dcgGAL4LamGFP_Jasper_sample1,TACTTCACAGATTCGT-a417df9a__FCA45_Male_fatbody_adult_3dcgGAL4LamGFP_Jasper_sample1,TGGAGGATCCGAGTGC-a417df9a__FCA45_Male_fatbody_adult_3dcgGAL4LamGFP_Jasper_sample1,ATTTCACAGCGTTCAT-a417df9a__FCA45_Male_fatbody_adult_3dcgGAL4LamGFP_Jasper_sample1,CACCAAACATTGCCGG-a417df9a__FCA45_Male_fatbody_adult_3dcgGAL4LamGFP_Jasper_sample1,ATGAAAGCACGAGGAT-a417df9a__FCA45_Male_fatbody_adult_3dcgGAL4LamGFP_Jasper_sample1,TAACACGAGGACAACC-a417df9a__FCA45_Male_fatbody_adult_3dcgGAL4LamGFP_Jasper_sample1,ATCCCTGGTCTGCAAT-a417df9a__FCA45_Male_fatbody_adult_3dcgGAL4LamGFP_Jasper_sample1,CTATAGGAGGACGGAG-a417df9a__FCA45_Male_fatbody_adult_3dcgGAL4LamGFP_Jasper_sample1,CTATCCGCATCGATCA-a417df9a__FCA45_Male_fatbody_adult_3dcgGAL4LamGFP_Jasper_sample1	adult fat body
908	adult fat body_908	1.59924	1.25311	0.123671	0	0	0	0	0	0	0	0	0	0	0	0	0	0	0	0	0	0	0	0	0	0	0	0	0	adult fat body	3038.52	5469	ACAAGCTTCGCATTAG-6d9f44c6__FCA46_Female_fatbodyGFP_adult_3dcgGAL4LamGFPT_Jasper_sample1,CAACCTCCAAAGCACG-6d9f44c6__FCA46_Female_fatbodyGFP_adult_3dcgGAL4LamGFPT_Jasper_sample1,CTGGTCTCATAGACTC-6d9f44c6__FCA46_Female_fatbodyGFP_adult_3dcgGAL4LamGFPT_Jasper_sample1,GAAGTAACAACTGATC-6d9f44c6__FCA46_Female_fatbodyGFP_adult_3dcgGAL4LamGFPT_Jasper_sample1,ACGTAGTCAGCTGGTC-6d9f44c6__FCA46_Female_fatbodyGFP_adult_3dcgGAL4LamGFPT_Jasper_sample1,CCTCCTCGTAACGCGA-6d9f44c6__FCA46_Female_fatbodyGFP_adult_3dcgGAL4LamGFPT_Jasper_sample1,GGGCGTTTCTCGCTTG-6d9f44c6__FCA46_Female_fatbodyGFP_adult_3dcgGAL4LamGFPT_Jasper_sample1,AGGTTACAGCATACTC-6d9f44c6__FCA46_Female_fatbodyGFP_adult_3dcgGAL4LamGFPT_Jasper_sample1,CCAATTTCAGTTAGGG-6d9f44c6__FCA46_Female_fatbodyGFP_adult_3dcgGAL4LamGFPT_Jasper_sample1,TTTGACTGTAACATCC-6d9f44c6__FCA46_Female_fatbodyGFP_adult_3dcgGAL4LamGFPT_Jasper_sample1,TTCAGGATCGTAACTG-6d9f44c6__FCA46_Female_fatbodyGFP_adult_3dcgGAL4LamGFPT_Jasper_sample1,ACAGGGACACGATTCA-6d9f44c6__FCA46_Female_fatbodyGFP_adult_3dcgGAL4LamGFPT_Jasper_sample1,CAGCGTGCACTTCAGA-6d9f44c6__FCA46_Female_fatbodyGFP_adult_3dcgGAL4LamGFPT_Jasper_sample1,ATGCATGAGTCTGCGC-6d9f44c6__FCA46_Female_fatbodyGFP_adult_3dcgGAL4LamGFPT_Jasper_sample1,TTACAGGGTACCATAC-6d9f44c6__FCA46_Female_fatbodyGFP_adult_3dcgGAL4LamGFPT_Jasper_sample1,TCGGGACTCCACGGGT-6d9f44c6__FCA46_Female_fatbodyGFP_adult_3dcgGAL4LamGFPT_Jasper_sample1,TCACTCGCACAGTCCG-6d9f44c6__FCA46_Female_fatbodyGFP_adult_3dcgGAL4LamGFPT_Jasper_sample1,ACAGCCGGTCGAAACG-6d9f44c6__FCA46_Female_fatbodyGFP_adult_3dcgGAL4LamGFPT_Jasper_sample1,GATCACAGTCCTATAG-6d9f44c6__FCA46_Female_fatbodyGFP_adult_3dcgGAL4LamGFPT_Jasper_sample1,GCGATCGGTTATAGCC-6d9f44c6__FCA46_Female_fatbodyGFP_adult_3dcgGAL4LamGFPT_Jasper_sample1,GAATCACGTTCTCCAC-6d9f44c6__FCA46_Female_fatbodyGFP_adult_3dcgGAL4LamGFPT_Jasper_sample1,AGCGCCAGTACTGACT-6d9f44c6__FCA46_Female_fatbodyGFP_adult_3dcgGAL4LamGFPT_Jasper_sample1,TCCGTGTCATTGACTG-6d9f44c6__FCA46_Female_fatbodyGFP_adult_3dcgGAL4LamGFPT_Jasper_sample1,TCGGATATCCACACAA-6d9f44c6__FCA46_Female_fatbodyGFP_adult_3dcgGAL4LamGFPT_Jasper_sample1,ATATCCTAGCCTGTCG-6d9f44c6__FCA46_Female_fatbodyGFP_adult_3dcgGAL4LamGFPT_Jasper_sample1	adult fat body
909	adult fat body_909	1.80596	1.60864	0.19718	0	0	0.0701363	0	0	0	0	0	0	0	0	0	0	0	0	0	0	0	0	0	0	0	0	0	0	adult fat body	5505.52	5998	CAGGCCATCAGGACGA-6d9f44c6__FCA46_Female_fatbodyGFP_adult_3dcgGAL4LamGFPT_Jasper_sample1,CTGCTCAGTTCGTAAC-6d9f44c6__FCA46_Female_fatbodyGFP_adult_3dcgGAL4LamGFPT_Jasper_sample1,TCACGCTTCTGAATGC-6d9f44c6__FCA46_Female_fatbodyGFP_adult_3dcgGAL4LamGFPT_Jasper_sample1,AAAGTGACAACTGCTA-6d9f44c6__FCA46_Female_fatbodyGFP_adult_3dcgGAL4LamGFPT_Jasper_sample1,GAGCCTGGTGATATAG-6d9f44c6__FCA46_Female_fatbodyGFP_adult_3dcgGAL4LamGFPT_Jasper_sample1,TCACTATGTACTTGTG-6d9f44c6__FCA46_Female_fatbodyGFP_adult_3dcgGAL4LamGFPT_Jasper_sample1,GGAATCTGTACTCCGG-6d9f44c6__FCA46_Female_fatbodyGFP_adult_3dcgGAL4LamGFPT_Jasper_sample1,GAATCGTTCATGCATG-6d9f44c6__FCA46_Female_fatbodyGFP_adult_3dcgGAL4LamGFPT_Jasper_sample1,TTGCCTGAGGTAGATT-6d9f44c6__FCA46_Female_fatbodyGFP_adult_3dcgGAL4LamGFPT_Jasper_sample1,CCGTGAGAGTCGAATA-6d9f44c6__FCA46_Female_fatbodyGFP_adult_3dcgGAL4LamGFPT_Jasper_sample1,AGAACCTTCCTAGCGG-6d9f44c6__FCA46_Female_fatbodyGFP_adult_3dcgGAL4LamGFPT_Jasper_sample1,CCCTTAGGTGCTTATG-6d9f44c6__FCA46_Female_fatbodyGFP_adult_3dcgGAL4LamGFPT_Jasper_sample1,TCAAGACCAATTGGTC-6d9f44c6__FCA46_Female_fatbodyGFP_adult_3dcgGAL4LamGFPT_Jasper_sample1,AAGACTCTCATGGCCG-6d9f44c6__FCA46_Female_fatbodyGFP_adult_3dcgGAL4LamGFPT_Jasper_sample1,CACGTTCCACTCATAG-6d9f44c6__FCA46_Female_fatbodyGFP_adult_3dcgGAL4LamGFPT_Jasper_sample1,AGCGTATAGCGTCGAA-6d9f44c6__FCA46_Female_fatbodyGFP_adult_3dcgGAL4LamGFPT_Jasper_sample1,AGAAATGGTTCCGGTG-6d9f44c6__FCA46_Female_fatbodyGFP_adult_3dcgGAL4LamGFPT_Jasper_sample1,TATTTCGCAGGGAGAG-6d9f44c6__FCA46_Female_fatbodyGFP_adult_3dcgGAL4LamGFPT_Jasper_sample1,GCACGTGGTGCTCTTC-6d9f44c6__FCA46_Female_fatbodyGFP_adult_3dcgGAL4LamGFPT_Jasper_sample1,TTTCCTCTCCTCTTTC-6d9f44c6__FCA46_Female_fatbodyGFP_adult_3dcgGAL4LamGFPT_Jasper_sample1,TTCCTAACACTTGGCG-6d9f44c6__FCA46_Female_fatbodyGFP_adult_3dcgGAL4LamGFPT_Jasper_sample1,CTCTCAGTCTAGATCG-6d9f44c6__FCA46_Female_fatbodyGFP_adult_3dcgGAL4LamGFPT_Jasper_sample1,TTCCTTCGTTGTGGCC-6d9f44c6__FCA46_Female_fatbodyGFP_adult_3dcgGAL4LamGFPT_Jasper_sample1,CGATGGCCAAGGGTCA-6d9f44c6__FCA46_Female_fatbodyGFP_adult_3dcgGAL4LamGFPT_Jasper_sample1,ACAAAGACATGTGACT-6d9f44c6__FCA46_Female_fatbodyGFP_adult_3dcgGAL4LamGFPT_Jasper_sample1	adult fat body
910	adult fat body_910	1.43872	0.940681	0.651628	0	0	0.0878883	0	0	0	0	0	0	0	0	0	0.0878883	0	0	0	0	0	0	0	0.0878883	0	0	0	0	adult fat body	4354.16	6202	ACCAACATCATGCCCT-a417df9a__FCA45_Male_fatbody_adult_3dcgGAL4LamGFP_Jasper_sample1,AAGCGAGAGGTCCAGA-a417df9a__FCA45_Male_fatbody_adult_3dcgGAL4LamGFP_Jasper_sample1,TCGTAGATCCTTCTGG-a417df9a__FCA45_Male_fatbody_adult_3dcgGAL4LamGFP_Jasper_sample1,GTTGTCCCAACGGCCT-a417df9a__FCA45_Male_fatbody_adult_3dcgGAL4LamGFP_Jasper_sample1,ACACTGAAGACTCAAA-a417df9a__FCA45_Male_fatbody_adult_3dcgGAL4LamGFP_Jasper_sample1,AAGAACACATCATCTT-a417df9a__FCA45_Male_fatbody_adult_3dcgGAL4LamGFP_Jasper_sample1,GTCGAATAGAGGCTGT-a417df9a__FCA45_Male_fatbody_adult_3dcgGAL4LamGFP_Jasper_sample1,AGGCTGCGTTAAGAAC-a417df9a__FCA45_Male_fatbody_adult_3dcgGAL4LamGFP_Jasper_sample1,GAGAAATAGGATAATC-a417df9a__FCA45_Male_fatbody_adult_3dcgGAL4LamGFP_Jasper_sample1,CGGTCAGCATGCCGGT-a417df9a__FCA45_Male_fatbody_adult_3dcgGAL4LamGFP_Jasper_sample1,TTGGGCGAGCGCCTAC-a417df9a__FCA45_Male_fatbody_adult_3dcgGAL4LamGFP_Jasper_sample1,TCATTGTTCTTGTGCC-a417df9a__FCA45_Male_fatbody_adult_3dcgGAL4LamGFP_Jasper_sample1,GGGAAGTCATATACCG-a417df9a__FCA45_Male_fatbody_adult_3dcgGAL4LamGFP_Jasper_sample1,TGTTGAGCATCATCCC-a417df9a__FCA45_Male_fatbody_adult_3dcgGAL4LamGFP_Jasper_sample1,AGACTCAGTATACGGG-a417df9a__FCA45_Male_fatbody_adult_3dcgGAL4LamGFP_Jasper_sample1,CCGGTAGTCACGGTCG-a417df9a__FCA45_Male_fatbody_adult_3dcgGAL4LamGFP_Jasper_sample1,CTGATCCAGCGCCTTG-a417df9a__FCA45_Male_fatbody_adult_3dcgGAL4LamGFP_Jasper_sample1,CATGCGGCACTGTCCT-a417df9a__FCA45_Male_fatbody_adult_3dcgGAL4LamGFP_Jasper_sample1,GGTTGTAGTACTCCCT-a417df9a__FCA45_Male_fatbody_adult_3dcgGAL4LamGFP_Jasper_sample1,TGGATCAAGTCACACT-a417df9a__FCA45_Male_fatbody_adult_3dcgGAL4LamGFP_Jasper_sample1,ATTCTTGCACGAAAGC-a417df9a__FCA45_Male_fatbody_adult_3dcgGAL4LamGFP_Jasper_sample1,ACGGTCGTCTGGGTCG-a417df9a__FCA45_Male_fatbody_adult_3dcgGAL4LamGFP_Jasper_sample1,TCACACCGTAAGGTCG-a417df9a__FCA45_Male_fatbody_adult_3dcgGAL4LamGFP_Jasper_sample1,AGGGTCCTCCATTTCA-a417df9a__FCA45_Male_fatbody_adult_3dcgGAL4LamGFP_Jasper_sample1,GTCCCATTCTTGCGCT-a417df9a__FCA45_Male_fatbody_adult_3dcgGAL4LamGFP_Jasper_sample1	adult fat body
911	adult fat body_911	1.52901	0.790514	0.655736	0.0886115	0	0	0	0	0.0886115	0	0	0	0	0	0	0.170006	0	0	0	0	0	0	0	0	0	0	0	0	adult fat body	4317.04	6343	TGTCCTGCACTCCACT-a417df9a__FCA45_Male_fatbody_adult_3dcgGAL4LamGFP_Jasper_sample1,AGGCTGCGTTAAGAAC-a417df9a__FCA45_Male_fatbody_adult_3dcgGAL4LamGFP_Jasper_sample1,GACCGTGCAGAGGCAT-a417df9a__FCA45_Male_fatbody_adult_3dcgGAL4LamGFP_Jasper_sample1,TGCGATATCTATTCGT-a417df9a__FCA45_Male_fatbody_adult_3dcgGAL4LamGFP_Jasper_sample1,CGGTCAGCATGCCGGT-a417df9a__FCA45_Male_fatbody_adult_3dcgGAL4LamGFP_Jasper_sample1,CAGATACAGTGGGAAA-a417df9a__FCA45_Male_fatbody_adult_3dcgGAL4LamGFP_Jasper_sample1,TGAGGGAGTAACGCGA-a417df9a__FCA45_Male_fatbody_adult_3dcgGAL4LamGFP_Jasper_sample1,GAGAAATAGGATAATC-a417df9a__FCA45_Male_fatbody_adult_3dcgGAL4LamGFP_Jasper_sample1,CATTTCAGTTGACTAC-a417df9a__FCA45_Male_fatbody_adult_3dcgGAL4LamGFP_Jasper_sample1,TTCATGTGTGATACAA-a417df9a__FCA45_Male_fatbody_adult_3dcgGAL4LamGFP_Jasper_sample1,GTCCCATTCTTGCGCT-a417df9a__FCA45_Male_fatbody_adult_3dcgGAL4LamGFP_Jasper_sample1,CGACAGCAGTCTAGCT-a417df9a__FCA45_Male_fatbody_adult_3dcgGAL4LamGFP_Jasper_sample1,CAGCACGAGATGGTAT-a417df9a__FCA45_Male_fatbody_adult_3dcgGAL4LamGFP_Jasper_sample1,TATTGCTAGACTTCGT-a417df9a__FCA45_Male_fatbody_adult_3dcgGAL4LamGFP_Jasper_sample1,CGTAGTACAGATACTC-a417df9a__FCA45_Male_fatbody_adult_3dcgGAL4LamGFP_Jasper_sample1,TGCTCGTAGCTAGAAT-a417df9a__FCA45_Male_fatbody_adult_3dcgGAL4LamGFP_Jasper_sample1,CTTTCAATCTACGCGG-a417df9a__FCA45_Male_fatbody_adult_3dcgGAL4LamGFP_Jasper_sample1,AGGATAAGTTACCTTT-a417df9a__FCA45_Male_fatbody_adult_3dcgGAL4LamGFP_Jasper_sample1,TGTAACGAGTAAAGCT-a417df9a__FCA45_Male_fatbody_adult_3dcgGAL4LamGFP_Jasper_sample1,TATTTCGTCAACTCTT-a417df9a__FCA45_Male_fatbody_adult_3dcgGAL4LamGFP_Jasper_sample1,TCCTTTCTCGGCTTCT-a417df9a__FCA45_Male_fatbody_adult_3dcgGAL4LamGFP_Jasper_sample1,TTCTTGAGTCAGGTAG-a417df9a__FCA45_Male_fatbody_adult_3dcgGAL4LamGFP_Jasper_sample1,ACACAGTAGCTGAGTG-a417df9a__FCA45_Male_fatbody_adult_3dcgGAL4LamGFP_Jasper_sample1,TGACAGTGTCCCTCAT-a417df9a__FCA45_Male_fatbody_adult_3dcgGAL4LamGFP_Jasper_sample1,TGCGGGTCACCCTGAG-a417df9a__FCA45_Male_fatbody_adult_3dcgGAL4LamGFP_Jasper_sample1	adult fat body
912	adult fat body_912	2.26937	2.22776	0.146432	0	0	0.075894	0	0	0	0	0	0	0	0	0	0	0	0	0	0	0	0	0	0	0	0	0	0	adult fat body	5073.04	5667	CAAGGGAAGCCTGCCA-6d9f44c6__FCA46_Female_fatbodyGFP_adult_3dcgGAL4LamGFPT_Jasper_sample1,GAAGGACAGGCGAACT-6d9f44c6__FCA46_Female_fatbodyGFP_adult_3dcgGAL4LamGFPT_Jasper_sample1,ACTGATGTCGAGATGG-6d9f44c6__FCA46_Female_fatbodyGFP_adult_3dcgGAL4LamGFPT_Jasper_sample1,TGGAACTCATGACGTT-6d9f44c6__FCA46_Female_fatbodyGFP_adult_3dcgGAL4LamGFPT_Jasper_sample1,CTAGACAGTTCAATCG-6d9f44c6__FCA46_Female_fatbodyGFP_adult_3dcgGAL4LamGFPT_Jasper_sample1,CGTAAGTCATGGCCAC-6d9f44c6__FCA46_Female_fatbodyGFP_adult_3dcgGAL4LamGFPT_Jasper_sample1,ATTCAGGCACCCAACG-6d9f44c6__FCA46_Female_fatbodyGFP_adult_3dcgGAL4LamGFPT_Jasper_sample1,GATTCGACACAATCTG-6d9f44c6__FCA46_Female_fatbodyGFP_adult_3dcgGAL4LamGFPT_Jasper_sample1,CCTTCAGGTCTACTGA-6d9f44c6__FCA46_Female_fatbodyGFP_adult_3dcgGAL4LamGFPT_Jasper_sample1,TGGAGAGAGAAGTCAT-6d9f44c6__FCA46_Female_fatbodyGFP_adult_3dcgGAL4LamGFPT_Jasper_sample1,TTTACTGAGAAACCCG-6d9f44c6__FCA46_Female_fatbodyGFP_adult_3dcgGAL4LamGFPT_Jasper_sample1,AAGCGTTGTGTGTACT-6d9f44c6__FCA46_Female_fatbodyGFP_adult_3dcgGAL4LamGFPT_Jasper_sample1,TGTAACGAGTAGGATT-6d9f44c6__FCA46_Female_fatbodyGFP_adult_3dcgGAL4LamGFPT_Jasper_sample1,CTCAGGGTCGACACCG-6d9f44c6__FCA46_Female_fatbodyGFP_adult_3dcgGAL4LamGFPT_Jasper_sample1,TCATACTCACCGTCGA-6d9f44c6__FCA46_Female_fatbodyGFP_adult_3dcgGAL4LamGFPT_Jasper_sample1,ACTATCTGTTAAGTCC-6d9f44c6__FCA46_Female_fatbodyGFP_adult_3dcgGAL4LamGFPT_Jasper_sample1,AGACAGGGTGGATCAG-6d9f44c6__FCA46_Female_fatbodyGFP_adult_3dcgGAL4LamGFPT_Jasper_sample1,CTCCGATCACGCTGCA-6d9f44c6__FCA46_Female_fatbodyGFP_adult_3dcgGAL4LamGFPT_Jasper_sample1,TGGTACAAGCCTCAGC-6d9f44c6__FCA46_Female_fatbodyGFP_adult_3dcgGAL4LamGFPT_Jasper_sample1,CAAAGAAGTATCTCGA-6d9f44c6__FCA46_Female_fatbodyGFP_adult_3dcgGAL4LamGFPT_Jasper_sample1,TCCTTTCAGGAAACGA-6d9f44c6__FCA46_Female_fatbodyGFP_adult_3dcgGAL4LamGFPT_Jasper_sample1,AAAGGGCTCTATACTC-6d9f44c6__FCA46_Female_fatbodyGFP_adult_3dcgGAL4LamGFPT_Jasper_sample1,AAGACAAGTCCTGTCT-6d9f44c6__FCA46_Female_fatbodyGFP_adult_3dcgGAL4LamGFPT_Jasper_sample1,TTCATGTCAAACAGGC-6d9f44c6__FCA46_Female_fatbodyGFP_adult_3dcgGAL4LamGFPT_Jasper_sample1,ATGATCGCAACGACTT-6d9f44c6__FCA46_Female_fatbodyGFP_adult_3dcgGAL4LamGFPT_Jasper_sample1	adult fat body
913	adult fat body_913	2.07754	1.63622	0.551146	0	0	0	0	0	0	0	0	0	0	0	0	0	0	0	0.0879239	0	0	0	0	0	0	0	0	0	adult fat body	4352.32	5766	TACGTCCTCATTGCCC-6d9f44c6__FCA46_Female_fatbodyGFP_adult_3dcgGAL4LamGFPT_Jasper_sample1,TGCGACGAGAAGGGAT-6d9f44c6__FCA46_Female_fatbodyGFP_adult_3dcgGAL4LamGFPT_Jasper_sample1,AGTGATCAGATAACGT-6d9f44c6__FCA46_Female_fatbodyGFP_adult_3dcgGAL4LamGFPT_Jasper_sample1,CCCGAAGCATGTCAGT-6d9f44c6__FCA46_Female_fatbodyGFP_adult_3dcgGAL4LamGFPT_Jasper_sample1,ACCACAATCATAGCAC-6d9f44c6__FCA46_Female_fatbodyGFP_adult_3dcgGAL4LamGFPT_Jasper_sample1,AGATAGATCTGGCCAG-6d9f44c6__FCA46_Female_fatbodyGFP_adult_3dcgGAL4LamGFPT_Jasper_sample1,GTGTGATTCGTGGAAG-6d9f44c6__FCA46_Female_fatbodyGFP_adult_3dcgGAL4LamGFPT_Jasper_sample1,ATGGATCCACGCGGTT-6d9f44c6__FCA46_Female_fatbodyGFP_adult_3dcgGAL4LamGFPT_Jasper_sample1,CCTAACCCATTAGGCT-6d9f44c6__FCA46_Female_fatbodyGFP_adult_3dcgGAL4LamGFPT_Jasper_sample1,TACACCCTCCACTGGG-6d9f44c6__FCA46_Female_fatbodyGFP_adult_3dcgGAL4LamGFPT_Jasper_sample1,GTCTAGAGTTAAGCAA-6d9f44c6__FCA46_Female_fatbodyGFP_adult_3dcgGAL4LamGFPT_Jasper_sample1,CCCTAACTCCTTCAGC-6d9f44c6__FCA46_Female_fatbodyGFP_adult_3dcgGAL4LamGFPT_Jasper_sample1,GGGTGAATCATTTGGG-6d9f44c6__FCA46_Female_fatbodyGFP_adult_3dcgGAL4LamGFPT_Jasper_sample1,TGGTAGTGTGCTGATT-6d9f44c6__FCA46_Female_fatbodyGFP_adult_3dcgGAL4LamGFPT_Jasper_sample1,GAACGTTGTTCGAAGG-6d9f44c6__FCA46_Female_fatbodyGFP_adult_3dcgGAL4LamGFPT_Jasper_sample1,ATTCCATCAGCGTTGC-6d9f44c6__FCA46_Female_fatbodyGFP_adult_3dcgGAL4LamGFPT_Jasper_sample1,CGAGGCTCAGCTACTA-6d9f44c6__FCA46_Female_fatbodyGFP_adult_3dcgGAL4LamGFPT_Jasper_sample1,AGATCCAAGCGACCCT-6d9f44c6__FCA46_Female_fatbodyGFP_adult_3dcgGAL4LamGFPT_Jasper_sample1,ACACAGTCATATGCGT-6d9f44c6__FCA46_Female_fatbodyGFP_adult_3dcgGAL4LamGFPT_Jasper_sample1,CTAAGTGTCTCAGTCC-6d9f44c6__FCA46_Female_fatbodyGFP_adult_3dcgGAL4LamGFPT_Jasper_sample1,CTTTCAATCTGTAACG-6d9f44c6__FCA46_Female_fatbodyGFP_adult_3dcgGAL4LamGFPT_Jasper_sample1,AGGAAATTCTATACTC-6d9f44c6__FCA46_Female_fatbodyGFP_adult_3dcgGAL4LamGFPT_Jasper_sample1,ATGGGTTAGAGTCACG-6d9f44c6__FCA46_Female_fatbodyGFP_adult_3dcgGAL4LamGFPT_Jasper_sample1,AGGATAAGTTGAATCC-6d9f44c6__FCA46_Female_fatbodyGFP_adult_3dcgGAL4LamGFPT_Jasper_sample1,TGAGACTTCCTATTTG-6d9f44c6__FCA46_Female_fatbodyGFP_adult_3dcgGAL4LamGFPT_Jasper_sample1	adult fat body
914	adult fat body_914	1.40924	1.03284	0.899711	0	0	0	0	0	0	0	0	0	0	0	0	0	0	0	0	0	0	0	0	0	0	0	0	0	adult fat body	6854.52	6498	TAGACCATCCTCTGCA-a417df9a__FCA45_Male_fatbody_adult_3dcgGAL4LamGFP_Jasper_sample1,CCTGTTGTCAGAACCT-a417df9a__FCA45_Male_fatbody_adult_3dcgGAL4LamGFP_Jasper_sample1,ATACTTCAGCATACTC-a417df9a__FCA45_Male_fatbody_adult_3dcgGAL4LamGFP_Jasper_sample1,GAGGCAATCGCAAGAG-a417df9a__FCA45_Male_fatbody_adult_3dcgGAL4LamGFP_Jasper_sample1,CGCATAAGTACTCGCG-a417df9a__FCA45_Male_fatbody_adult_3dcgGAL4LamGFP_Jasper_sample1,GTTTACTTCCTTCGAC-a417df9a__FCA45_Male_fatbody_adult_3dcgGAL4LamGFP_Jasper_sample1,TTAGGCATCACCTACC-a417df9a__FCA45_Male_fatbody_adult_3dcgGAL4LamGFP_Jasper_sample1,TGTTCATGTCATCGGC-a417df9a__FCA45_Male_fatbody_adult_3dcgGAL4LamGFP_Jasper_sample1,GAATCACCAGCGCGTT-a417df9a__FCA45_Male_fatbody_adult_3dcgGAL4LamGFP_Jasper_sample1,TGGAGGAAGTGACCTT-a417df9a__FCA45_Male_fatbody_adult_3dcgGAL4LamGFP_Jasper_sample1,CTGGACGCACAGCCTG-a417df9a__FCA45_Male_fatbody_adult_3dcgGAL4LamGFP_Jasper_sample1,TCCATGCGTATGGTTC-a417df9a__FCA45_Male_fatbody_adult_3dcgGAL4LamGFP_Jasper_sample1,CTATCTATCCTAAGTG-a417df9a__FCA45_Male_fatbody_adult_3dcgGAL4LamGFP_Jasper_sample1,GTTCTATAGTAGAATC-a417df9a__FCA45_Male_fatbody_adult_3dcgGAL4LamGFP_Jasper_sample1,TGGAACTGTCGTTATG-a417df9a__FCA45_Male_fatbody_adult_3dcgGAL4LamGFP_Jasper_sample1,ATGACCAAGATTGCGG-a417df9a__FCA45_Male_fatbody_adult_3dcgGAL4LamGFP_Jasper_sample1,CATCAAGCAGTAGAGC-a417df9a__FCA45_Male_fatbody_adult_3dcgGAL4LamGFP_Jasper_sample1,ACGATGTTCGCGTTTC-a417df9a__FCA45_Male_fatbody_adult_3dcgGAL4LamGFP_Jasper_sample1,GGGTGTCCATCGTTCC-a417df9a__FCA45_Male_fatbody_adult_3dcgGAL4LamGFP_Jasper_sample1,GCTACAACACCATAAC-a417df9a__FCA45_Male_fatbody_adult_3dcgGAL4LamGFP_Jasper_sample1,GTATTTCAGATGGTCG-a417df9a__FCA45_Male_fatbody_adult_3dcgGAL4LamGFP_Jasper_sample1,CATCAAGGTACGAGTG-a417df9a__FCA45_Male_fatbody_adult_3dcgGAL4LamGFP_Jasper_sample1,ACTATCTCAGAGTGAC-a417df9a__FCA45_Male_fatbody_adult_3dcgGAL4LamGFP_Jasper_sample1,CAGGCCATCTCCACTG-a417df9a__FCA45_Male_fatbody_adult_3dcgGAL4LamGFP_Jasper_sample1,TGCTTCGTCGGTCTGG-a417df9a__FCA45_Male_fatbody_adult_3dcgGAL4LamGFP_Jasper_sample1	adult fat body
915	adult fat body_915	1.38402	0.914472	0.710651	0	0	0	0	0	0	0	0	0	0	0	0	0	0	0	0	0	0	0	0	0	0	0	0	0	adult fat body	3477.2	5798	AACCACAGTTCTCACC-a417df9a__FCA45_Male_fatbody_adult_3dcgGAL4LamGFP_Jasper_sample1,TCATCCGTCTCCAATT-a417df9a__FCA45_Male_fatbody_adult_3dcgGAL4LamGFP_Jasper_sample1,AACAGGGCAAAGCACG-a417df9a__FCA45_Male_fatbody_adult_3dcgGAL4LamGFP_Jasper_sample1,TTTGTTGGTAAGGAGA-a417df9a__FCA45_Male_fatbody_adult_3dcgGAL4LamGFP_Jasper_sample1,AGCGATTAGAAAGCGA-a417df9a__FCA45_Male_fatbody_adult_3dcgGAL4LamGFP_Jasper_sample1,ATATCCTAGATTGTGA-a417df9a__FCA45_Male_fatbody_adult_3dcgGAL4LamGFP_Jasper_sample1,AATGAAGCACGTCGTG-a417df9a__FCA45_Male_fatbody_adult_3dcgGAL4LamGFP_Jasper_sample1,GGGTCACTCGGTGTAT-a417df9a__FCA45_Male_fatbody_adult_3dcgGAL4LamGFP_Jasper_sample1,TTCGGTCCAGGGTTGA-a417df9a__FCA45_Male_fatbody_adult_3dcgGAL4LamGFP_Jasper_sample1,TAACTTCGTGTATTGC-a417df9a__FCA45_Male_fatbody_adult_3dcgGAL4LamGFP_Jasper_sample1,GCTACAAAGTTCCATG-a417df9a__FCA45_Male_fatbody_adult_3dcgGAL4LamGFP_Jasper_sample1,CTTTCGGGTTAAACAG-a417df9a__FCA45_Male_fatbody_adult_3dcgGAL4LamGFP_Jasper_sample1,AATCGACGTCTGTTAG-a417df9a__FCA45_Male_fatbody_adult_3dcgGAL4LamGFP_Jasper_sample1,TTTGGAGAGTTCCAGT-a417df9a__FCA45_Male_fatbody_adult_3dcgGAL4LamGFP_Jasper_sample1,TGGCGTGAGGACGCTA-a417df9a__FCA45_Male_fatbody_adult_3dcgGAL4LamGFP_Jasper_sample1,AAAGTGACAGAGTGAC-a417df9a__FCA45_Male_fatbody_adult_3dcgGAL4LamGFP_Jasper_sample1,GCAGGCTGTAGCGAGT-a417df9a__FCA45_Male_fatbody_adult_3dcgGAL4LamGFP_Jasper_sample1,TAGTGCAAGTAGGGTC-a417df9a__FCA45_Male_fatbody_adult_3dcgGAL4LamGFP_Jasper_sample1,GGGTAGAGTGCTATTG-a417df9a__FCA45_Male_fatbody_adult_3dcgGAL4LamGFP_Jasper_sample1,TAGTGCAAGGTTGGTG-a417df9a__FCA45_Male_fatbody_adult_3dcgGAL4LamGFP_Jasper_sample1,TCATTGTTCTTGTGCC-a417df9a__FCA45_Male_fatbody_adult_3dcgGAL4LamGFP_Jasper_sample1,CGTGTCTAGCGAGTCA-a417df9a__FCA45_Male_fatbody_adult_3dcgGAL4LamGFP_Jasper_sample1,ACTGCAAAGGTCATAA-a417df9a__FCA45_Male_fatbody_adult_3dcgGAL4LamGFP_Jasper_sample1,TGGAGAGTCACAATGC-a417df9a__FCA45_Male_fatbody_adult_3dcgGAL4LamGFP_Jasper_sample1,ACTATGGGTACCGTCG-a417df9a__FCA45_Male_fatbody_adult_3dcgGAL4LamGFP_Jasper_sample1	adult fat body
916	adult fat body_916	1.49803	1.19853	0.492677	0	0	0.0562679	0	0	0	0	0	0	0	0	0	0	0	0	0	0	0	0	0	0	0	0	0	0	adult fat body	6910.72	7136	AGTGACTGTCGGCACT-a417df9a__FCA45_Male_fatbody_adult_3dcgGAL4LamGFP_Jasper_sample1,CCTCAACGTCAACATC-a417df9a__FCA45_Male_fatbody_adult_3dcgGAL4LamGFP_Jasper_sample1,TCCACCAAGCCGTAAG-a417df9a__FCA45_Male_fatbody_adult_3dcgGAL4LamGFP_Jasper_sample1,CGAATTGCAGATACCT-a417df9a__FCA45_Male_fatbody_adult_3dcgGAL4LamGFP_Jasper_sample1,GTCTACCTCCGAGTGC-a417df9a__FCA45_Male_fatbody_adult_3dcgGAL4LamGFP_Jasper_sample1,CGGAACCAGATCCCAT-a417df9a__FCA45_Male_fatbody_adult_3dcgGAL4LamGFP_Jasper_sample1,CCTCACAAGAAGCGCT-a417df9a__FCA45_Male_fatbody_adult_3dcgGAL4LamGFP_Jasper_sample1,TCGAAGTGTGCCCACA-a417df9a__FCA45_Male_fatbody_adult_3dcgGAL4LamGFP_Jasper_sample1,AGGGTTTTCGTACACA-a417df9a__FCA45_Male_fatbody_adult_3dcgGAL4LamGFP_Jasper_sample1,GTCATTTAGACCATAA-a417df9a__FCA45_Male_fatbody_adult_3dcgGAL4LamGFP_Jasper_sample1,TCATTCAGTACTCGTA-a417df9a__FCA45_Male_fatbody_adult_3dcgGAL4LamGFP_Jasper_sample1,TACTTGTGTAAGACCG-a417df9a__FCA45_Male_fatbody_adult_3dcgGAL4LamGFP_Jasper_sample1,CAGATTGAGTCTCGTA-a417df9a__FCA45_Male_fatbody_adult_3dcgGAL4LamGFP_Jasper_sample1,GCCATGGGTATAGCTC-a417df9a__FCA45_Male_fatbody_adult_3dcgGAL4LamGFP_Jasper_sample1,CCGTGAGCAATGGCAG-a417df9a__FCA45_Male_fatbody_adult_3dcgGAL4LamGFP_Jasper_sample1,TTTCAGTTCCCTTTGG-a417df9a__FCA45_Male_fatbody_adult_3dcgGAL4LamGFP_Jasper_sample1,TTGGTTTCACATTACG-a417df9a__FCA45_Male_fatbody_adult_3dcgGAL4LamGFP_Jasper_sample1,GCAACCGTCAATCTCT-a417df9a__FCA45_Male_fatbody_adult_3dcgGAL4LamGFP_Jasper_sample1,AATGCCACATTCTCCG-a417df9a__FCA45_Male_fatbody_adult_3dcgGAL4LamGFP_Jasper_sample1,CTCTCAGAGGGCAGTT-a417df9a__FCA45_Male_fatbody_adult_3dcgGAL4LamGFP_Jasper_sample1,TTCAATCAGTTAGTAG-a417df9a__FCA45_Male_fatbody_adult_3dcgGAL4LamGFP_Jasper_sample1,CGTTAGAGTAGTGCGA-a417df9a__FCA45_Male_fatbody_adult_3dcgGAL4LamGFP_Jasper_sample1,TATCAGGCACGCGCAT-a417df9a__FCA45_Male_fatbody_adult_3dcgGAL4LamGFP_Jasper_sample1,CAGGGCTCAGCAGTGA-a417df9a__FCA45_Male_fatbody_adult_3dcgGAL4LamGFP_Jasper_sample1,TTCGCTGTCGGAAACG-a417df9a__FCA45_Male_fatbody_adult_3dcgGAL4LamGFP_Jasper_sample1	adult fat body
917	adult fat body_917	1.85441	1.41151	0.39865	0	0	0.0784741	0	0	0	0	0	0	0	0	0	0	0	0	0	0	0	0	0	0	0	0	0	0	adult fat body	4899.84	5767	TCAGTGAAGAGGATGA-6d9f44c6__FCA46_Female_fatbodyGFP_adult_3dcgGAL4LamGFPT_Jasper_sample1,AATGGCTTCTAGCCAA-6d9f44c6__FCA46_Female_fatbodyGFP_adult_3dcgGAL4LamGFPT_Jasper_sample1,AGACAGGTCAGCCTTC-6d9f44c6__FCA46_Female_fatbodyGFP_adult_3dcgGAL4LamGFPT_Jasper_sample1,ACTGCAAGTGTGGACA-6d9f44c6__FCA46_Female_fatbodyGFP_adult_3dcgGAL4LamGFPT_Jasper_sample1,ATTCACTGTTCTGACA-6d9f44c6__FCA46_Female_fatbodyGFP_adult_3dcgGAL4LamGFPT_Jasper_sample1,GTGCGTGAGATTGATG-6d9f44c6__FCA46_Female_fatbodyGFP_adult_3dcgGAL4LamGFPT_Jasper_sample1,GCTTGGGAGTTAACGA-6d9f44c6__FCA46_Female_fatbodyGFP_adult_3dcgGAL4LamGFPT_Jasper_sample1,ATAGGCTTCCCTTCCC-6d9f44c6__FCA46_Female_fatbodyGFP_adult_3dcgGAL4LamGFPT_Jasper_sample1,GTAGTACAGGCGATAC-6d9f44c6__FCA46_Female_fatbodyGFP_adult_3dcgGAL4LamGFPT_Jasper_sample1,ATCTTCATCAAATGCC-6d9f44c6__FCA46_Female_fatbodyGFP_adult_3dcgGAL4LamGFPT_Jasper_sample1,CGGAACCCACGGTAGA-6d9f44c6__FCA46_Female_fatbodyGFP_adult_3dcgGAL4LamGFPT_Jasper_sample1,GGGCTCACATACAGCT-6d9f44c6__FCA46_Female_fatbodyGFP_adult_3dcgGAL4LamGFPT_Jasper_sample1,AGGAGGTGTTTGATCG-6d9f44c6__FCA46_Female_fatbodyGFP_adult_3dcgGAL4LamGFPT_Jasper_sample1,AGGATAATCGTAGTCA-6d9f44c6__FCA46_Female_fatbodyGFP_adult_3dcgGAL4LamGFPT_Jasper_sample1,GAGTCTACACATAACC-6d9f44c6__FCA46_Female_fatbodyGFP_adult_3dcgGAL4LamGFPT_Jasper_sample1,TTCTTGAAGATACAGT-6d9f44c6__FCA46_Female_fatbodyGFP_adult_3dcgGAL4LamGFPT_Jasper_sample1,GGTAATCAGAAAGCGA-6d9f44c6__FCA46_Female_fatbodyGFP_adult_3dcgGAL4LamGFPT_Jasper_sample1,CAACGGCAGAGCATAT-6d9f44c6__FCA46_Female_fatbodyGFP_adult_3dcgGAL4LamGFPT_Jasper_sample1,TCTCCGAAGGAGGCAG-6d9f44c6__FCA46_Female_fatbodyGFP_adult_3dcgGAL4LamGFPT_Jasper_sample1,ATCACTTAGTATCTGC-6d9f44c6__FCA46_Female_fatbodyGFP_adult_3dcgGAL4LamGFPT_Jasper_sample1,GTCGAATTCCGATCTC-6d9f44c6__FCA46_Female_fatbodyGFP_adult_3dcgGAL4LamGFPT_Jasper_sample1,CTGTCGTAGTCACGCC-6d9f44c6__FCA46_Female_fatbodyGFP_adult_3dcgGAL4LamGFPT_Jasper_sample1,ACATTTCTCGCCTTGT-6d9f44c6__FCA46_Female_fatbodyGFP_adult_3dcgGAL4LamGFPT_Jasper_sample1,CATCAAGGTTGAGGAC-6d9f44c6__FCA46_Female_fatbodyGFP_adult_3dcgGAL4LamGFPT_Jasper_sample1,TGTCAGAAGTCAGGGT-6d9f44c6__FCA46_Female_fatbodyGFP_adult_3dcgGAL4LamGFPT_Jasper_sample1	adult fat body
918	adult fat body_918	1.91454	1.91454	0.611652	0	0	0	0	0	0	0	0	0	0	0	0	0	0	0	0	0	0	0	0	0	0	0	0	0	adult fat body	3319.6	5098	ATGGAGGCACTTTATC-6d9f44c6__FCA46_Female_fatbodyGFP_adult_3dcgGAL4LamGFPT_Jasper_sample1,CCGATGGCAGGATGAC-6d9f44c6__FCA46_Female_fatbodyGFP_adult_3dcgGAL4LamGFPT_Jasper_sample1,CAATACGTCTAGGCAT-6d9f44c6__FCA46_Female_fatbodyGFP_adult_3dcgGAL4LamGFPT_Jasper_sample1,AGAAGCGAGCGGTAAC-6d9f44c6__FCA46_Female_fatbodyGFP_adult_3dcgGAL4LamGFPT_Jasper_sample1,GGGTATTGTGGAAATT-6d9f44c6__FCA46_Female_fatbodyGFP_adult_3dcgGAL4LamGFPT_Jasper_sample1,CTACATTTCTTGCAGA-6d9f44c6__FCA46_Female_fatbodyGFP_adult_3dcgGAL4LamGFPT_Jasper_sample1,GACTCTCCACGTTCGG-6d9f44c6__FCA46_Female_fatbodyGFP_adult_3dcgGAL4LamGFPT_Jasper_sample1,AACGAAAGTATCGCGC-6d9f44c6__FCA46_Female_fatbodyGFP_adult_3dcgGAL4LamGFPT_Jasper_sample1,GTCACGGTCAGCTCTC-6d9f44c6__FCA46_Female_fatbodyGFP_adult_3dcgGAL4LamGFPT_Jasper_sample1,CCGGGTATCACGTCCT-6d9f44c6__FCA46_Female_fatbodyGFP_adult_3dcgGAL4LamGFPT_Jasper_sample1,CTAAGTGAGTCCCTAA-6d9f44c6__FCA46_Female_fatbodyGFP_adult_3dcgGAL4LamGFPT_Jasper_sample1,CGAGGCTCAGCTACTA-6d9f44c6__FCA46_Female_fatbodyGFP_adult_3dcgGAL4LamGFPT_Jasper_sample1,GAAGGGTTCCACCCTA-6d9f44c6__FCA46_Female_fatbodyGFP_adult_3dcgGAL4LamGFPT_Jasper_sample1,CTTGATTCACTCCTGT-6d9f44c6__FCA46_Female_fatbodyGFP_adult_3dcgGAL4LamGFPT_Jasper_sample1,CAACGGCAGAGCATAT-6d9f44c6__FCA46_Female_fatbodyGFP_adult_3dcgGAL4LamGFPT_Jasper_sample1,TAGAGTCCAGATCCAT-6d9f44c6__FCA46_Female_fatbodyGFP_adult_3dcgGAL4LamGFPT_Jasper_sample1,CAAGACTCACACGGAA-6d9f44c6__FCA46_Female_fatbodyGFP_adult_3dcgGAL4LamGFPT_Jasper_sample1,GATTTCTGTACCTGTA-6d9f44c6__FCA46_Female_fatbodyGFP_adult_3dcgGAL4LamGFPT_Jasper_sample1,CTATCTAAGCTAATCC-6d9f44c6__FCA46_Female_fatbodyGFP_adult_3dcgGAL4LamGFPT_Jasper_sample1,CCCTCAAGTTCCAGGC-6d9f44c6__FCA46_Female_fatbodyGFP_adult_3dcgGAL4LamGFPT_Jasper_sample1,CACGTGGCATCACAGT-6d9f44c6__FCA46_Female_fatbodyGFP_adult_3dcgGAL4LamGFPT_Jasper_sample1,AAGTCGTTCCGATGCG-6d9f44c6__FCA46_Female_fatbodyGFP_adult_3dcgGAL4LamGFPT_Jasper_sample1,GCATGATGTTCCGTTC-6d9f44c6__FCA46_Female_fatbodyGFP_adult_3dcgGAL4LamGFPT_Jasper_sample1,ACTATGGGTGTCATTG-6d9f44c6__FCA46_Female_fatbodyGFP_adult_3dcgGAL4LamGFPT_Jasper_sample1,CTGAGGCCACACCGCA-6d9f44c6__FCA46_Female_fatbodyGFP_adult_3dcgGAL4LamGFPT_Jasper_sample1	adult fat body
919	adult fat body_919	1.42795	1.35956	0.243467	0	0	0	0	0	0	0	0	0	0	0	0	0	0	0	0	0	0	0	0	0	0	0	0	0	adult fat body	2902.08	5178	GCCAGGTGTCCCAAAT-6d9f44c6__FCA46_Female_fatbodyGFP_adult_3dcgGAL4LamGFPT_Jasper_sample1,TGAATCGCAGACGATG-6d9f44c6__FCA46_Female_fatbodyGFP_adult_3dcgGAL4LamGFPT_Jasper_sample1,TAGGTACTCCTGTTGC-6d9f44c6__FCA46_Female_fatbodyGFP_adult_3dcgGAL4LamGFPT_Jasper_sample1,AGAGCCCGTTCTCGCT-6d9f44c6__FCA46_Female_fatbodyGFP_adult_3dcgGAL4LamGFPT_Jasper_sample1,AATCGTGTCTCATGGA-6d9f44c6__FCA46_Female_fatbodyGFP_adult_3dcgGAL4LamGFPT_Jasper_sample1,CACGTGGAGGCTGGAT-6d9f44c6__FCA46_Female_fatbodyGFP_adult_3dcgGAL4LamGFPT_Jasper_sample1,GCCAACGAGACGGATC-6d9f44c6__FCA46_Female_fatbodyGFP_adult_3dcgGAL4LamGFPT_Jasper_sample1,AGTCAACCAGACCTGC-6d9f44c6__FCA46_Female_fatbodyGFP_adult_3dcgGAL4LamGFPT_Jasper_sample1,TGCTCCATCTAAGAAG-6d9f44c6__FCA46_Female_fatbodyGFP_adult_3dcgGAL4LamGFPT_Jasper_sample1,AGCGTCGGTGCTCTTC-6d9f44c6__FCA46_Female_fatbodyGFP_adult_3dcgGAL4LamGFPT_Jasper_sample1,GGTTCTCTCACTAGCA-6d9f44c6__FCA46_Female_fatbodyGFP_adult_3dcgGAL4LamGFPT_Jasper_sample1,GAAATGACAGCAAGAC-6d9f44c6__FCA46_Female_fatbodyGFP_adult_3dcgGAL4LamGFPT_Jasper_sample1,TCCGATCCAAATGGTA-6d9f44c6__FCA46_Female_fatbodyGFP_adult_3dcgGAL4LamGFPT_Jasper_sample1,CGTCCATAGCTTCGTA-6d9f44c6__FCA46_Female_fatbodyGFP_adult_3dcgGAL4LamGFPT_Jasper_sample1,TCATTACGTGGAACCA-6d9f44c6__FCA46_Female_fatbodyGFP_adult_3dcgGAL4LamGFPT_Jasper_sample1,TGTAGACTCTTGGTCC-6d9f44c6__FCA46_Female_fatbodyGFP_adult_3dcgGAL4LamGFPT_Jasper_sample1,CAACGGCCACCGGTCA-6d9f44c6__FCA46_Female_fatbodyGFP_adult_3dcgGAL4LamGFPT_Jasper_sample1,AGAAGCGGTGTGTTTG-6d9f44c6__FCA46_Female_fatbodyGFP_adult_3dcgGAL4LamGFPT_Jasper_sample1,GTTGTAGTCATTTACC-6d9f44c6__FCA46_Female_fatbodyGFP_adult_3dcgGAL4LamGFPT_Jasper_sample1,ATGATCGAGAGGCGGA-6d9f44c6__FCA46_Female_fatbodyGFP_adult_3dcgGAL4LamGFPT_Jasper_sample1,GACTGATAGAGTGGCT-6d9f44c6__FCA46_Female_fatbodyGFP_adult_3dcgGAL4LamGFPT_Jasper_sample1,AGGAGGTCAGATCCTA-6d9f44c6__FCA46_Female_fatbodyGFP_adult_3dcgGAL4LamGFPT_Jasper_sample1,TTCGGTCTCGTCTAAG-6d9f44c6__FCA46_Female_fatbodyGFP_adult_3dcgGAL4LamGFPT_Jasper_sample1,GGTAACTCACCCTGTT-6d9f44c6__FCA46_Female_fatbodyGFP_adult_3dcgGAL4LamGFPT_Jasper_sample1,CCTTCAGTCAACACGT-6d9f44c6__FCA46_Female_fatbodyGFP_adult_3dcgGAL4LamGFPT_Jasper_sample1	adult fat body
920	adult fat body_920	1.9142	1.58906	0.69734	0	0	0.0650636	0	0	0	0	0	0	0	0	0	0	0	0	0	0	0	0	0	0	0	0	0	0	adult fat body	5950	5938	AAGACTCTCTGCACCT-6d9f44c6__FCA46_Female_fatbodyGFP_adult_3dcgGAL4LamGFPT_Jasper_sample1,CATACAGTCCATCACC-6d9f44c6__FCA46_Female_fatbodyGFP_adult_3dcgGAL4LamGFPT_Jasper_sample1,CATAAGCAGCTCCCTT-6d9f44c6__FCA46_Female_fatbodyGFP_adult_3dcgGAL4LamGFPT_Jasper_sample1,TCAAGACCAATTGGTC-6d9f44c6__FCA46_Female_fatbodyGFP_adult_3dcgGAL4LamGFPT_Jasper_sample1,CCCTTAGGTGGACAGT-6d9f44c6__FCA46_Female_fatbodyGFP_adult_3dcgGAL4LamGFPT_Jasper_sample1,CCTTTGGAGTGCAACG-6d9f44c6__FCA46_Female_fatbodyGFP_adult_3dcgGAL4LamGFPT_Jasper_sample1,TCAAGACTCTCATTAC-6d9f44c6__FCA46_Female_fatbodyGFP_adult_3dcgGAL4LamGFPT_Jasper_sample1,GTAACACGTACCGGCT-6d9f44c6__FCA46_Female_fatbodyGFP_adult_3dcgGAL4LamGFPT_Jasper_sample1,CTACCTGGTAGTTCCA-6d9f44c6__FCA46_Female_fatbodyGFP_adult_3dcgGAL4LamGFPT_Jasper_sample1,GATTGGTAGACTTCGT-6d9f44c6__FCA46_Female_fatbodyGFP_adult_3dcgGAL4LamGFPT_Jasper_sample1,AGAGAATGTCCTTGTC-6d9f44c6__FCA46_Female_fatbodyGFP_adult_3dcgGAL4LamGFPT_Jasper_sample1,TGCACGGCAGGAATAT-6d9f44c6__FCA46_Female_fatbodyGFP_adult_3dcgGAL4LamGFPT_Jasper_sample1,GCAGCTGCAAGCGGAT-6d9f44c6__FCA46_Female_fatbodyGFP_adult_3dcgGAL4LamGFPT_Jasper_sample1,TAATTCCAGCTCGGCT-6d9f44c6__FCA46_Female_fatbodyGFP_adult_3dcgGAL4LamGFPT_Jasper_sample1,AAGGAATTCATCGTAG-6d9f44c6__FCA46_Female_fatbodyGFP_adult_3dcgGAL4LamGFPT_Jasper_sample1,TAACGACTCTTGGTCC-6d9f44c6__FCA46_Female_fatbodyGFP_adult_3dcgGAL4LamGFPT_Jasper_sample1,TAACGACCACTGCGAC-6d9f44c6__FCA46_Female_fatbodyGFP_adult_3dcgGAL4LamGFPT_Jasper_sample1,CATGCCTTCGGACGTC-6d9f44c6__FCA46_Female_fatbodyGFP_adult_3dcgGAL4LamGFPT_Jasper_sample1,CTACCCACAGGACTTT-6d9f44c6__FCA46_Female_fatbodyGFP_adult_3dcgGAL4LamGFPT_Jasper_sample1,GGGACCTGTCAGTTTG-6d9f44c6__FCA46_Female_fatbodyGFP_adult_3dcgGAL4LamGFPT_Jasper_sample1,GGAATGGGTCTGCAAT-6d9f44c6__FCA46_Female_fatbodyGFP_adult_3dcgGAL4LamGFPT_Jasper_sample1,TGTTACTAGTTCCGTA-6d9f44c6__FCA46_Female_fatbodyGFP_adult_3dcgGAL4LamGFPT_Jasper_sample1,CAAGCTAAGCAAATGT-6d9f44c6__FCA46_Female_fatbodyGFP_adult_3dcgGAL4LamGFPT_Jasper_sample1,TACCCACGTGACCTGC-6d9f44c6__FCA46_Female_fatbodyGFP_adult_3dcgGAL4LamGFPT_Jasper_sample1,TTACGCCGTCTTCTAT-6d9f44c6__FCA46_Female_fatbodyGFP_adult_3dcgGAL4LamGFPT_Jasper_sample1	adult fat body
921	adult fat body_921	0.955601	1.11076	0.362159	0	0	0	0	0	0	0	0	0	0	0	0	0	0	0	0	0	0	0	0	0	0	0	0	0	adult fat body	2749.6	4688	ACTTCCGAGGTCCAGA-6d9f44c6__FCA46_Female_fatbodyGFP_adult_3dcgGAL4LamGFPT_Jasper_sample1,GAGTTGTTCAGCGGAA-6d9f44c6__FCA46_Female_fatbodyGFP_adult_3dcgGAL4LamGFPT_Jasper_sample1,AATGAAGGTTTCTTAC-6d9f44c6__FCA46_Female_fatbodyGFP_adult_3dcgGAL4LamGFPT_Jasper_sample1,GATGGAGAGCACTCGC-6d9f44c6__FCA46_Female_fatbodyGFP_adult_3dcgGAL4LamGFPT_Jasper_sample1,TGGATGTCACCGTGGT-6d9f44c6__FCA46_Female_fatbodyGFP_adult_3dcgGAL4LamGFPT_Jasper_sample1,TATCAGGTCGAAGGAC-6d9f44c6__FCA46_Female_fatbodyGFP_adult_3dcgGAL4LamGFPT_Jasper_sample1,TAGGTACAGATTGTGA-6d9f44c6__FCA46_Female_fatbodyGFP_adult_3dcgGAL4LamGFPT_Jasper_sample1,AGCCACGTCTCGAGTA-6d9f44c6__FCA46_Female_fatbodyGFP_adult_3dcgGAL4LamGFPT_Jasper_sample1,CGGAGAATCAATCTCT-6d9f44c6__FCA46_Female_fatbodyGFP_adult_3dcgGAL4LamGFPT_Jasper_sample1,GCGGAAAAGATGCGAC-6d9f44c6__FCA46_Female_fatbodyGFP_adult_3dcgGAL4LamGFPT_Jasper_sample1,CGGGCATGTACACGCC-6d9f44c6__FCA46_Female_fatbodyGFP_adult_3dcgGAL4LamGFPT_Jasper_sample1,CACTGTCGTTCGAGCC-6d9f44c6__FCA46_Female_fatbodyGFP_adult_3dcgGAL4LamGFPT_Jasper_sample1,GCTTGGGGTTGGGTTT-6d9f44c6__FCA46_Female_fatbodyGFP_adult_3dcgGAL4LamGFPT_Jasper_sample1,ACAGGGATCTCCTACG-6d9f44c6__FCA46_Female_fatbodyGFP_adult_3dcgGAL4LamGFPT_Jasper_sample1,TGGAGAGTCTAACGGT-6d9f44c6__FCA46_Female_fatbodyGFP_adult_3dcgGAL4LamGFPT_Jasper_sample1,GATGTTGAGCAGAAAG-6d9f44c6__FCA46_Female_fatbodyGFP_adult_3dcgGAL4LamGFPT_Jasper_sample1,GCATCGGAGGACAGCT-6d9f44c6__FCA46_Female_fatbodyGFP_adult_3dcgGAL4LamGFPT_Jasper_sample1,CGCGTGATCTCGTCGT-6d9f44c6__FCA46_Female_fatbodyGFP_adult_3dcgGAL4LamGFPT_Jasper_sample1,TCCTAATGTGGTAATA-6d9f44c6__FCA46_Female_fatbodyGFP_adult_3dcgGAL4LamGFPT_Jasper_sample1,TCAAGTGAGCAAATCA-6d9f44c6__FCA46_Female_fatbodyGFP_adult_3dcgGAL4LamGFPT_Jasper_sample1,GTAGAGGCAGTAACCT-6d9f44c6__FCA46_Female_fatbodyGFP_adult_3dcgGAL4LamGFPT_Jasper_sample1,GCAGCTGCACGTACTA-6d9f44c6__FCA46_Female_fatbodyGFP_adult_3dcgGAL4LamGFPT_Jasper_sample1,GTCCTCATCGGACTGC-6d9f44c6__FCA46_Female_fatbodyGFP_adult_3dcgGAL4LamGFPT_Jasper_sample1,CGCCATTAGGGAGGTG-6d9f44c6__FCA46_Female_fatbodyGFP_adult_3dcgGAL4LamGFPT_Jasper_sample1,GTAACCACACAAACGG-6d9f44c6__FCA46_Female_fatbodyGFP_adult_3dcgGAL4LamGFPT_Jasper_sample1	adult fat body
922	adult fat body_922	1.90641	1.77334	0.350085	0	0	0	0	0	0	0	0	0	0	0	0	0	0	0	0.246437	0	0	0	0	0.130791	0	0	0	0	adult fat body	2862.68	5810	ATCGTGAAGAAGCGAA-a417df9a__FCA45_Male_fatbody_adult_3dcgGAL4LamGFP_Jasper_sample1,ATGCCTCTCTTCGGAA-a417df9a__FCA45_Male_fatbody_adult_3dcgGAL4LamGFP_Jasper_sample1,GGATGTTTCGTAGGGA-a417df9a__FCA45_Male_fatbody_adult_3dcgGAL4LamGFP_Jasper_sample1,AGGAAATGTTGAATCC-a417df9a__FCA45_Male_fatbody_adult_3dcgGAL4LamGFP_Jasper_sample1,GCTCAAATCTCCGATC-a417df9a__FCA45_Male_fatbody_adult_3dcgGAL4LamGFP_Jasper_sample1,GACGTTAGTGGATACG-a417df9a__FCA45_Male_fatbody_adult_3dcgGAL4LamGFP_Jasper_sample1,TTGGGTATCCTAAACG-a417df9a__FCA45_Male_fatbody_adult_3dcgGAL4LamGFP_Jasper_sample1,GTGCAGCAGTACTCGT-a417df9a__FCA45_Male_fatbody_adult_3dcgGAL4LamGFP_Jasper_sample1,GGTTAACCACTACACA-a417df9a__FCA45_Male_fatbody_adult_3dcgGAL4LamGFP_Jasper_sample1,CTTCCTTGTCGTGATT-a417df9a__FCA45_Male_fatbody_adult_3dcgGAL4LamGFP_Jasper_sample1,ACTTCCGCAGATTCGT-a417df9a__FCA45_Male_fatbody_adult_3dcgGAL4LamGFP_Jasper_sample1,TCATATCGTACGTGAG-a417df9a__FCA45_Male_fatbody_adult_3dcgGAL4LamGFP_Jasper_sample1,GGAGAACTCATCACCC-a417df9a__FCA45_Male_fatbody_adult_3dcgGAL4LamGFP_Jasper_sample1,CAGCAGCTCGCCAGTG-a417df9a__FCA45_Male_fatbody_adult_3dcgGAL4LamGFP_Jasper_sample1,TTCGGTCGTAATGTGA-a417df9a__FCA45_Male_fatbody_adult_3dcgGAL4LamGFP_Jasper_sample1,AAGTCGTGTAATCAAG-a417df9a__FCA45_Male_fatbody_adult_3dcgGAL4LamGFP_Jasper_sample1,CGAGTGCTCTTGGATG-a417df9a__FCA45_Male_fatbody_adult_3dcgGAL4LamGFP_Jasper_sample1,TATCAGGTCGCTGTCT-a417df9a__FCA45_Male_fatbody_adult_3dcgGAL4LamGFP_Jasper_sample1,GCAGCTGCACAATGCT-a417df9a__FCA45_Male_fatbody_adult_3dcgGAL4LamGFP_Jasper_sample1,GTTCTATAGTTTCGGT-a417df9a__FCA45_Male_fatbody_adult_3dcgGAL4LamGFP_Jasper_sample1,AGTCTCCAGCTGTGCC-a417df9a__FCA45_Male_fatbody_adult_3dcgGAL4LamGFP_Jasper_sample1,CAGTTAGAGTAGTCCT-a417df9a__FCA45_Male_fatbody_adult_3dcgGAL4LamGFP_Jasper_sample1,ATCGTCCGTTCACGAT-a417df9a__FCA45_Male_fatbody_adult_3dcgGAL4LamGFP_Jasper_sample1,ACCCTTGTCTTTCCGG-a417df9a__FCA45_Male_fatbody_adult_3dcgGAL4LamGFP_Jasper_sample1,AGGTCATAGTAACCGG-a417df9a__FCA45_Male_fatbody_adult_3dcgGAL4LamGFP_Jasper_sample1	adult fat body
923	adult fat body_923	1.91978	1.23668	0.20927	0	0	0	0	0	0	0	0	0	0	0	0	0	0	0	0	0	0	0.110099	0	0	0	0	0	0	adult fat body	3436.76	5842	ATTCCTAGTGCCGTTG-6d9f44c6__FCA46_Female_fatbodyGFP_adult_3dcgGAL4LamGFPT_Jasper_sample1,GCAACCGCACAGCCTG-6d9f44c6__FCA46_Female_fatbodyGFP_adult_3dcgGAL4LamGFPT_Jasper_sample1,TGGTAGTAGAGTTGAT-6d9f44c6__FCA46_Female_fatbodyGFP_adult_3dcgGAL4LamGFPT_Jasper_sample1,AGAGAGCGTTGTTGTG-6d9f44c6__FCA46_Female_fatbodyGFP_adult_3dcgGAL4LamGFPT_Jasper_sample1,CACAACATCCGCGGAT-6d9f44c6__FCA46_Female_fatbodyGFP_adult_3dcgGAL4LamGFPT_Jasper_sample1,CTCCAACTCTTCGACC-6d9f44c6__FCA46_Female_fatbodyGFP_adult_3dcgGAL4LamGFPT_Jasper_sample1,CTCTCAGGTGTATTCG-6d9f44c6__FCA46_Female_fatbodyGFP_adult_3dcgGAL4LamGFPT_Jasper_sample1,TGTAACGTCTTTCCGG-6d9f44c6__FCA46_Female_fatbodyGFP_adult_3dcgGAL4LamGFPT_Jasper_sample1,TTCATTGAGCGTGAGT-6d9f44c6__FCA46_Female_fatbodyGFP_adult_3dcgGAL4LamGFPT_Jasper_sample1,ATGCATGCACTCCCTA-6d9f44c6__FCA46_Female_fatbodyGFP_adult_3dcgGAL4LamGFPT_Jasper_sample1,CCTAACCAGGAAGAAC-6d9f44c6__FCA46_Female_fatbodyGFP_adult_3dcgGAL4LamGFPT_Jasper_sample1,CCTCAACAGGATAATC-6d9f44c6__FCA46_Female_fatbodyGFP_adult_3dcgGAL4LamGFPT_Jasper_sample1,GGCGTCAGTCAAAGTA-6d9f44c6__FCA46_Female_fatbodyGFP_adult_3dcgGAL4LamGFPT_Jasper_sample1,TTCCGTGCACTCTAGA-6d9f44c6__FCA46_Female_fatbodyGFP_adult_3dcgGAL4LamGFPT_Jasper_sample1,GATTCTTCAGCCTACG-6d9f44c6__FCA46_Female_fatbodyGFP_adult_3dcgGAL4LamGFPT_Jasper_sample1,TACGCTCTCGCAATTG-6d9f44c6__FCA46_Female_fatbodyGFP_adult_3dcgGAL4LamGFPT_Jasper_sample1,AAGGTAATCCACTTCG-6d9f44c6__FCA46_Female_fatbodyGFP_adult_3dcgGAL4LamGFPT_Jasper_sample1,AAGTGAATCACAACCA-6d9f44c6__FCA46_Female_fatbodyGFP_adult_3dcgGAL4LamGFPT_Jasper_sample1,CTGGACGCAAAGCAAT-6d9f44c6__FCA46_Female_fatbodyGFP_adult_3dcgGAL4LamGFPT_Jasper_sample1,CAAGACTTCAGATGCT-6d9f44c6__FCA46_Female_fatbodyGFP_adult_3dcgGAL4LamGFPT_Jasper_sample1,CATTGAGTCCCAGGCA-6d9f44c6__FCA46_Female_fatbodyGFP_adult_3dcgGAL4LamGFPT_Jasper_sample1,GAGTTGTAGGACTTCT-6d9f44c6__FCA46_Female_fatbodyGFP_adult_3dcgGAL4LamGFPT_Jasper_sample1,CTCAGTCTCGCTACGG-6d9f44c6__FCA46_Female_fatbodyGFP_adult_3dcgGAL4LamGFPT_Jasper_sample1,GTCATGAAGGATGGCT-6d9f44c6__FCA46_Female_fatbodyGFP_adult_3dcgGAL4LamGFPT_Jasper_sample1,CTGTACCAGCGGCTCT-6d9f44c6__FCA46_Female_fatbodyGFP_adult_3dcgGAL4LamGFPT_Jasper_sample1	adult fat body
924	adult fat body_924	1.78957	0.829816	0.169489	0	0	0	0	0	0	0	0	0	0	0	0	0	0	0	0	0	0	0	0	0	0	0	0	0	adult fat body	2165.68	4417	TAACTTCGTGTTGACT-6d9f44c6__FCA46_Female_fatbodyGFP_adult_3dcgGAL4LamGFPT_Jasper_sample1,ACTCTCGCATCGGATT-6d9f44c6__FCA46_Female_fatbodyGFP_adult_3dcgGAL4LamGFPT_Jasper_sample1,CAGATTGCAGGCCCTA-6d9f44c6__FCA46_Female_fatbodyGFP_adult_3dcgGAL4LamGFPT_Jasper_sample1,TTGTTTGAGAATGTTG-6d9f44c6__FCA46_Female_fatbodyGFP_adult_3dcgGAL4LamGFPT_Jasper_sample1,CCTACGTAGTTGCGCC-6d9f44c6__FCA46_Female_fatbodyGFP_adult_3dcgGAL4LamGFPT_Jasper_sample1,TACACCCTCCACTGGG-6d9f44c6__FCA46_Female_fatbodyGFP_adult_3dcgGAL4LamGFPT_Jasper_sample1,AGATCGTGTTCTCTAT-6d9f44c6__FCA46_Female_fatbodyGFP_adult_3dcgGAL4LamGFPT_Jasper_sample1,TAACGACTCGCTACGG-6d9f44c6__FCA46_Female_fatbodyGFP_adult_3dcgGAL4LamGFPT_Jasper_sample1,AGAAGTACAGATCCAT-6d9f44c6__FCA46_Female_fatbodyGFP_adult_3dcgGAL4LamGFPT_Jasper_sample1,TGTAGACAGTAACCTC-6d9f44c6__FCA46_Female_fatbodyGFP_adult_3dcgGAL4LamGFPT_Jasper_sample1,GTTCGCTTCAGACATC-6d9f44c6__FCA46_Female_fatbodyGFP_adult_3dcgGAL4LamGFPT_Jasper_sample1,ACTTTGTGTCGGTGTC-6d9f44c6__FCA46_Female_fatbodyGFP_adult_3dcgGAL4LamGFPT_Jasper_sample1,GAGTGAGCATGGCTAT-6d9f44c6__FCA46_Female_fatbodyGFP_adult_3dcgGAL4LamGFPT_Jasper_sample1,AGATAGATCTGGCCAG-6d9f44c6__FCA46_Female_fatbodyGFP_adult_3dcgGAL4LamGFPT_Jasper_sample1,CTGCATCTCGAGCCTG-6d9f44c6__FCA46_Female_fatbodyGFP_adult_3dcgGAL4LamGFPT_Jasper_sample1,GTTAGTGAGATGAAGG-6d9f44c6__FCA46_Female_fatbodyGFP_adult_3dcgGAL4LamGFPT_Jasper_sample1,AGGACGAAGCTGACTT-6d9f44c6__FCA46_Female_fatbodyGFP_adult_3dcgGAL4LamGFPT_Jasper_sample1,GCTGCAGAGCCTTCTC-6d9f44c6__FCA46_Female_fatbodyGFP_adult_3dcgGAL4LamGFPT_Jasper_sample1,GACTATGTCTTAGCAG-6d9f44c6__FCA46_Female_fatbodyGFP_adult_3dcgGAL4LamGFPT_Jasper_sample1,CTCCACACACGTTCGG-6d9f44c6__FCA46_Female_fatbodyGFP_adult_3dcgGAL4LamGFPT_Jasper_sample1,GCAACCGTCCACCCTA-6d9f44c6__FCA46_Female_fatbodyGFP_adult_3dcgGAL4LamGFPT_Jasper_sample1,GTGGGAACATGATCTG-6d9f44c6__FCA46_Female_fatbodyGFP_adult_3dcgGAL4LamGFPT_Jasper_sample1,AGGTTACAGGTGCTGA-6d9f44c6__FCA46_Female_fatbodyGFP_adult_3dcgGAL4LamGFPT_Jasper_sample1,TGGAACTGTTCTAACG-6d9f44c6__FCA46_Female_fatbodyGFP_adult_3dcgGAL4LamGFPT_Jasper_sample1,CTGAATGTCTGCGGAC-6d9f44c6__FCA46_Female_fatbodyGFP_adult_3dcgGAL4LamGFPT_Jasper_sample1	adult fat body
925	adult fat body_925	2.16107	1.36334	0.341669	0	0	0.056555	0	0	0	0	0	0	0	0	0	0	0	0	0	0	0	0	0	0	0	0	0	0	adult fat body	6874.64	6799	AGAAGTACACCTCAGG-6d9f44c6__FCA46_Female_fatbodyGFP_adult_3dcgGAL4LamGFPT_Jasper_sample1,CGCCAGAGTTTCGTTT-6d9f44c6__FCA46_Female_fatbodyGFP_adult_3dcgGAL4LamGFPT_Jasper_sample1,AGGGCTCTCAGACCTA-6d9f44c6__FCA46_Female_fatbodyGFP_adult_3dcgGAL4LamGFPT_Jasper_sample1,CATTCATCAAAGCTCT-6d9f44c6__FCA46_Female_fatbodyGFP_adult_3dcgGAL4LamGFPT_Jasper_sample1,CCACTTGAGAACCCGA-6d9f44c6__FCA46_Female_fatbodyGFP_adult_3dcgGAL4LamGFPT_Jasper_sample1,TACAACGAGATCACCT-6d9f44c6__FCA46_Female_fatbodyGFP_adult_3dcgGAL4LamGFPT_Jasper_sample1,ATGCATGCAGATGCGA-6d9f44c6__FCA46_Female_fatbodyGFP_adult_3dcgGAL4LamGFPT_Jasper_sample1,GAGTCTAAGACATGCG-6d9f44c6__FCA46_Female_fatbodyGFP_adult_3dcgGAL4LamGFPT_Jasper_sample1,TACAGGTTCACGAACT-6d9f44c6__FCA46_Female_fatbodyGFP_adult_3dcgGAL4LamGFPT_Jasper_sample1,CAAGACTTCCCGAGGT-6d9f44c6__FCA46_Female_fatbodyGFP_adult_3dcgGAL4LamGFPT_Jasper_sample1,TTGCATTTCCGTATAG-6d9f44c6__FCA46_Female_fatbodyGFP_adult_3dcgGAL4LamGFPT_Jasper_sample1,TGGGCGTGTTCTGAGT-6d9f44c6__FCA46_Female_fatbodyGFP_adult_3dcgGAL4LamGFPT_Jasper_sample1,TGGTAGTAGAACTGAT-6d9f44c6__FCA46_Female_fatbodyGFP_adult_3dcgGAL4LamGFPT_Jasper_sample1,ACTATGGAGTGTTCAC-6d9f44c6__FCA46_Female_fatbodyGFP_adult_3dcgGAL4LamGFPT_Jasper_sample1,TCGACGGCATCATCCC-6d9f44c6__FCA46_Female_fatbodyGFP_adult_3dcgGAL4LamGFPT_Jasper_sample1,TTAATCCTCATTCGGA-6d9f44c6__FCA46_Female_fatbodyGFP_adult_3dcgGAL4LamGFPT_Jasper_sample1,TGTAAGCTCGACGACC-6d9f44c6__FCA46_Female_fatbodyGFP_adult_3dcgGAL4LamGFPT_Jasper_sample1,TGCATGAAGGTACATA-6d9f44c6__FCA46_Female_fatbodyGFP_adult_3dcgGAL4LamGFPT_Jasper_sample1,GTTGAACGTGATTAGA-6d9f44c6__FCA46_Female_fatbodyGFP_adult_3dcgGAL4LamGFPT_Jasper_sample1,ATCTTCAAGCGATGGT-6d9f44c6__FCA46_Female_fatbodyGFP_adult_3dcgGAL4LamGFPT_Jasper_sample1,GATCGTAGTTTATGCG-6d9f44c6__FCA46_Female_fatbodyGFP_adult_3dcgGAL4LamGFPT_Jasper_sample1,CCTATCGGTGGCTCTG-6d9f44c6__FCA46_Female_fatbodyGFP_adult_3dcgGAL4LamGFPT_Jasper_sample1,CCACGTTGTCAGGTGA-6d9f44c6__FCA46_Female_fatbodyGFP_adult_3dcgGAL4LamGFPT_Jasper_sample1,GGCACGTAGGGCAAGG-6d9f44c6__FCA46_Female_fatbodyGFP_adult_3dcgGAL4LamGFPT_Jasper_sample1,GGGTAGAGTCTAACTG-6d9f44c6__FCA46_Female_fatbodyGFP_adult_3dcgGAL4LamGFPT_Jasper_sample1	adult fat body
926	adult fat body_926	2.06286	1.60472	0.662635	0	0	0.0698057	0	0	0	0	0	0	0	0	0	0	0	0	0	0	0	0	0	0	0	0	0	0	adult fat body	5532.52	6262	CAGCAGCTCACATTGG-6d9f44c6__FCA46_Female_fatbodyGFP_adult_3dcgGAL4LamGFPT_Jasper_sample1,ATAGGCTGTACCGCGT-6d9f44c6__FCA46_Female_fatbodyGFP_adult_3dcgGAL4LamGFPT_Jasper_sample1,TCCCAGTGTCAAGCCC-6d9f44c6__FCA46_Female_fatbodyGFP_adult_3dcgGAL4LamGFPT_Jasper_sample1,CATAAGCTCTAGCCTC-6d9f44c6__FCA46_Female_fatbodyGFP_adult_3dcgGAL4LamGFPT_Jasper_sample1,GCGATCGGTTTACTTC-6d9f44c6__FCA46_Female_fatbodyGFP_adult_3dcgGAL4LamGFPT_Jasper_sample1,AGGATAATCGTAGTCA-6d9f44c6__FCA46_Female_fatbodyGFP_adult_3dcgGAL4LamGFPT_Jasper_sample1,TTTAGTCTCAACCTCC-6d9f44c6__FCA46_Female_fatbodyGFP_adult_3dcgGAL4LamGFPT_Jasper_sample1,TGCTCCAGTATCCTTT-6d9f44c6__FCA46_Female_fatbodyGFP_adult_3dcgGAL4LamGFPT_Jasper_sample1,ATCTTCATCAAATGCC-6d9f44c6__FCA46_Female_fatbodyGFP_adult_3dcgGAL4LamGFPT_Jasper_sample1,AATGGCTTCGTAATGC-6d9f44c6__FCA46_Female_fatbodyGFP_adult_3dcgGAL4LamGFPT_Jasper_sample1,TGTCAGAAGTCAGGGT-6d9f44c6__FCA46_Female_fatbodyGFP_adult_3dcgGAL4LamGFPT_Jasper_sample1,TTGCATTTCAGAACCT-6d9f44c6__FCA46_Female_fatbodyGFP_adult_3dcgGAL4LamGFPT_Jasper_sample1,AAGATAGTCGTTCGCT-6d9f44c6__FCA46_Female_fatbodyGFP_adult_3dcgGAL4LamGFPT_Jasper_sample1,CGCGTGAAGCCTGGAA-6d9f44c6__FCA46_Female_fatbodyGFP_adult_3dcgGAL4LamGFPT_Jasper_sample1,AACCCAATCATCCTGC-6d9f44c6__FCA46_Female_fatbodyGFP_adult_3dcgGAL4LamGFPT_Jasper_sample1,TGAGACTAGAAGTATC-6d9f44c6__FCA46_Female_fatbodyGFP_adult_3dcgGAL4LamGFPT_Jasper_sample1,GCGGAAATCACCGGGT-6d9f44c6__FCA46_Female_fatbodyGFP_adult_3dcgGAL4LamGFPT_Jasper_sample1,GATCATGCAACCGTGC-6d9f44c6__FCA46_Female_fatbodyGFP_adult_3dcgGAL4LamGFPT_Jasper_sample1,TACGCTCGTATGTCAC-6d9f44c6__FCA46_Female_fatbodyGFP_adult_3dcgGAL4LamGFPT_Jasper_sample1,GTCGCGATCACCCATC-6d9f44c6__FCA46_Female_fatbodyGFP_adult_3dcgGAL4LamGFPT_Jasper_sample1,GACAGCCGTCGTCGGT-6d9f44c6__FCA46_Female_fatbodyGFP_adult_3dcgGAL4LamGFPT_Jasper_sample1,TCATGTTTCAGGAGAC-6d9f44c6__FCA46_Female_fatbodyGFP_adult_3dcgGAL4LamGFPT_Jasper_sample1,GGGACAACAGTAGATA-6d9f44c6__FCA46_Female_fatbodyGFP_adult_3dcgGAL4LamGFPT_Jasper_sample1,ATAGGCTTCCCTTCCC-6d9f44c6__FCA46_Female_fatbodyGFP_adult_3dcgGAL4LamGFPT_Jasper_sample1,CATCAAGGTTGAGGAC-6d9f44c6__FCA46_Female_fatbodyGFP_adult_3dcgGAL4LamGFPT_Jasper_sample1	adult fat body
927	adult fat body_927	1.2744	1.2914	0.652427	0	0	0	0.0595382	0	0	0	0	0	0	0	0	0	0	0	0	0	0	0	0	0.0595382	0	0	0	0	adult fat body	6520.36	6967	TATCGCCCAAGTCCAT-a417df9a__FCA45_Male_fatbody_adult_3dcgGAL4LamGFP_Jasper_sample1,GGGTGTCGTCTACACA-a417df9a__FCA45_Male_fatbody_adult_3dcgGAL4LamGFP_Jasper_sample1,GCGATCGCAGTCGCAC-a417df9a__FCA45_Male_fatbody_adult_3dcgGAL4LamGFP_Jasper_sample1,GAATCGTCATCATTGG-a417df9a__FCA45_Male_fatbody_adult_3dcgGAL4LamGFP_Jasper_sample1,TGTCCTGGTATCCTTT-a417df9a__FCA45_Male_fatbody_adult_3dcgGAL4LamGFP_Jasper_sample1,ACGCACGAGTGCCAGA-a417df9a__FCA45_Male_fatbody_adult_3dcgGAL4LamGFP_Jasper_sample1,GAGGGATGTCTGCATA-a417df9a__FCA45_Male_fatbody_adult_3dcgGAL4LamGFP_Jasper_sample1,GTCTGTCAGAGCCGTA-a417df9a__FCA45_Male_fatbody_adult_3dcgGAL4LamGFP_Jasper_sample1,ACAGAAAGTCTAGGCC-a417df9a__FCA45_Male_fatbody_adult_3dcgGAL4LamGFP_Jasper_sample1,GACGTTACACCTCAGG-a417df9a__FCA45_Male_fatbody_adult_3dcgGAL4LamGFP_Jasper_sample1,GTCGAATTCAATGCAC-a417df9a__FCA45_Male_fatbody_adult_3dcgGAL4LamGFP_Jasper_sample1,GAGAGGTAGACGCCAA-a417df9a__FCA45_Male_fatbody_adult_3dcgGAL4LamGFP_Jasper_sample1,CAATCGAAGATCACTC-a417df9a__FCA45_Male_fatbody_adult_3dcgGAL4LamGFP_Jasper_sample1,GTCATTTCACCTGAAT-a417df9a__FCA45_Male_fatbody_adult_3dcgGAL4LamGFP_Jasper_sample1,GGGTGTCCACAGCTGC-a417df9a__FCA45_Male_fatbody_adult_3dcgGAL4LamGFP_Jasper_sample1,AGTCAACAGCACTCCG-a417df9a__FCA45_Male_fatbody_adult_3dcgGAL4LamGFP_Jasper_sample1,GAAGAATTCCCGTAAA-a417df9a__FCA45_Male_fatbody_adult_3dcgGAL4LamGFP_Jasper_sample1,CCGATCTAGGAACGAA-a417df9a__FCA45_Male_fatbody_adult_3dcgGAL4LamGFP_Jasper_sample1,TTGGTTTAGAGGCGTT-a417df9a__FCA45_Male_fatbody_adult_3dcgGAL4LamGFP_Jasper_sample1,AAGCATCGTTGGTAGG-a417df9a__FCA45_Male_fatbody_adult_3dcgGAL4LamGFP_Jasper_sample1,GTAAGTCAGGGAGATA-a417df9a__FCA45_Male_fatbody_adult_3dcgGAL4LamGFP_Jasper_sample1,TCCTTTCAGCTCAGAG-a417df9a__FCA45_Male_fatbody_adult_3dcgGAL4LamGFP_Jasper_sample1,AACAAAGGTAGGGTAC-a417df9a__FCA45_Male_fatbody_adult_3dcgGAL4LamGFP_Jasper_sample1,TAAGCACTCCCTCATG-a417df9a__FCA45_Male_fatbody_adult_3dcgGAL4LamGFP_Jasper_sample1,CACTGGGCAAATCAGA-a417df9a__FCA45_Male_fatbody_adult_3dcgGAL4LamGFP_Jasper_sample1	adult fat body
928	adult fat body_928	1.89716	1.41286	0.311602	0	0	0	0	0	0	0	0	0	0	0	0	0	0	0	0	0	0	0	0	0	0	0	0	0	adult fat body	2188.12	4831	ATTCAGGCATTCAGCA-6d9f44c6__FCA46_Female_fatbodyGFP_adult_3dcgGAL4LamGFPT_Jasper_sample1,GAGTTTGCAGACAAGC-6d9f44c6__FCA46_Female_fatbodyGFP_adult_3dcgGAL4LamGFPT_Jasper_sample1,GTCACTCCATGTCTAG-6d9f44c6__FCA46_Female_fatbodyGFP_adult_3dcgGAL4LamGFPT_Jasper_sample1,TGATCAGCAGGACTTT-6d9f44c6__FCA46_Female_fatbodyGFP_adult_3dcgGAL4LamGFPT_Jasper_sample1,CATTGAGCAGGAATCG-6d9f44c6__FCA46_Female_fatbodyGFP_adult_3dcgGAL4LamGFPT_Jasper_sample1,CATGGTATCGTTGTAG-6d9f44c6__FCA46_Female_fatbodyGFP_adult_3dcgGAL4LamGFPT_Jasper_sample1,ATCTTCAAGACCAAAT-6d9f44c6__FCA46_Female_fatbodyGFP_adult_3dcgGAL4LamGFPT_Jasper_sample1,CATACTTAGACGCTCC-6d9f44c6__FCA46_Female_fatbodyGFP_adult_3dcgGAL4LamGFPT_Jasper_sample1,GGTTAACAGGACAGTC-6d9f44c6__FCA46_Female_fatbodyGFP_adult_3dcgGAL4LamGFPT_Jasper_sample1,CGGGTGTGTCTGTGTA-6d9f44c6__FCA46_Female_fatbodyGFP_adult_3dcgGAL4LamGFPT_Jasper_sample1,CCTGCATGTCTGTCAA-6d9f44c6__FCA46_Female_fatbodyGFP_adult_3dcgGAL4LamGFPT_Jasper_sample1,CTCGAGGTCGCTGTTC-6d9f44c6__FCA46_Female_fatbodyGFP_adult_3dcgGAL4LamGFPT_Jasper_sample1,GTAACCAAGCACTAAA-6d9f44c6__FCA46_Female_fatbodyGFP_adult_3dcgGAL4LamGFPT_Jasper_sample1,TGCAGGCAGACCGTTT-6d9f44c6__FCA46_Female_fatbodyGFP_adult_3dcgGAL4LamGFPT_Jasper_sample1,CGGAGAAAGGCATGCA-6d9f44c6__FCA46_Female_fatbodyGFP_adult_3dcgGAL4LamGFPT_Jasper_sample1,TCCGATCTCGCAACAT-6d9f44c6__FCA46_Female_fatbodyGFP_adult_3dcgGAL4LamGFPT_Jasper_sample1,TTGATGGAGCGACTTT-6d9f44c6__FCA46_Female_fatbodyGFP_adult_3dcgGAL4LamGFPT_Jasper_sample1,TGCTTCGAGGTCATAA-6d9f44c6__FCA46_Female_fatbodyGFP_adult_3dcgGAL4LamGFPT_Jasper_sample1,GCATGATGTGCCTACG-6d9f44c6__FCA46_Female_fatbodyGFP_adult_3dcgGAL4LamGFPT_Jasper_sample1,TGTCCTGCATTACGGT-6d9f44c6__FCA46_Female_fatbodyGFP_adult_3dcgGAL4LamGFPT_Jasper_sample1,GGAACCCAGAACAAGG-6d9f44c6__FCA46_Female_fatbodyGFP_adult_3dcgGAL4LamGFPT_Jasper_sample1,GGCAGTCAGCTAAATG-6d9f44c6__FCA46_Female_fatbodyGFP_adult_3dcgGAL4LamGFPT_Jasper_sample1,GTAGTACTCTTAGCCC-6d9f44c6__FCA46_Female_fatbodyGFP_adult_3dcgGAL4LamGFPT_Jasper_sample1,TTTACTGGTACCCACG-6d9f44c6__FCA46_Female_fatbodyGFP_adult_3dcgGAL4LamGFPT_Jasper_sample1,TTGTTCAGTGAACTAA-6d9f44c6__FCA46_Female_fatbodyGFP_adult_3dcgGAL4LamGFPT_Jasper_sample1	adult fat body
929	adult fat body_929	2.62447	2.04887	0.165721	0	0	0	0	0	0	0	0	0	0	0	0	0	0	0	0	0	0	0	0	0	0	0	0	0	adult fat body	4438.44	6345	TGCGATAGTTTACTTC-a417df9a__FCA45_Male_fatbody_adult_3dcgGAL4LamGFP_Jasper_sample1,TGGTACAAGGAACGCT-a417df9a__FCA45_Male_fatbody_adult_3dcgGAL4LamGFP_Jasper_sample1,ACACTGAAGAGCTTTC-a417df9a__FCA45_Male_fatbody_adult_3dcgGAL4LamGFP_Jasper_sample1,ACGTAGTAGGTAAGTT-a417df9a__FCA45_Male_fatbody_adult_3dcgGAL4LamGFP_Jasper_sample1,GCGATCGTCGGAGATG-a417df9a__FCA45_Male_fatbody_adult_3dcgGAL4LamGFP_Jasper_sample1,GGCACGTGTGGCCTCA-a417df9a__FCA45_Male_fatbody_adult_3dcgGAL4LamGFP_Jasper_sample1,CACGAATGTCAAATCC-a417df9a__FCA45_Male_fatbody_adult_3dcgGAL4LamGFP_Jasper_sample1,TGCCGAGTCACGATAC-a417df9a__FCA45_Male_fatbody_adult_3dcgGAL4LamGFP_Jasper_sample1,ATTTACCAGTGGAATT-a417df9a__FCA45_Male_fatbody_adult_3dcgGAL4LamGFP_Jasper_sample1,TGGGAGAGTTCTCTAT-a417df9a__FCA45_Male_fatbody_adult_3dcgGAL4LamGFP_Jasper_sample1,ATCTCTACAATAGGAT-a417df9a__FCA45_Male_fatbody_adult_3dcgGAL4LamGFP_Jasper_sample1,GTTGTCCAGCTCTGTA-a417df9a__FCA45_Male_fatbody_adult_3dcgGAL4LamGFP_Jasper_sample1,CGAGAAGGTAGGGTAC-a417df9a__FCA45_Male_fatbody_adult_3dcgGAL4LamGFP_Jasper_sample1,TTCCTCTGTTGTTTGG-a417df9a__FCA45_Male_fatbody_adult_3dcgGAL4LamGFP_Jasper_sample1,GTGTAACGTACCACGC-a417df9a__FCA45_Male_fatbody_adult_3dcgGAL4LamGFP_Jasper_sample1,ACTCCCACATCTTCGC-a417df9a__FCA45_Male_fatbody_adult_3dcgGAL4LamGFP_Jasper_sample1,AATTCCTTCAATGTCG-a417df9a__FCA45_Male_fatbody_adult_3dcgGAL4LamGFP_Jasper_sample1,TACGGGCCAGGTCTCG-a417df9a__FCA45_Male_fatbody_adult_3dcgGAL4LamGFP_Jasper_sample1,TACATTCGTGCGGTAA-a417df9a__FCA45_Male_fatbody_adult_3dcgGAL4LamGFP_Jasper_sample1,AAGCATCAGGTACATA-a417df9a__FCA45_Male_fatbody_adult_3dcgGAL4LamGFP_Jasper_sample1,CGTTAGAAGGGAACAA-a417df9a__FCA45_Male_fatbody_adult_3dcgGAL4LamGFP_Jasper_sample1,ATGCGATAGGGCAGTT-6d9f44c6__FCA46_Female_fatbodyGFP_adult_3dcgGAL4LamGFPT_Jasper_sample1,GGGTGTCAGGTTATAG-a417df9a__FCA45_Male_fatbody_adult_3dcgGAL4LamGFP_Jasper_sample1,TAATCTCCAGACCGCT-a417df9a__FCA45_Male_fatbody_adult_3dcgGAL4LamGFP_Jasper_sample1,TCATGGACAACCTATG-a417df9a__FCA45_Male_fatbody_adult_3dcgGAL4LamGFP_Jasper_sample1	adult fat body
930	adult fat body_930	1.93077	1.5442	0.25831	0	0	0	0	0	0	0	0	0	0	0	0	0	0	0	0	0	0	0	0	0	0	0	0	0	adult fat body	5428.52	6019	TGGTAGTGTCCAGTTA-6d9f44c6__FCA46_Female_fatbodyGFP_adult_3dcgGAL4LamGFPT_Jasper_sample1,CGGAATTGTTAGGAGC-6d9f44c6__FCA46_Female_fatbodyGFP_adult_3dcgGAL4LamGFPT_Jasper_sample1,AACAGGGTCCGAACGC-6d9f44c6__FCA46_Female_fatbodyGFP_adult_3dcgGAL4LamGFPT_Jasper_sample1,ATCACTTCACGGTGTC-6d9f44c6__FCA46_Female_fatbodyGFP_adult_3dcgGAL4LamGFPT_Jasper_sample1,TCATTACGTCAATCTG-6d9f44c6__FCA46_Female_fatbodyGFP_adult_3dcgGAL4LamGFPT_Jasper_sample1,CGTGAATGTAGGGTAC-6d9f44c6__FCA46_Female_fatbodyGFP_adult_3dcgGAL4LamGFPT_Jasper_sample1,GGTGATTTCCAATGCA-6d9f44c6__FCA46_Female_fatbodyGFP_adult_3dcgGAL4LamGFPT_Jasper_sample1,TCCTTCTGTCATCCCT-6d9f44c6__FCA46_Female_fatbodyGFP_adult_3dcgGAL4LamGFPT_Jasper_sample1,AAGCATCTCTGTCCGT-6d9f44c6__FCA46_Female_fatbodyGFP_adult_3dcgGAL4LamGFPT_Jasper_sample1,TTGTGGATCCACAGCG-6d9f44c6__FCA46_Female_fatbodyGFP_adult_3dcgGAL4LamGFPT_Jasper_sample1,CTCCATGTCGCAGTTA-6d9f44c6__FCA46_Female_fatbodyGFP_adult_3dcgGAL4LamGFPT_Jasper_sample1,TGGATCATCTCGCCTA-6d9f44c6__FCA46_Female_fatbodyGFP_adult_3dcgGAL4LamGFPT_Jasper_sample1,GAATAGATCCCGTGTT-6d9f44c6__FCA46_Female_fatbodyGFP_adult_3dcgGAL4LamGFPT_Jasper_sample1,TAGCACAGTTGATCGT-6d9f44c6__FCA46_Female_fatbodyGFP_adult_3dcgGAL4LamGFPT_Jasper_sample1,GACCGTGGTTTCGTGA-6d9f44c6__FCA46_Female_fatbodyGFP_adult_3dcgGAL4LamGFPT_Jasper_sample1,TCCAGAACATCCTTCG-6d9f44c6__FCA46_Female_fatbodyGFP_adult_3dcgGAL4LamGFPT_Jasper_sample1,GTTCTATGTTCTTGTT-6d9f44c6__FCA46_Female_fatbodyGFP_adult_3dcgGAL4LamGFPT_Jasper_sample1,ATGACCATCACTTATC-6d9f44c6__FCA46_Female_fatbodyGFP_adult_3dcgGAL4LamGFPT_Jasper_sample1,GCCAACGCACGATTCA-6d9f44c6__FCA46_Female_fatbodyGFP_adult_3dcgGAL4LamGFPT_Jasper_sample1,TGAGGGAGTCCACAGC-6d9f44c6__FCA46_Female_fatbodyGFP_adult_3dcgGAL4LamGFPT_Jasper_sample1,CTGAGCGCAGCCGTCA-6d9f44c6__FCA46_Female_fatbodyGFP_adult_3dcgGAL4LamGFPT_Jasper_sample1,CGATCGGGTGATACCT-6d9f44c6__FCA46_Female_fatbodyGFP_adult_3dcgGAL4LamGFPT_Jasper_sample1,TACTTCACAGCTCTGG-6d9f44c6__FCA46_Female_fatbodyGFP_adult_3dcgGAL4LamGFPT_Jasper_sample1,TCCAGAATCGCTCCTA-6d9f44c6__FCA46_Female_fatbodyGFP_adult_3dcgGAL4LamGFPT_Jasper_sample1,TTGACCCCACTGTCCT-6d9f44c6__FCA46_Female_fatbodyGFP_adult_3dcgGAL4LamGFPT_Jasper_sample1	adult fat body
931	adult fat body_931	1.8153	1.16443	0.312875	0.115514	0	0	0	0	0	0	0	0	0	0	0	0	0	0	0	0	0	0	0	0	0	0	0	0	adult fat body	3266.64	5968	CCCTAACTCGTGCAGC-a417df9a__FCA45_Male_fatbody_adult_3dcgGAL4LamGFP_Jasper_sample1,CTGCGAGGTACCTAAC-a417df9a__FCA45_Male_fatbody_adult_3dcgGAL4LamGFP_Jasper_sample1,TTTCACAAGGGAGGGT-a417df9a__FCA45_Male_fatbody_adult_3dcgGAL4LamGFP_Jasper_sample1,TCGTGGGCACTGCGAC-a417df9a__FCA45_Male_fatbody_adult_3dcgGAL4LamGFP_Jasper_sample1,AGACAGGTCGAGCTGC-a417df9a__FCA45_Male_fatbody_adult_3dcgGAL4LamGFP_Jasper_sample1,ATACCGAAGATGCCGA-a417df9a__FCA45_Male_fatbody_adult_3dcgGAL4LamGFP_Jasper_sample1,CACAGGCGTCATAAAG-a417df9a__FCA45_Male_fatbody_adult_3dcgGAL4LamGFP_Jasper_sample1,TTTCCTCTCGAGCTGC-a417df9a__FCA45_Male_fatbody_adult_3dcgGAL4LamGFP_Jasper_sample1,CGCGTGATCTTCCGTG-a417df9a__FCA45_Male_fatbody_adult_3dcgGAL4LamGFP_Jasper_sample1,GTACAGTCAGACCATT-a417df9a__FCA45_Male_fatbody_adult_3dcgGAL4LamGFP_Jasper_sample1,TCTTAGTGTTCGTAAC-a417df9a__FCA45_Male_fatbody_adult_3dcgGAL4LamGFP_Jasper_sample1,TCGAACATCTACGGTA-a417df9a__FCA45_Male_fatbody_adult_3dcgGAL4LamGFP_Jasper_sample1,AGGATAAGTGCCTATA-a417df9a__FCA45_Male_fatbody_adult_3dcgGAL4LamGFP_Jasper_sample1,AACCAACTCCTCTCGA-a417df9a__FCA45_Male_fatbody_adult_3dcgGAL4LamGFP_Jasper_sample1,TCTACCGTCCTAGAGT-a417df9a__FCA45_Male_fatbody_adult_3dcgGAL4LamGFP_Jasper_sample1,GCACGGTTCTTCTCAA-a417df9a__FCA45_Male_fatbody_adult_3dcgGAL4LamGFP_Jasper_sample1,GGCGTCAAGTTGCCTA-a417df9a__FCA45_Male_fatbody_adult_3dcgGAL4LamGFP_Jasper_sample1,TTCACCGTCTAGCAAC-a417df9a__FCA45_Male_fatbody_adult_3dcgGAL4LamGFP_Jasper_sample1,GTGCACGTCACCCTTG-a417df9a__FCA45_Male_fatbody_adult_3dcgGAL4LamGFP_Jasper_sample1,GCTTTCGTCGAAGCAG-a417df9a__FCA45_Male_fatbody_adult_3dcgGAL4LamGFP_Jasper_sample1,CATACAGTCATTTGGG-a417df9a__FCA45_Male_fatbody_adult_3dcgGAL4LamGFP_Jasper_sample1,TCATTGTGTCCACTCT-a417df9a__FCA45_Male_fatbody_adult_3dcgGAL4LamGFP_Jasper_sample1,CAAGAGGCAGGACGAT-a417df9a__FCA45_Male_fatbody_adult_3dcgGAL4LamGFP_Jasper_sample1,ATAGAGAGTTCAGGTT-a417df9a__FCA45_Male_fatbody_adult_3dcgGAL4LamGFP_Jasper_sample1,GGAATGGGTCGCCTAG-a417df9a__FCA45_Male_fatbody_adult_3dcgGAL4LamGFP_Jasper_sample1	adult fat body
932	adult fat body_932	1.50756	1.20711	0.725304	0	0	0	0	0	0	0	0	0	0	0	0	0	0	0	0	0	0	0	0	0	0	0	0	0	adult fat body	3754.6	6089	GACTCAATCTTGCAGA-a417df9a__FCA45_Male_fatbody_adult_3dcgGAL4LamGFP_Jasper_sample1,AGCGCCAGTCACTAGT-a417df9a__FCA45_Male_fatbody_adult_3dcgGAL4LamGFP_Jasper_sample1,GAAGGGTTCTCCGATC-a417df9a__FCA45_Male_fatbody_adult_3dcgGAL4LamGFP_Jasper_sample1,TGAATGCAGTTGGACG-a417df9a__FCA45_Male_fatbody_adult_3dcgGAL4LamGFP_Jasper_sample1,TCTCACGCAAATGCTC-a417df9a__FCA45_Male_fatbody_adult_3dcgGAL4LamGFP_Jasper_sample1,GGGTCTGAGTATTCCG-a417df9a__FCA45_Male_fatbody_adult_3dcgGAL4LamGFP_Jasper_sample1,CGCCATTTCACCTTAT-a417df9a__FCA45_Male_fatbody_adult_3dcgGAL4LamGFP_Jasper_sample1,CTACGGGAGCCGTCGT-a417df9a__FCA45_Male_fatbody_adult_3dcgGAL4LamGFP_Jasper_sample1,ACCTGTCTCCGTTGGG-a417df9a__FCA45_Male_fatbody_adult_3dcgGAL4LamGFP_Jasper_sample1,CATTGCCTCGCCTATC-a417df9a__FCA45_Male_fatbody_adult_3dcgGAL4LamGFP_Jasper_sample1,TCCTTCTGTATGCAAA-a417df9a__FCA45_Male_fatbody_adult_3dcgGAL4LamGFP_Jasper_sample1,AAGTACCTCGCATTGA-a417df9a__FCA45_Male_fatbody_adult_3dcgGAL4LamGFP_Jasper_sample1,ACTTATCTCGCCAGTG-a417df9a__FCA45_Male_fatbody_adult_3dcgGAL4LamGFP_Jasper_sample1,TGGTAGTTCCAACTGA-a417df9a__FCA45_Male_fatbody_adult_3dcgGAL4LamGFP_Jasper_sample1,GTGATGTTCCCAGGCA-a417df9a__FCA45_Male_fatbody_adult_3dcgGAL4LamGFP_Jasper_sample1,TCCGATCGTATCCCAA-a417df9a__FCA45_Male_fatbody_adult_3dcgGAL4LamGFP_Jasper_sample1,CATGGATCAAGCTACT-a417df9a__FCA45_Male_fatbody_adult_3dcgGAL4LamGFP_Jasper_sample1,CGTAATGCAGAGTCAG-a417df9a__FCA45_Male_fatbody_adult_3dcgGAL4LamGFP_Jasper_sample1,ATCGTCCAGAAATCCA-a417df9a__FCA45_Male_fatbody_adult_3dcgGAL4LamGFP_Jasper_sample1,GCCATTCTCCTGTTAT-a417df9a__FCA45_Male_fatbody_adult_3dcgGAL4LamGFP_Jasper_sample1,GTAGATCGTCCGCAGT-a417df9a__FCA45_Male_fatbody_adult_3dcgGAL4LamGFP_Jasper_sample1,AGCCAATGTCTCACGG-a417df9a__FCA45_Male_fatbody_adult_3dcgGAL4LamGFP_Jasper_sample1,GTTGTCCAGTACTGTC-a417df9a__FCA45_Male_fatbody_adult_3dcgGAL4LamGFP_Jasper_sample1,TAGACTGTCCTTCACG-a417df9a__FCA45_Male_fatbody_adult_3dcgGAL4LamGFP_Jasper_sample1,CTGTATTAGGCCCAAA-a417df9a__FCA45_Male_fatbody_adult_3dcgGAL4LamGFP_Jasper_sample1	adult fat body
933	adult fat body_933	1.76495	1.23642	0.690844	0	0	0.0442517	0	0	0	0	0	0	0.0442517	0	0	0	0	0	0	0	0	0	0	0	0	0	0	0	adult fat body	8840.68	7468	AGGGTTTAGTAAAGCT-a417df9a__FCA45_Male_fatbody_adult_3dcgGAL4LamGFP_Jasper_sample1,AGAACAATCTCTCTTC-a417df9a__FCA45_Male_fatbody_adult_3dcgGAL4LamGFP_Jasper_sample1,GCTCAAAGTCTGCGCA-a417df9a__FCA45_Male_fatbody_adult_3dcgGAL4LamGFP_Jasper_sample1,TATTTCGAGGGATCGT-a417df9a__FCA45_Male_fatbody_adult_3dcgGAL4LamGFP_Jasper_sample1,TGGTTAGAGAACTTCC-a417df9a__FCA45_Male_fatbody_adult_3dcgGAL4LamGFP_Jasper_sample1,AATGACCCATGCCGAC-a417df9a__FCA45_Male_fatbody_adult_3dcgGAL4LamGFP_Jasper_sample1,ATTACTCGTGATGAAT-a417df9a__FCA45_Male_fatbody_adult_3dcgGAL4LamGFP_Jasper_sample1,CATTCATCAAATGAAC-a417df9a__FCA45_Male_fatbody_adult_3dcgGAL4LamGFP_Jasper_sample1,TCCACCAAGCCGTAAG-a417df9a__FCA45_Male_fatbody_adult_3dcgGAL4LamGFP_Jasper_sample1,AGACAGGCAGATGCGA-a417df9a__FCA45_Male_fatbody_adult_3dcgGAL4LamGFP_Jasper_sample1,AGTGACTGTCGGCACT-a417df9a__FCA45_Male_fatbody_adult_3dcgGAL4LamGFP_Jasper_sample1,CACGTGGTCTCGTCGT-a417df9a__FCA45_Male_fatbody_adult_3dcgGAL4LamGFP_Jasper_sample1,CAACGGCCACGGGTAA-a417df9a__FCA45_Male_fatbody_adult_3dcgGAL4LamGFP_Jasper_sample1,AGGGTTTTCGTACACA-a417df9a__FCA45_Male_fatbody_adult_3dcgGAL4LamGFP_Jasper_sample1,AACGAAAAGTGGTTAA-a417df9a__FCA45_Male_fatbody_adult_3dcgGAL4LamGFP_Jasper_sample1,GAGACCCCAACCGTAT-a417df9a__FCA45_Male_fatbody_adult_3dcgGAL4LamGFP_Jasper_sample1,ACTGTCCCAGAGCGTA-a417df9a__FCA45_Male_fatbody_adult_3dcgGAL4LamGFP_Jasper_sample1,TTGTTTGAGAAGGATG-a417df9a__FCA45_Male_fatbody_adult_3dcgGAL4LamGFP_Jasper_sample1,TTCATGTTCCAGTGCG-a417df9a__FCA45_Male_fatbody_adult_3dcgGAL4LamGFP_Jasper_sample1,CACAGGCGTATCTCTT-a417df9a__FCA45_Male_fatbody_adult_3dcgGAL4LamGFP_Jasper_sample1,TCAGGGCCAACGGTAG-a417df9a__FCA45_Male_fatbody_adult_3dcgGAL4LamGFP_Jasper_sample1,CATCCACCACGTAGTT-a417df9a__FCA45_Male_fatbody_adult_3dcgGAL4LamGFP_Jasper_sample1,GTTTGGAGTCGACTTA-a417df9a__FCA45_Male_fatbody_adult_3dcgGAL4LamGFP_Jasper_sample1,AGTGATCAGATTTGCC-a417df9a__FCA45_Male_fatbody_adult_3dcgGAL4LamGFP_Jasper_sample1,AGGCATTGTGTCTCCT-a417df9a__FCA45_Male_fatbody_adult_3dcgGAL4LamGFP_Jasper_sample1	adult fat body
934	adult fat body_934	1.13741	0.793294	0.0961179	0	0	0	0	0	0	0	0	0	0	0	0	0	0	0	0	0	0	0	0	0	0	0	0	0	adult fat body	3964.76	5780	TGGCGTGAGGACGCTA-a417df9a__FCA45_Male_fatbody_adult_3dcgGAL4LamGFP_Jasper_sample1,ACTATGGGTACCGTCG-a417df9a__FCA45_Male_fatbody_adult_3dcgGAL4LamGFP_Jasper_sample1,AGCGATTAGAAAGCGA-a417df9a__FCA45_Male_fatbody_adult_3dcgGAL4LamGFP_Jasper_sample1,AACCACAGTTCTCACC-a417df9a__FCA45_Male_fatbody_adult_3dcgGAL4LamGFP_Jasper_sample1,TGCTTGCCACTCATAG-a417df9a__FCA45_Male_fatbody_adult_3dcgGAL4LamGFP_Jasper_sample1,GTGGTTATCGTTATCT-a417df9a__FCA45_Male_fatbody_adult_3dcgGAL4LamGFP_Jasper_sample1,ATCACGAAGTTGCCCG-a417df9a__FCA45_Male_fatbody_adult_3dcgGAL4LamGFP_Jasper_sample1,CGAGAAGCAGTAACAA-a417df9a__FCA45_Male_fatbody_adult_3dcgGAL4LamGFP_Jasper_sample1,AACAGGGCAAAGCACG-a417df9a__FCA45_Male_fatbody_adult_3dcgGAL4LamGFP_Jasper_sample1,TAGTGCAAGGTTGGTG-a417df9a__FCA45_Male_fatbody_adult_3dcgGAL4LamGFP_Jasper_sample1,AAAGTGACAGAGTGAC-a417df9a__FCA45_Male_fatbody_adult_3dcgGAL4LamGFP_Jasper_sample1,GTAATGCAGAGCCCAA-a417df9a__FCA45_Male_fatbody_adult_3dcgGAL4LamGFP_Jasper_sample1,TGAATGCCAGCCCACA-a417df9a__FCA45_Male_fatbody_adult_3dcgGAL4LamGFP_Jasper_sample1,GTGGCGTTCCACATAG-a417df9a__FCA45_Male_fatbody_adult_3dcgGAL4LamGFP_Jasper_sample1,GTGAGTTAGCGATTCT-a417df9a__FCA45_Male_fatbody_adult_3dcgGAL4LamGFP_Jasper_sample1,ACGCACGTCCAAAGGG-a417df9a__FCA45_Male_fatbody_adult_3dcgGAL4LamGFP_Jasper_sample1,GGTTGTAGTACTCCCT-a417df9a__FCA45_Male_fatbody_adult_3dcgGAL4LamGFP_Jasper_sample1,CGAGGAATCTCTGAGA-a417df9a__FCA45_Male_fatbody_adult_3dcgGAL4LamGFP_Jasper_sample1,TAGTGCAAGTAGGGTC-a417df9a__FCA45_Male_fatbody_adult_3dcgGAL4LamGFP_Jasper_sample1,TGAGGGAAGAGGCCAT-a417df9a__FCA45_Male_fatbody_adult_3dcgGAL4LamGFP_Jasper_sample1,TCATTCATCCACTGAA-a417df9a__FCA45_Male_fatbody_adult_3dcgGAL4LamGFP_Jasper_sample1,TCATCCGTCTCCAATT-a417df9a__FCA45_Male_fatbody_adult_3dcgGAL4LamGFP_Jasper_sample1,GTGTTCCGTGGTCCGT-a417df9a__FCA45_Male_fatbody_adult_3dcgGAL4LamGFP_Jasper_sample1,AAGGTAATCGCCTATC-a417df9a__FCA45_Male_fatbody_adult_3dcgGAL4LamGFP_Jasper_sample1,ATATCCTAGATTGTGA-a417df9a__FCA45_Male_fatbody_adult_3dcgGAL4LamGFP_Jasper_sample1	adult fat body
935	adult fat body_935	1.03093	0.708362	0	0	0	0	0	0	0	0	0	0	0	0	0	0	0	0	0.229257	0	0	0	0	0	0	0	0	0	adult fat body	1552.4	4362	GGTAATCAGCACTCGC-6d9f44c6__FCA46_Female_fatbodyGFP_adult_3dcgGAL4LamGFPT_Jasper_sample1,TTGTGTTTCGGAATGG-6d9f44c6__FCA46_Female_fatbodyGFP_adult_3dcgGAL4LamGFPT_Jasper_sample1,CCACCATAGTGCGACA-6d9f44c6__FCA46_Female_fatbodyGFP_adult_3dcgGAL4LamGFPT_Jasper_sample1,GTCATCCGTTCTATCT-6d9f44c6__FCA46_Female_fatbodyGFP_adult_3dcgGAL4LamGFPT_Jasper_sample1,AAGCGTTGTCAGATTC-6d9f44c6__FCA46_Female_fatbodyGFP_adult_3dcgGAL4LamGFPT_Jasper_sample1,GCAACCGGTGTTACTG-6d9f44c6__FCA46_Female_fatbodyGFP_adult_3dcgGAL4LamGFPT_Jasper_sample1,AGAACAACAACTTCTT-6d9f44c6__FCA46_Female_fatbodyGFP_adult_3dcgGAL4LamGFPT_Jasper_sample1,GGGAGATTCATATGGC-6d9f44c6__FCA46_Female_fatbodyGFP_adult_3dcgGAL4LamGFPT_Jasper_sample1,TATTGCTCACAGCCTG-6d9f44c6__FCA46_Female_fatbodyGFP_adult_3dcgGAL4LamGFPT_Jasper_sample1,CGATGGCAGCACTCAT-6d9f44c6__FCA46_Female_fatbodyGFP_adult_3dcgGAL4LamGFPT_Jasper_sample1,GTTATGGGTAAGAACT-6d9f44c6__FCA46_Female_fatbodyGFP_adult_3dcgGAL4LamGFPT_Jasper_sample1,GTAGCTAAGAGTCAGC-6d9f44c6__FCA46_Female_fatbodyGFP_adult_3dcgGAL4LamGFPT_Jasper_sample1,ACTATCTAGTATTAGG-6d9f44c6__FCA46_Female_fatbodyGFP_adult_3dcgGAL4LamGFPT_Jasper_sample1,GCCAGTGTCGTCAAAC-6d9f44c6__FCA46_Female_fatbodyGFP_adult_3dcgGAL4LamGFPT_Jasper_sample1,TTCTTCCGTACCGTGC-6d9f44c6__FCA46_Female_fatbodyGFP_adult_3dcgGAL4LamGFPT_Jasper_sample1,CATTGCCTCACGGGCT-6d9f44c6__FCA46_Female_fatbodyGFP_adult_3dcgGAL4LamGFPT_Jasper_sample1,ACCTGTCTCTTTCCAA-6d9f44c6__FCA46_Female_fatbodyGFP_adult_3dcgGAL4LamGFPT_Jasper_sample1,CCTCAGTCAAGTTCCA-6d9f44c6__FCA46_Female_fatbodyGFP_adult_3dcgGAL4LamGFPT_Jasper_sample1,GTAACCACATGACAAA-6d9f44c6__FCA46_Female_fatbodyGFP_adult_3dcgGAL4LamGFPT_Jasper_sample1,CTCAAGACATAATCGC-6d9f44c6__FCA46_Female_fatbodyGFP_adult_3dcgGAL4LamGFPT_Jasper_sample1,CTACATTCAGACTGCC-6d9f44c6__FCA46_Female_fatbodyGFP_adult_3dcgGAL4LamGFPT_Jasper_sample1,CAACCAAAGGGTACGT-6d9f44c6__FCA46_Female_fatbodyGFP_adult_3dcgGAL4LamGFPT_Jasper_sample1,GTGGCGTGTGACATCT-6d9f44c6__FCA46_Female_fatbodyGFP_adult_3dcgGAL4LamGFPT_Jasper_sample1,ATTCTTGTCTACCACC-6d9f44c6__FCA46_Female_fatbodyGFP_adult_3dcgGAL4LamGFPT_Jasper_sample1,ACTTCCGTCTTTCTAG-6d9f44c6__FCA46_Female_fatbodyGFP_adult_3dcgGAL4LamGFPT_Jasper_sample1	adult fat body
936	adult fat body_936	1.99561	1.10459	0.0961281	0	0	0	0	0	0	0	0	0	0	0	0	0	0	0	0	0	0	0	0	0	0	0	0	0	adult fat body	3964.32	5860	TTTAGTCGTGTTTGCA-6d9f44c6__FCA46_Female_fatbodyGFP_adult_3dcgGAL4LamGFPT_Jasper_sample1,TCCGATCGTGTAAACA-6d9f44c6__FCA46_Female_fatbodyGFP_adult_3dcgGAL4LamGFPT_Jasper_sample1,ATCGATGTCGACATTG-6d9f44c6__FCA46_Female_fatbodyGFP_adult_3dcgGAL4LamGFPT_Jasper_sample1,CTTTCAACAGCAGTAG-6d9f44c6__FCA46_Female_fatbodyGFP_adult_3dcgGAL4LamGFPT_Jasper_sample1,GGTCTGGCACCGGTCA-6d9f44c6__FCA46_Female_fatbodyGFP_adult_3dcgGAL4LamGFPT_Jasper_sample1,GACTTCCGTCAGCGTC-6d9f44c6__FCA46_Female_fatbodyGFP_adult_3dcgGAL4LamGFPT_Jasper_sample1,GAGGGATTCGCTGTTC-6d9f44c6__FCA46_Female_fatbodyGFP_adult_3dcgGAL4LamGFPT_Jasper_sample1,ATACCGAGTATCGAGG-6d9f44c6__FCA46_Female_fatbodyGFP_adult_3dcgGAL4LamGFPT_Jasper_sample1,AGCGTATAGCCGTAAG-6d9f44c6__FCA46_Female_fatbodyGFP_adult_3dcgGAL4LamGFPT_Jasper_sample1,ATTCATCTCTTACACT-6d9f44c6__FCA46_Female_fatbodyGFP_adult_3dcgGAL4LamGFPT_Jasper_sample1,GTCCCATCATGACTTG-6d9f44c6__FCA46_Female_fatbodyGFP_adult_3dcgGAL4LamGFPT_Jasper_sample1,CAGCCAGAGGACGCTA-6d9f44c6__FCA46_Female_fatbodyGFP_adult_3dcgGAL4LamGFPT_Jasper_sample1,CTACAGATCAAACGAA-6d9f44c6__FCA46_Female_fatbodyGFP_adult_3dcgGAL4LamGFPT_Jasper_sample1,ACGTCCTGTCTCGACG-6d9f44c6__FCA46_Female_fatbodyGFP_adult_3dcgGAL4LamGFPT_Jasper_sample1,GACTTCCGTCTGTAGT-6d9f44c6__FCA46_Female_fatbodyGFP_adult_3dcgGAL4LamGFPT_Jasper_sample1,TACACCCCATAGACTC-6d9f44c6__FCA46_Female_fatbodyGFP_adult_3dcgGAL4LamGFPT_Jasper_sample1,TGAGACTTCGTCTACC-6d9f44c6__FCA46_Female_fatbodyGFP_adult_3dcgGAL4LamGFPT_Jasper_sample1,ATTCCATAGCCTGCCA-6d9f44c6__FCA46_Female_fatbodyGFP_adult_3dcgGAL4LamGFPT_Jasper_sample1,TCATTCAGTGGATTTC-6d9f44c6__FCA46_Female_fatbodyGFP_adult_3dcgGAL4LamGFPT_Jasper_sample1,TCAATTCGTCGCATGC-6d9f44c6__FCA46_Female_fatbodyGFP_adult_3dcgGAL4LamGFPT_Jasper_sample1,GAGATGGGTTGGTAGG-6d9f44c6__FCA46_Female_fatbodyGFP_adult_3dcgGAL4LamGFPT_Jasper_sample1,TGGCGTGTCAAGTCTG-6d9f44c6__FCA46_Female_fatbodyGFP_adult_3dcgGAL4LamGFPT_Jasper_sample1,CTGAATGCACTTGAGT-6d9f44c6__FCA46_Female_fatbodyGFP_adult_3dcgGAL4LamGFPT_Jasper_sample1,ATAGGCTCACAGCTTA-6d9f44c6__FCA46_Female_fatbodyGFP_adult_3dcgGAL4LamGFPT_Jasper_sample1,TCATATCGTGAATTAG-6d9f44c6__FCA46_Female_fatbodyGFP_adult_3dcgGAL4LamGFPT_Jasper_sample1	adult fat body
937	adult fat body_937	1.8671	1.69451	0.294044	0	0	0	0	0	0	0	0	0	0	0	0	0	0	0	0	0	0	0	0	0	0	0	0	0	adult fat body	4680.52	5762	GGCTTGGTCGGAGTAG-6d9f44c6__FCA46_Female_fatbodyGFP_adult_3dcgGAL4LamGFPT_Jasper_sample1,AGCGATTTCTTAATCC-6d9f44c6__FCA46_Female_fatbodyGFP_adult_3dcgGAL4LamGFPT_Jasper_sample1,CTCCGATGTATCTCTT-6d9f44c6__FCA46_Female_fatbodyGFP_adult_3dcgGAL4LamGFPT_Jasper_sample1,TCCTTCTAGGAACTAT-6d9f44c6__FCA46_Female_fatbodyGFP_adult_3dcgGAL4LamGFPT_Jasper_sample1,CCATAAGTCGCCGTGA-6d9f44c6__FCA46_Female_fatbodyGFP_adult_3dcgGAL4LamGFPT_Jasper_sample1,CTTGAGAAGTTCCGTA-6d9f44c6__FCA46_Female_fatbodyGFP_adult_3dcgGAL4LamGFPT_Jasper_sample1,ATGGAGGGTACACTCA-6d9f44c6__FCA46_Female_fatbodyGFP_adult_3dcgGAL4LamGFPT_Jasper_sample1,TACACCCTCGTGTGAT-6d9f44c6__FCA46_Female_fatbodyGFP_adult_3dcgGAL4LamGFPT_Jasper_sample1,ACAGGGAGTGTAAACA-6d9f44c6__FCA46_Female_fatbodyGFP_adult_3dcgGAL4LamGFPT_Jasper_sample1,GCTGGGTGTCGCGTCA-6d9f44c6__FCA46_Female_fatbodyGFP_adult_3dcgGAL4LamGFPT_Jasper_sample1,GACACGCAGCGAGTAC-6d9f44c6__FCA46_Female_fatbodyGFP_adult_3dcgGAL4LamGFPT_Jasper_sample1,GCCATTCTCGTGGCGT-6d9f44c6__FCA46_Female_fatbodyGFP_adult_3dcgGAL4LamGFPT_Jasper_sample1,GTGTGGCAGCTTCGTA-6d9f44c6__FCA46_Female_fatbodyGFP_adult_3dcgGAL4LamGFPT_Jasper_sample1,GGCGTCAAGACGCAGT-6d9f44c6__FCA46_Female_fatbodyGFP_adult_3dcgGAL4LamGFPT_Jasper_sample1,CTATAGGGTATGCAAA-6d9f44c6__FCA46_Female_fatbodyGFP_adult_3dcgGAL4LamGFPT_Jasper_sample1,TGTCCCACAGGCTATT-6d9f44c6__FCA46_Female_fatbodyGFP_adult_3dcgGAL4LamGFPT_Jasper_sample1,ATTCCCGGTCGCGTCA-6d9f44c6__FCA46_Female_fatbodyGFP_adult_3dcgGAL4LamGFPT_Jasper_sample1,CTCAGTCGTATCGCTA-6d9f44c6__FCA46_Female_fatbodyGFP_adult_3dcgGAL4LamGFPT_Jasper_sample1,GAGTCATTCGGTCTGG-6d9f44c6__FCA46_Female_fatbodyGFP_adult_3dcgGAL4LamGFPT_Jasper_sample1,TCGTAGAGTCTAACGT-6d9f44c6__FCA46_Female_fatbodyGFP_adult_3dcgGAL4LamGFPT_Jasper_sample1,GATCATGAGCGCCTTG-6d9f44c6__FCA46_Female_fatbodyGFP_adult_3dcgGAL4LamGFPT_Jasper_sample1,TATTGCTTCCGCTTAC-6d9f44c6__FCA46_Female_fatbodyGFP_adult_3dcgGAL4LamGFPT_Jasper_sample1,AGTCTCCAGATCCGAG-6d9f44c6__FCA46_Female_fatbodyGFP_adult_3dcgGAL4LamGFPT_Jasper_sample1,GGATCTAAGCAAGTGC-6d9f44c6__FCA46_Female_fatbodyGFP_adult_3dcgGAL4LamGFPT_Jasper_sample1,AACAACCAGAGCCATG-6d9f44c6__FCA46_Female_fatbodyGFP_adult_3dcgGAL4LamGFPT_Jasper_sample1	adult fat body
938	adult fat body_938	1.80685	1.18257	0.38622	0	0	0	0	0	0	0	0	0	0	0	0	0	0	0	0	0	0	0	0	0	0	0	0	0	adult fat body	4242.6	5917	CGGAGAAGTGAGAACC-6d9f44c6__FCA46_Female_fatbodyGFP_adult_3dcgGAL4LamGFPT_Jasper_sample1,GTCAAACAGTCACACT-6d9f44c6__FCA46_Female_fatbodyGFP_adult_3dcgGAL4LamGFPT_Jasper_sample1,CATCAAGAGATGGCGT-6d9f44c6__FCA46_Female_fatbodyGFP_adult_3dcgGAL4LamGFPT_Jasper_sample1,TGTAAGCCAAATGATG-6d9f44c6__FCA46_Female_fatbodyGFP_adult_3dcgGAL4LamGFPT_Jasper_sample1,CCGTAGGGTCCTACGG-6d9f44c6__FCA46_Female_fatbodyGFP_adult_3dcgGAL4LamGFPT_Jasper_sample1,TTGCCTGGTCTTGCGG-6d9f44c6__FCA46_Female_fatbodyGFP_adult_3dcgGAL4LamGFPT_Jasper_sample1,GAACTGTTCGGCATCG-6d9f44c6__FCA46_Female_fatbodyGFP_adult_3dcgGAL4LamGFPT_Jasper_sample1,TGGGAGATCGACATAC-6d9f44c6__FCA46_Female_fatbodyGFP_adult_3dcgGAL4LamGFPT_Jasper_sample1,ACGTACACAGTCTGGC-6d9f44c6__FCA46_Female_fatbodyGFP_adult_3dcgGAL4LamGFPT_Jasper_sample1,TTGTTGTTCACGATAC-6d9f44c6__FCA46_Female_fatbodyGFP_adult_3dcgGAL4LamGFPT_Jasper_sample1,CCACCATCATTCCTAT-6d9f44c6__FCA46_Female_fatbodyGFP_adult_3dcgGAL4LamGFPT_Jasper_sample1,TTCCAATGTCCAGCGT-6d9f44c6__FCA46_Female_fatbodyGFP_adult_3dcgGAL4LamGFPT_Jasper_sample1,TCCATGCAGAGATTCA-6d9f44c6__FCA46_Female_fatbodyGFP_adult_3dcgGAL4LamGFPT_Jasper_sample1,GTCGAATCACCCTGTT-6d9f44c6__FCA46_Female_fatbodyGFP_adult_3dcgGAL4LamGFPT_Jasper_sample1,ACGGAAGCAAGTTCCA-6d9f44c6__FCA46_Female_fatbodyGFP_adult_3dcgGAL4LamGFPT_Jasper_sample1,GTGCTGGTCGCAGTTA-6d9f44c6__FCA46_Female_fatbodyGFP_adult_3dcgGAL4LamGFPT_Jasper_sample1,GAAACCTGTCTATGAC-6d9f44c6__FCA46_Female_fatbodyGFP_adult_3dcgGAL4LamGFPT_Jasper_sample1,AGGCATTGTACGACAG-6d9f44c6__FCA46_Female_fatbodyGFP_adult_3dcgGAL4LamGFPT_Jasper_sample1,GTTGCTCCACGCTGCA-6d9f44c6__FCA46_Female_fatbodyGFP_adult_3dcgGAL4LamGFPT_Jasper_sample1,GGGACAATCGTGACTA-6d9f44c6__FCA46_Female_fatbodyGFP_adult_3dcgGAL4LamGFPT_Jasper_sample1,TATTGCTAGCCATTTG-6d9f44c6__FCA46_Female_fatbodyGFP_adult_3dcgGAL4LamGFPT_Jasper_sample1,ATTCCCGGTCTTGAGT-6d9f44c6__FCA46_Female_fatbodyGFP_adult_3dcgGAL4LamGFPT_Jasper_sample1,CTTTCGGGTCTGTCAA-6d9f44c6__FCA46_Female_fatbodyGFP_adult_3dcgGAL4LamGFPT_Jasper_sample1,TCCGAAAGTGAATGAT-6d9f44c6__FCA46_Female_fatbodyGFP_adult_3dcgGAL4LamGFPT_Jasper_sample1,TGATCAGTCGAGTCTA-6d9f44c6__FCA46_Female_fatbodyGFP_adult_3dcgGAL4LamGFPT_Jasper_sample1	adult fat body
939	adult fat body_939	2.07538	1.87981	0.196994	0	0	0	0	0	0	0	0	0	0	0	0	0	0	0	0	0	0	0	0	0	0	0	0	0	adult fat body	3674.16	4962	CTACATTTCTTGCAGA-6d9f44c6__FCA46_Female_fatbodyGFP_adult_3dcgGAL4LamGFPT_Jasper_sample1,GTGAGGATCCACTTCG-6d9f44c6__FCA46_Female_fatbodyGFP_adult_3dcgGAL4LamGFPT_Jasper_sample1,GCAGCTGAGTGCTCAT-6d9f44c6__FCA46_Female_fatbodyGFP_adult_3dcgGAL4LamGFPT_Jasper_sample1,TGGTGATTCGTGACTA-6d9f44c6__FCA46_Female_fatbodyGFP_adult_3dcgGAL4LamGFPT_Jasper_sample1,CATTCATGTTCAGCGC-6d9f44c6__FCA46_Female_fatbodyGFP_adult_3dcgGAL4LamGFPT_Jasper_sample1,ATTCATCCAATCGCAT-6d9f44c6__FCA46_Female_fatbodyGFP_adult_3dcgGAL4LamGFPT_Jasper_sample1,AGCGATTCAACGTATC-6d9f44c6__FCA46_Female_fatbodyGFP_adult_3dcgGAL4LamGFPT_Jasper_sample1,TTTACTGAGAAACCCG-6d9f44c6__FCA46_Female_fatbodyGFP_adult_3dcgGAL4LamGFPT_Jasper_sample1,CGTTAGAAGGATTTAG-6d9f44c6__FCA46_Female_fatbodyGFP_adult_3dcgGAL4LamGFPT_Jasper_sample1,CAAGACTCACACGGAA-6d9f44c6__FCA46_Female_fatbodyGFP_adult_3dcgGAL4LamGFPT_Jasper_sample1,TTCCTAAAGAGTGTGC-6d9f44c6__FCA46_Female_fatbodyGFP_adult_3dcgGAL4LamGFPT_Jasper_sample1,CCTATCGAGTGACCTT-6d9f44c6__FCA46_Female_fatbodyGFP_adult_3dcgGAL4LamGFPT_Jasper_sample1,CCCTCAAGTTCCAGGC-6d9f44c6__FCA46_Female_fatbodyGFP_adult_3dcgGAL4LamGFPT_Jasper_sample1,TCATGGAGTGGGATTG-6d9f44c6__FCA46_Female_fatbodyGFP_adult_3dcgGAL4LamGFPT_Jasper_sample1,TAATTCCAGCTCGGCT-6d9f44c6__FCA46_Female_fatbodyGFP_adult_3dcgGAL4LamGFPT_Jasper_sample1,CAGGCCACAATTGCTG-6d9f44c6__FCA46_Female_fatbodyGFP_adult_3dcgGAL4LamGFPT_Jasper_sample1,AGTGTTGAGCATGAAT-6d9f44c6__FCA46_Female_fatbodyGFP_adult_3dcgGAL4LamGFPT_Jasper_sample1,ACTATGGGTGTCATTG-6d9f44c6__FCA46_Female_fatbodyGFP_adult_3dcgGAL4LamGFPT_Jasper_sample1,GTACAGTCATGGGATG-6d9f44c6__FCA46_Female_fatbodyGFP_adult_3dcgGAL4LamGFPT_Jasper_sample1,CTTAGGACAGGTGAGT-6d9f44c6__FCA46_Female_fatbodyGFP_adult_3dcgGAL4LamGFPT_Jasper_sample1,TGGAGAGAGAAGTCAT-6d9f44c6__FCA46_Female_fatbodyGFP_adult_3dcgGAL4LamGFPT_Jasper_sample1,TTCCTAATCATTCTTG-6d9f44c6__FCA46_Female_fatbodyGFP_adult_3dcgGAL4LamGFPT_Jasper_sample1,ATGGAGGGTGACCTGC-6d9f44c6__FCA46_Female_fatbodyGFP_adult_3dcgGAL4LamGFPT_Jasper_sample1,GCTTCACTCGACTCCT-6d9f44c6__FCA46_Female_fatbodyGFP_adult_3dcgGAL4LamGFPT_Jasper_sample1,CGTGATATCGCCTCTA-6d9f44c6__FCA46_Female_fatbodyGFP_adult_3dcgGAL4LamGFPT_Jasper_sample1	adult fat body
940	adult fat body_940	1.65514	1.47865	1.0665	0	0	0	0	0	0	0	0	0	0	0	0	0	0	0	0	0	0	0	0	0	0	0	0	0	adult fat body	1889.56	4280	TCGCTCAGTACCTAAC-6d9f44c6__FCA46_Female_fatbodyGFP_adult_3dcgGAL4LamGFPT_Jasper_sample1,CTGTGGGCAAGCACAG-6d9f44c6__FCA46_Female_fatbodyGFP_adult_3dcgGAL4LamGFPT_Jasper_sample1,GAGTCTATCAACTTTC-6d9f44c6__FCA46_Female_fatbodyGFP_adult_3dcgGAL4LamGFPT_Jasper_sample1,GTCGCGATCGTGGGTC-6d9f44c6__FCA46_Female_fatbodyGFP_adult_3dcgGAL4LamGFPT_Jasper_sample1,AGGAGGTGTGGAGGTT-6d9f44c6__FCA46_Female_fatbodyGFP_adult_3dcgGAL4LamGFPT_Jasper_sample1,GGGATGACATATTCGG-6d9f44c6__FCA46_Female_fatbodyGFP_adult_3dcgGAL4LamGFPT_Jasper_sample1,CTCATCGAGATTGTGA-6d9f44c6__FCA46_Female_fatbodyGFP_adult_3dcgGAL4LamGFPT_Jasper_sample1,GTTCTATAGCTTGTTG-6d9f44c6__FCA46_Female_fatbodyGFP_adult_3dcgGAL4LamGFPT_Jasper_sample1,AGTGTTGAGTACCCTA-6d9f44c6__FCA46_Female_fatbodyGFP_adult_3dcgGAL4LamGFPT_Jasper_sample1,CAACGGCAGAGCATAT-6d9f44c6__FCA46_Female_fatbodyGFP_adult_3dcgGAL4LamGFPT_Jasper_sample1,AGGACTTTCATAAGGA-6d9f44c6__FCA46_Female_fatbodyGFP_adult_3dcgGAL4LamGFPT_Jasper_sample1,TTGTTGTTCGAACCTA-6d9f44c6__FCA46_Female_fatbodyGFP_adult_3dcgGAL4LamGFPT_Jasper_sample1,GGGTATTTCTCTCGAC-6d9f44c6__FCA46_Female_fatbodyGFP_adult_3dcgGAL4LamGFPT_Jasper_sample1,CTCATCGGTTGGCCTG-6d9f44c6__FCA46_Female_fatbodyGFP_adult_3dcgGAL4LamGFPT_Jasper_sample1,GCATTAGTCCGCAACG-6d9f44c6__FCA46_Female_fatbodyGFP_adult_3dcgGAL4LamGFPT_Jasper_sample1,CGTAGTAGTTTCCCAC-6d9f44c6__FCA46_Female_fatbodyGFP_adult_3dcgGAL4LamGFPT_Jasper_sample1,GCCAGCATCTCTTAAC-6d9f44c6__FCA46_Female_fatbodyGFP_adult_3dcgGAL4LamGFPT_Jasper_sample1,AATTCCTCATATCTGG-6d9f44c6__FCA46_Female_fatbodyGFP_adult_3dcgGAL4LamGFPT_Jasper_sample1,GGCACGTAGTCGCCAC-6d9f44c6__FCA46_Female_fatbodyGFP_adult_3dcgGAL4LamGFPT_Jasper_sample1,GGATGTTAGCCTCTCT-6d9f44c6__FCA46_Female_fatbodyGFP_adult_3dcgGAL4LamGFPT_Jasper_sample1,CTCAGGGCAACCTATG-6d9f44c6__FCA46_Female_fatbodyGFP_adult_3dcgGAL4LamGFPT_Jasper_sample1,CATAAGCAGAAGCTCG-6d9f44c6__FCA46_Female_fatbodyGFP_adult_3dcgGAL4LamGFPT_Jasper_sample1,GACTGATCAAGGATGC-6d9f44c6__FCA46_Female_fatbodyGFP_adult_3dcgGAL4LamGFPT_Jasper_sample1,TCACGGGAGTAACGAT-6d9f44c6__FCA46_Female_fatbodyGFP_adult_3dcgGAL4LamGFPT_Jasper_sample1,GGGTATTAGCTTTCTT-6d9f44c6__FCA46_Female_fatbodyGFP_adult_3dcgGAL4LamGFPT_Jasper_sample1	adult fat body
941	adult fat body_941	2.08672	1.93927	0.439803	0	0	0	0	0	0	0	0	0	0	0	0	0	0	0	0.059568	0	0	0	0	0	0	0	0	0	adult fat body	6517	6086	ATTGGGTCATCGATGT-6d9f44c6__FCA46_Female_fatbodyGFP_adult_3dcgGAL4LamGFPT_Jasper_sample1,GATGCTAGTATCGATC-6d9f44c6__FCA46_Female_fatbodyGFP_adult_3dcgGAL4LamGFPT_Jasper_sample1,TGCATGAGTCTTTCTA-6d9f44c6__FCA46_Female_fatbodyGFP_adult_3dcgGAL4LamGFPT_Jasper_sample1,AAGATAGGTTACCCTC-6d9f44c6__FCA46_Female_fatbodyGFP_adult_3dcgGAL4LamGFPT_Jasper_sample1,GCAGCCATCGGCTGAC-6d9f44c6__FCA46_Female_fatbodyGFP_adult_3dcgGAL4LamGFPT_Jasper_sample1,TCTTCCTTCCGGGACT-6d9f44c6__FCA46_Female_fatbodyGFP_adult_3dcgGAL4LamGFPT_Jasper_sample1,TACGGTACAGTAGTTC-6d9f44c6__FCA46_Female_fatbodyGFP_adult_3dcgGAL4LamGFPT_Jasper_sample1,GTCATGATCCCTCAAC-6d9f44c6__FCA46_Female_fatbodyGFP_adult_3dcgGAL4LamGFPT_Jasper_sample1,CAGCAATTCTCTTCAA-6d9f44c6__FCA46_Female_fatbodyGFP_adult_3dcgGAL4LamGFPT_Jasper_sample1,CACGTGGTCCCTCTAG-6d9f44c6__FCA46_Female_fatbodyGFP_adult_3dcgGAL4LamGFPT_Jasper_sample1,CCACCATAGGCTAAAT-6d9f44c6__FCA46_Female_fatbodyGFP_adult_3dcgGAL4LamGFPT_Jasper_sample1,TGGCGTGAGGGATGTC-6d9f44c6__FCA46_Female_fatbodyGFP_adult_3dcgGAL4LamGFPT_Jasper_sample1,CTAACTTTCAGCGGAA-6d9f44c6__FCA46_Female_fatbodyGFP_adult_3dcgGAL4LamGFPT_Jasper_sample1,AGTGACTGTGCGTCGT-6d9f44c6__FCA46_Female_fatbodyGFP_adult_3dcgGAL4LamGFPT_Jasper_sample1,TCCGAAAGTTGGAGAC-6d9f44c6__FCA46_Female_fatbodyGFP_adult_3dcgGAL4LamGFPT_Jasper_sample1,TGATGCACAAGATGTA-6d9f44c6__FCA46_Female_fatbodyGFP_adult_3dcgGAL4LamGFPT_Jasper_sample1,CAACCTCCATTGCTTT-6d9f44c6__FCA46_Female_fatbodyGFP_adult_3dcgGAL4LamGFPT_Jasper_sample1,TGCACGGCAGGAATAT-6d9f44c6__FCA46_Female_fatbodyGFP_adult_3dcgGAL4LamGFPT_Jasper_sample1,TCATTGTAGAGAACCC-6d9f44c6__FCA46_Female_fatbodyGFP_adult_3dcgGAL4LamGFPT_Jasper_sample1,GGAATGGAGGTGAGCT-6d9f44c6__FCA46_Female_fatbodyGFP_adult_3dcgGAL4LamGFPT_Jasper_sample1,CTCAACCGTGCGAGTA-6d9f44c6__FCA46_Female_fatbodyGFP_adult_3dcgGAL4LamGFPT_Jasper_sample1,TGACTCCTCGGCCTTT-6d9f44c6__FCA46_Female_fatbodyGFP_adult_3dcgGAL4LamGFPT_Jasper_sample1,GAGAAATAGTATAACG-6d9f44c6__FCA46_Female_fatbodyGFP_adult_3dcgGAL4LamGFPT_Jasper_sample1,TACCTGCAGGTAGGCT-6d9f44c6__FCA46_Female_fatbodyGFP_adult_3dcgGAL4LamGFPT_Jasper_sample1,TGGTGATAGCCGAATG-6d9f44c6__FCA46_Female_fatbodyGFP_adult_3dcgGAL4LamGFPT_Jasper_sample1	adult fat body
942	adult fat body_942	2.00677	1.88414	0.452589	0	0	0	0	0	0	0	0	0	0	0	0	0	0	0	0	0	0	0	0	0	0	0	0	0	adult fat body	2795.36	5052	TTGTTGTTCACGATAC-6d9f44c6__FCA46_Female_fatbodyGFP_adult_3dcgGAL4LamGFPT_Jasper_sample1,TCACGGGCAGATGCGA-6d9f44c6__FCA46_Female_fatbodyGFP_adult_3dcgGAL4LamGFPT_Jasper_sample1,GCGAGAATCAGAGCGA-6d9f44c6__FCA46_Female_fatbodyGFP_adult_3dcgGAL4LamGFPT_Jasper_sample1,GTCCCATGTCTCCTGT-6d9f44c6__FCA46_Female_fatbodyGFP_adult_3dcgGAL4LamGFPT_Jasper_sample1,GCAACATAGCAGGTCA-6d9f44c6__FCA46_Female_fatbodyGFP_adult_3dcgGAL4LamGFPT_Jasper_sample1,GCGTGCATCCGTTGAA-6d9f44c6__FCA46_Female_fatbodyGFP_adult_3dcgGAL4LamGFPT_Jasper_sample1,AACCCAAAGGCGATAC-6d9f44c6__FCA46_Female_fatbodyGFP_adult_3dcgGAL4LamGFPT_Jasper_sample1,CGTAGTAGTTTCCCAC-6d9f44c6__FCA46_Female_fatbodyGFP_adult_3dcgGAL4LamGFPT_Jasper_sample1,CGCCATTGTTGTAAAG-6d9f44c6__FCA46_Female_fatbodyGFP_adult_3dcgGAL4LamGFPT_Jasper_sample1,CATACTTTCGGCTTGG-6d9f44c6__FCA46_Female_fatbodyGFP_adult_3dcgGAL4LamGFPT_Jasper_sample1,CCCTCTCTCGGAAGGT-6d9f44c6__FCA46_Female_fatbodyGFP_adult_3dcgGAL4LamGFPT_Jasper_sample1,TCGAACAGTAACCAGG-6d9f44c6__FCA46_Female_fatbodyGFP_adult_3dcgGAL4LamGFPT_Jasper_sample1,CTAGACAGTTGCTGAT-6d9f44c6__FCA46_Female_fatbodyGFP_adult_3dcgGAL4LamGFPT_Jasper_sample1,CCCTTAGTCGTGGGAA-6d9f44c6__FCA46_Female_fatbodyGFP_adult_3dcgGAL4LamGFPT_Jasper_sample1,TTGTTGTTCTCTGAGA-6d9f44c6__FCA46_Female_fatbodyGFP_adult_3dcgGAL4LamGFPT_Jasper_sample1,ACTACGAAGCTGCCTG-6d9f44c6__FCA46_Female_fatbodyGFP_adult_3dcgGAL4LamGFPT_Jasper_sample1,TTTCATGGTCCAGCAC-6d9f44c6__FCA46_Female_fatbodyGFP_adult_3dcgGAL4LamGFPT_Jasper_sample1,TCGTCCAGTAGTACGG-6d9f44c6__FCA46_Female_fatbodyGFP_adult_3dcgGAL4LamGFPT_Jasper_sample1,TTGGATGGTAAGTTAG-6d9f44c6__FCA46_Female_fatbodyGFP_adult_3dcgGAL4LamGFPT_Jasper_sample1,GCGTTTCTCCTTCTAA-6d9f44c6__FCA46_Female_fatbodyGFP_adult_3dcgGAL4LamGFPT_Jasper_sample1,GCTGGGTTCGGTCATA-6d9f44c6__FCA46_Female_fatbodyGFP_adult_3dcgGAL4LamGFPT_Jasper_sample1,TGAGGAGTCTCACGAA-6d9f44c6__FCA46_Female_fatbodyGFP_adult_3dcgGAL4LamGFPT_Jasper_sample1,ACCTGTCAGCTAATCC-6d9f44c6__FCA46_Female_fatbodyGFP_adult_3dcgGAL4LamGFPT_Jasper_sample1,TGATCAGTCGAGTCTA-6d9f44c6__FCA46_Female_fatbodyGFP_adult_3dcgGAL4LamGFPT_Jasper_sample1,TTGCCTGGTCTTGCGG-6d9f44c6__FCA46_Female_fatbodyGFP_adult_3dcgGAL4LamGFPT_Jasper_sample1	adult fat body
943	adult fat body_943	1.95137	1.6799	0.805028	0	0	0	0	0	0	0	0	0	0	0	0	0	0	0	0	0	0	0	0	0	0	0	0	0	adult fat body	5498.24	6705	ATTATCCGTTTAGTCG-a417df9a__FCA45_Male_fatbody_adult_3dcgGAL4LamGFP_Jasper_sample1,TGTTACTAGGATTTCC-a417df9a__FCA45_Male_fatbody_adult_3dcgGAL4LamGFP_Jasper_sample1,GGGCCATCATTGCTTT-a417df9a__FCA45_Male_fatbody_adult_3dcgGAL4LamGFP_Jasper_sample1,CTTGATTAGGTTCTAC-a417df9a__FCA45_Male_fatbody_adult_3dcgGAL4LamGFP_Jasper_sample1,GGGTGAAAGTAGAATC-a417df9a__FCA45_Male_fatbody_adult_3dcgGAL4LamGFP_Jasper_sample1,AGCGATTCAGCTCGGT-a417df9a__FCA45_Male_fatbody_adult_3dcgGAL4LamGFP_Jasper_sample1,GTTGAACCAGAACATA-a417df9a__FCA45_Male_fatbody_adult_3dcgGAL4LamGFP_Jasper_sample1,GTCATGACAAGAGGTC-a417df9a__FCA45_Male_fatbody_adult_3dcgGAL4LamGFP_Jasper_sample1,AGATCCAGTTCGGACC-a417df9a__FCA45_Male_fatbody_adult_3dcgGAL4LamGFP_Jasper_sample1,TGGTACAGTTATGACC-a417df9a__FCA45_Male_fatbody_adult_3dcgGAL4LamGFP_Jasper_sample1,AGTAACCGTAATTGGA-6d9f44c6__FCA46_Female_fatbodyGFP_adult_3dcgGAL4LamGFPT_Jasper_sample1,TTGACCCTCTACTGCC-a417df9a__FCA45_Male_fatbody_adult_3dcgGAL4LamGFP_Jasper_sample1,AAGGTAATCCGAGCTG-a417df9a__FCA45_Male_fatbody_adult_3dcgGAL4LamGFP_Jasper_sample1,TTCAGGACACTGATTG-a417df9a__FCA45_Male_fatbody_adult_3dcgGAL4LamGFP_Jasper_sample1,GAAGGGTGTGAGTCAG-a417df9a__FCA45_Male_fatbody_adult_3dcgGAL4LamGFP_Jasper_sample1,ATTTACCAGCATCAGG-a417df9a__FCA45_Male_fatbody_adult_3dcgGAL4LamGFP_Jasper_sample1,TGGAGAGGTCTTCTAT-a417df9a__FCA45_Male_fatbody_adult_3dcgGAL4LamGFP_Jasper_sample1,CTCTGGTGTCTCGACG-a417df9a__FCA45_Male_fatbody_adult_3dcgGAL4LamGFP_Jasper_sample1,AGAACCTAGTGCACAG-a417df9a__FCA45_Male_fatbody_adult_3dcgGAL4LamGFP_Jasper_sample1,GGCTTTCGTCGGTACC-a417df9a__FCA45_Male_fatbody_adult_3dcgGAL4LamGFP_Jasper_sample1,TAAGCCATCATCTCTA-a417df9a__FCA45_Male_fatbody_adult_3dcgGAL4LamGFP_Jasper_sample1,AGGTAGGAGGTCACTT-6d9f44c6__FCA46_Female_fatbodyGFP_adult_3dcgGAL4LamGFPT_Jasper_sample1,CGGAGAAGTATGAGAT-a417df9a__FCA45_Male_fatbody_adult_3dcgGAL4LamGFP_Jasper_sample1,TAAGTCGCAGCGATTT-a417df9a__FCA45_Male_fatbody_adult_3dcgGAL4LamGFP_Jasper_sample1,GTTACAGCAGGTCAGA-a417df9a__FCA45_Male_fatbody_adult_3dcgGAL4LamGFP_Jasper_sample1	adult fat body
944	adult fat body_944	1.66804	1.21779	0.864117	0	0	0.0447474	0	0	0	0	0	0	0	0	0	0	0	0.0447474	0	0	0	0	0	0	0	0	0	0	adult fat body	8740.56	7440	GTCTACCTCCGAGTGC-a417df9a__FCA45_Male_fatbody_adult_3dcgGAL4LamGFP_Jasper_sample1,TATATCCTCTGTACAG-a417df9a__FCA45_Male_fatbody_adult_3dcgGAL4LamGFP_Jasper_sample1,AATCACGTCTAGACCA-a417df9a__FCA45_Male_fatbody_adult_3dcgGAL4LamGFP_Jasper_sample1,TCTCTGGGTGGACTGA-a417df9a__FCA45_Male_fatbody_adult_3dcgGAL4LamGFP_Jasper_sample1,CAACAGTAGATACATG-a417df9a__FCA45_Male_fatbody_adult_3dcgGAL4LamGFP_Jasper_sample1,TGGTTAGAGAACTTCC-a417df9a__FCA45_Male_fatbody_adult_3dcgGAL4LamGFP_Jasper_sample1,CTGATCCAGGAGTCTG-a417df9a__FCA45_Male_fatbody_adult_3dcgGAL4LamGFP_Jasper_sample1,TGCATCCCAGATCACT-a417df9a__FCA45_Male_fatbody_adult_3dcgGAL4LamGFP_Jasper_sample1,AATGACCCATGCCGAC-a417df9a__FCA45_Male_fatbody_adult_3dcgGAL4LamGFP_Jasper_sample1,TTGTTTGCAAGAATGT-a417df9a__FCA45_Male_fatbody_adult_3dcgGAL4LamGFP_Jasper_sample1,GACCTTCTCGCTTACC-a417df9a__FCA45_Male_fatbody_adult_3dcgGAL4LamGFP_Jasper_sample1,TTCATTGGTTGCAACT-a417df9a__FCA45_Male_fatbody_adult_3dcgGAL4LamGFP_Jasper_sample1,CGATGCGAGTTTGCTG-a417df9a__FCA45_Male_fatbody_adult_3dcgGAL4LamGFP_Jasper_sample1,CATACTTTCCCTCAAC-a417df9a__FCA45_Male_fatbody_adult_3dcgGAL4LamGFP_Jasper_sample1,GCCGATGAGCACTCGC-a417df9a__FCA45_Male_fatbody_adult_3dcgGAL4LamGFP_Jasper_sample1,AGAAGTAGTCACGTGC-a417df9a__FCA45_Male_fatbody_adult_3dcgGAL4LamGFP_Jasper_sample1,GTTGTCCCAACGGCCT-a417df9a__FCA45_Male_fatbody_adult_3dcgGAL4LamGFP_Jasper_sample1,CTGCCATAGACATGCG-a417df9a__FCA45_Male_fatbody_adult_3dcgGAL4LamGFP_Jasper_sample1,ATGACCAAGCATGCAG-a417df9a__FCA45_Male_fatbody_adult_3dcgGAL4LamGFP_Jasper_sample1,GATCCCTTCCGTATGA-a417df9a__FCA45_Male_fatbody_adult_3dcgGAL4LamGFP_Jasper_sample1,CTACAGACAACCGTGC-a417df9a__FCA45_Male_fatbody_adult_3dcgGAL4LamGFP_Jasper_sample1,AATAGAGTCTGCATGA-a417df9a__FCA45_Male_fatbody_adult_3dcgGAL4LamGFP_Jasper_sample1,TCAGGGCCAACGGTAG-a417df9a__FCA45_Male_fatbody_adult_3dcgGAL4LamGFP_Jasper_sample1,ACCAACAGTAATGCTC-a417df9a__FCA45_Male_fatbody_adult_3dcgGAL4LamGFP_Jasper_sample1,TTCTGTAAGGTAAGTT-a417df9a__FCA45_Male_fatbody_adult_3dcgGAL4LamGFP_Jasper_sample1	adult fat body
945	adult fat body_945	2.0568	1.81085	0.366097	0	0	0	0	0	0	0	0	0	0	0	0	0	0	0	0	0	0	0	0	0	0	0	0	0	adult fat body	6333.48	6330	GAATCGTTCAGGAGAC-6d9f44c6__FCA46_Female_fatbodyGFP_adult_3dcgGAL4LamGFPT_Jasper_sample1,CGTTAGAGTACAAGTA-6d9f44c6__FCA46_Female_fatbodyGFP_adult_3dcgGAL4LamGFPT_Jasper_sample1,GCGTTTCTCGACGCGT-6d9f44c6__FCA46_Female_fatbodyGFP_adult_3dcgGAL4LamGFPT_Jasper_sample1,CTGCGAGTCTATCGCC-6d9f44c6__FCA46_Female_fatbodyGFP_adult_3dcgGAL4LamGFPT_Jasper_sample1,GCTCAAATCAACCGAT-6d9f44c6__FCA46_Female_fatbodyGFP_adult_3dcgGAL4LamGFPT_Jasper_sample1,GGGTGTCTCTCGCTCA-6d9f44c6__FCA46_Female_fatbodyGFP_adult_3dcgGAL4LamGFPT_Jasper_sample1,CTACCTGAGTAGGTTA-6d9f44c6__FCA46_Female_fatbodyGFP_adult_3dcgGAL4LamGFPT_Jasper_sample1,CGAGTGCAGTCTACCA-6d9f44c6__FCA46_Female_fatbodyGFP_adult_3dcgGAL4LamGFPT_Jasper_sample1,GAGCTGCTCTATTGTC-6d9f44c6__FCA46_Female_fatbodyGFP_adult_3dcgGAL4LamGFPT_Jasper_sample1,TGTTACTTCAGGGATG-6d9f44c6__FCA46_Female_fatbodyGFP_adult_3dcgGAL4LamGFPT_Jasper_sample1,ACGGTTACACATAACC-6d9f44c6__FCA46_Female_fatbodyGFP_adult_3dcgGAL4LamGFPT_Jasper_sample1,AGACAGGTCAGCCTTC-6d9f44c6__FCA46_Female_fatbodyGFP_adult_3dcgGAL4LamGFPT_Jasper_sample1,TATTGGGGTCGTTGCG-6d9f44c6__FCA46_Female_fatbodyGFP_adult_3dcgGAL4LamGFPT_Jasper_sample1,AATGGCTTCTAGCCAA-6d9f44c6__FCA46_Female_fatbodyGFP_adult_3dcgGAL4LamGFPT_Jasper_sample1,ACTTTGTAGTAGAGTT-6d9f44c6__FCA46_Female_fatbodyGFP_adult_3dcgGAL4LamGFPT_Jasper_sample1,ATCCCTGTCGAAACAA-6d9f44c6__FCA46_Female_fatbodyGFP_adult_3dcgGAL4LamGFPT_Jasper_sample1,TGCGGGTCATAAGATG-6d9f44c6__FCA46_Female_fatbodyGFP_adult_3dcgGAL4LamGFPT_Jasper_sample1,GTGCAGCAGGCGATAC-6d9f44c6__FCA46_Female_fatbodyGFP_adult_3dcgGAL4LamGFPT_Jasper_sample1,TTTGTTGCAAATCGTC-6d9f44c6__FCA46_Female_fatbodyGFP_adult_3dcgGAL4LamGFPT_Jasper_sample1,TCCGAAACAATTGCCA-6d9f44c6__FCA46_Female_fatbodyGFP_adult_3dcgGAL4LamGFPT_Jasper_sample1,AGCTCAAGTGTTCGTA-6d9f44c6__FCA46_Female_fatbodyGFP_adult_3dcgGAL4LamGFPT_Jasper_sample1,AAAGGGCAGTGCACTT-6d9f44c6__FCA46_Female_fatbodyGFP_adult_3dcgGAL4LamGFPT_Jasper_sample1,ACTGATGTCTTCACGC-6d9f44c6__FCA46_Female_fatbodyGFP_adult_3dcgGAL4LamGFPT_Jasper_sample1,ATCACTTGTCGGATTT-6d9f44c6__FCA46_Female_fatbodyGFP_adult_3dcgGAL4LamGFPT_Jasper_sample1,CGATCGGTCTTTCGAT-6d9f44c6__FCA46_Female_fatbodyGFP_adult_3dcgGAL4LamGFPT_Jasper_sample1	adult fat body
946	adult fat body_946	1.74775	1.33124	0.834632	0.0575811	0	0	0	0	0	0	0	0	0.0575811	0	0	0.0575811	0	0	0	0	0	0	0	0	0	0	0	0	adult fat body	6748.64	6867	CTCCTCCTCGCTTGAA-a417df9a__FCA45_Male_fatbody_adult_3dcgGAL4LamGFP_Jasper_sample1,ACGTTCCAGTCACTGT-a417df9a__FCA45_Male_fatbody_adult_3dcgGAL4LamGFP_Jasper_sample1,TAAGCACTCCCTCATG-a417df9a__FCA45_Male_fatbody_adult_3dcgGAL4LamGFP_Jasper_sample1,TTGGGTAAGATAGTCA-a417df9a__FCA45_Male_fatbody_adult_3dcgGAL4LamGFP_Jasper_sample1,AGGAGGTGTGATAGAT-a417df9a__FCA45_Male_fatbody_adult_3dcgGAL4LamGFP_Jasper_sample1,TCATATCTCAACCGAT-a417df9a__FCA45_Male_fatbody_adult_3dcgGAL4LamGFP_Jasper_sample1,GCAACCGGTTCCGTTC-a417df9a__FCA45_Male_fatbody_adult_3dcgGAL4LamGFP_Jasper_sample1,TATGTTCTCAAGTCGT-a417df9a__FCA45_Male_fatbody_adult_3dcgGAL4LamGFP_Jasper_sample1,CTACCTGAGGAAAGTG-a417df9a__FCA45_Male_fatbody_adult_3dcgGAL4LamGFP_Jasper_sample1,AGGTTACTCATGGGAG-a417df9a__FCA45_Male_fatbody_adult_3dcgGAL4LamGFP_Jasper_sample1,AATAGAGAGGGAGGGT-a417df9a__FCA45_Male_fatbody_adult_3dcgGAL4LamGFP_Jasper_sample1,GACCAATAGTCGCCAC-a417df9a__FCA45_Male_fatbody_adult_3dcgGAL4LamGFP_Jasper_sample1,AATGGCTGTGAGTTTC-a417df9a__FCA45_Male_fatbody_adult_3dcgGAL4LamGFP_Jasper_sample1,TAGCACAAGCTGAGTG-a417df9a__FCA45_Male_fatbody_adult_3dcgGAL4LamGFP_Jasper_sample1,ACGGTCGAGGATATAC-a417df9a__FCA45_Male_fatbody_adult_3dcgGAL4LamGFP_Jasper_sample1,TGTTGAGCAATTTCCT-a417df9a__FCA45_Male_fatbody_adult_3dcgGAL4LamGFP_Jasper_sample1,TAGATCGTCCTGATAG-a417df9a__FCA45_Male_fatbody_adult_3dcgGAL4LamGFP_Jasper_sample1,GGGCCATGTATTAAGG-a417df9a__FCA45_Male_fatbody_adult_3dcgGAL4LamGFP_Jasper_sample1,CCAATGATCCGTGTGG-a417df9a__FCA45_Male_fatbody_adult_3dcgGAL4LamGFP_Jasper_sample1,AGAACCTGTTAAGTCC-a417df9a__FCA45_Male_fatbody_adult_3dcgGAL4LamGFP_Jasper_sample1,CTGAGCGTCATCTCTA-a417df9a__FCA45_Male_fatbody_adult_3dcgGAL4LamGFP_Jasper_sample1,AGTAGTCTCAACCTTT-a417df9a__FCA45_Male_fatbody_adult_3dcgGAL4LamGFP_Jasper_sample1,CGCAGGTAGCAAGTGC-a417df9a__FCA45_Male_fatbody_adult_3dcgGAL4LamGFP_Jasper_sample1,CTGCTCAAGTTGGCGA-a417df9a__FCA45_Male_fatbody_adult_3dcgGAL4LamGFP_Jasper_sample1,GAGAAATGTTCCATTT-a417df9a__FCA45_Male_fatbody_adult_3dcgGAL4LamGFP_Jasper_sample1	adult fat body
947	adult fat body_947	1.30908	1.25743	0.444167	0	0	0	0	0	0	0	0	0	0	0	0	0	0	0	0.0891077	0	0	0	0	0	0	0	0	0	adult fat body	4291.92	5562	AACCAACAGAGAGTTT-6d9f44c6__FCA46_Female_fatbodyGFP_adult_3dcgGAL4LamGFPT_Jasper_sample1,GTCTACCTCGCGTTTC-6d9f44c6__FCA46_Female_fatbodyGFP_adult_3dcgGAL4LamGFPT_Jasper_sample1,GACCTTCGTACTCAAC-6d9f44c6__FCA46_Female_fatbodyGFP_adult_3dcgGAL4LamGFPT_Jasper_sample1,AGATGAATCTGTCTCG-6d9f44c6__FCA46_Female_fatbodyGFP_adult_3dcgGAL4LamGFPT_Jasper_sample1,ACGCACGTCCGGTAAT-6d9f44c6__FCA46_Female_fatbodyGFP_adult_3dcgGAL4LamGFPT_Jasper_sample1,ACATCCCTCGTAACAC-6d9f44c6__FCA46_Female_fatbodyGFP_adult_3dcgGAL4LamGFPT_Jasper_sample1,TGCAGGCGTGTCATCA-6d9f44c6__FCA46_Female_fatbodyGFP_adult_3dcgGAL4LamGFPT_Jasper_sample1,GGGTCTGGTACCGTGC-6d9f44c6__FCA46_Female_fatbodyGFP_adult_3dcgGAL4LamGFPT_Jasper_sample1,AATTCCTTCTGCGGGT-6d9f44c6__FCA46_Female_fatbodyGFP_adult_3dcgGAL4LamGFPT_Jasper_sample1,GGAATGGCAAGTCCCG-6d9f44c6__FCA46_Female_fatbodyGFP_adult_3dcgGAL4LamGFPT_Jasper_sample1,AGCATCATCCATCGTC-6d9f44c6__FCA46_Female_fatbodyGFP_adult_3dcgGAL4LamGFPT_Jasper_sample1,CTGCCTATCGAACGCC-6d9f44c6__FCA46_Female_fatbodyGFP_adult_3dcgGAL4LamGFPT_Jasper_sample1,CAGGTATGTGTAGCAG-6d9f44c6__FCA46_Female_fatbodyGFP_adult_3dcgGAL4LamGFPT_Jasper_sample1,GCCGTGATCGCAACAT-6d9f44c6__FCA46_Female_fatbodyGFP_adult_3dcgGAL4LamGFPT_Jasper_sample1,AAGGAATAGATAACGT-6d9f44c6__FCA46_Female_fatbodyGFP_adult_3dcgGAL4LamGFPT_Jasper_sample1,ATTCCTAGTACGCTAT-6d9f44c6__FCA46_Female_fatbodyGFP_adult_3dcgGAL4LamGFPT_Jasper_sample1,TAACGACTCATCACAG-6d9f44c6__FCA46_Female_fatbodyGFP_adult_3dcgGAL4LamGFPT_Jasper_sample1,GTTACGAGTTGAGGAC-6d9f44c6__FCA46_Female_fatbodyGFP_adult_3dcgGAL4LamGFPT_Jasper_sample1,AGCGCCATCACCCATC-6d9f44c6__FCA46_Female_fatbodyGFP_adult_3dcgGAL4LamGFPT_Jasper_sample1,GAATAGATCAAGAAAC-6d9f44c6__FCA46_Female_fatbodyGFP_adult_3dcgGAL4LamGFPT_Jasper_sample1,AGGATAAGTGCATTTG-6d9f44c6__FCA46_Female_fatbodyGFP_adult_3dcgGAL4LamGFPT_Jasper_sample1,TGGGAGAAGGTACCTT-6d9f44c6__FCA46_Female_fatbodyGFP_adult_3dcgGAL4LamGFPT_Jasper_sample1,GAGGCCTTCTTGTGCC-6d9f44c6__FCA46_Female_fatbodyGFP_adult_3dcgGAL4LamGFPT_Jasper_sample1,TCTGGCTGTCGAAGCA-6d9f44c6__FCA46_Female_fatbodyGFP_adult_3dcgGAL4LamGFPT_Jasper_sample1,TCCGTGTCAGCTGTAT-6d9f44c6__FCA46_Female_fatbodyGFP_adult_3dcgGAL4LamGFPT_Jasper_sample1	adult fat body
948	adult fat body_948	1.95472	0.958689	0.116639	0.116639	0	0	0	0	0	0	0	0	0	0	0	0	0	0	0	0	0	0	0	0	0	0	0	0	adult fat body	3233.28	5764	TCGATTTGTTATCTTC-6d9f44c6__FCA46_Female_fatbodyGFP_adult_3dcgGAL4LamGFPT_Jasper_sample1,ATTGTTCAGACCTCCG-6d9f44c6__FCA46_Female_fatbodyGFP_adult_3dcgGAL4LamGFPT_Jasper_sample1,GATGACTAGATCCGAG-6d9f44c6__FCA46_Female_fatbodyGFP_adult_3dcgGAL4LamGFPT_Jasper_sample1,TGACCCTTCTCGACCT-6d9f44c6__FCA46_Female_fatbodyGFP_adult_3dcgGAL4LamGFPT_Jasper_sample1,TAGAGTCTCAGTCACA-6d9f44c6__FCA46_Female_fatbodyGFP_adult_3dcgGAL4LamGFPT_Jasper_sample1,AAGGAATCATACCATG-6d9f44c6__FCA46_Female_fatbodyGFP_adult_3dcgGAL4LamGFPT_Jasper_sample1,GATCCCTTCTCACTCG-6d9f44c6__FCA46_Female_fatbodyGFP_adult_3dcgGAL4LamGFPT_Jasper_sample1,AACCATGAGAAGTGTT-6d9f44c6__FCA46_Female_fatbodyGFP_adult_3dcgGAL4LamGFPT_Jasper_sample1,AGTCAACGTGATTCAC-6d9f44c6__FCA46_Female_fatbodyGFP_adult_3dcgGAL4LamGFPT_Jasper_sample1,GACTCTCTCTTTGCGC-6d9f44c6__FCA46_Female_fatbodyGFP_adult_3dcgGAL4LamGFPT_Jasper_sample1,ATGGATCGTGGGTTGA-6d9f44c6__FCA46_Female_fatbodyGFP_adult_3dcgGAL4LamGFPT_Jasper_sample1,ATGTCTTGTCACTCTC-6d9f44c6__FCA46_Female_fatbodyGFP_adult_3dcgGAL4LamGFPT_Jasper_sample1,CTACAGACAGATACTC-6d9f44c6__FCA46_Female_fatbodyGFP_adult_3dcgGAL4LamGFPT_Jasper_sample1,CCCTAACCACGAAAGC-6d9f44c6__FCA46_Female_fatbodyGFP_adult_3dcgGAL4LamGFPT_Jasper_sample1,CATTCTAGTCCAGCCA-6d9f44c6__FCA46_Female_fatbodyGFP_adult_3dcgGAL4LamGFPT_Jasper_sample1,ATACCTTTCATCGCTC-6d9f44c6__FCA46_Female_fatbodyGFP_adult_3dcgGAL4LamGFPT_Jasper_sample1,GTGCTGGGTTCAGCTA-6d9f44c6__FCA46_Female_fatbodyGFP_adult_3dcgGAL4LamGFPT_Jasper_sample1,GACTTCCCAAAGGATT-6d9f44c6__FCA46_Female_fatbodyGFP_adult_3dcgGAL4LamGFPT_Jasper_sample1,GGTGTTATCGAAACAA-6d9f44c6__FCA46_Female_fatbodyGFP_adult_3dcgGAL4LamGFPT_Jasper_sample1,GATAGAAAGAGGCCAT-6d9f44c6__FCA46_Female_fatbodyGFP_adult_3dcgGAL4LamGFPT_Jasper_sample1,AAGCCATAGTCCGTCG-6d9f44c6__FCA46_Female_fatbodyGFP_adult_3dcgGAL4LamGFPT_Jasper_sample1,GCGTTTCAGGGAGGTG-6d9f44c6__FCA46_Female_fatbodyGFP_adult_3dcgGAL4LamGFPT_Jasper_sample1,TTCATTGCAACTGGTT-6d9f44c6__FCA46_Female_fatbodyGFP_adult_3dcgGAL4LamGFPT_Jasper_sample1,TTTACGTTCGGCTGGT-6d9f44c6__FCA46_Female_fatbodyGFP_adult_3dcgGAL4LamGFPT_Jasper_sample1,ACCCTCACATACCACA-6d9f44c6__FCA46_Female_fatbodyGFP_adult_3dcgGAL4LamGFPT_Jasper_sample1	adult fat body
949	adult fat body_949	2.0267	1.61246	0.757285	0.0979908	0	0	0	0.0979908	0	0	0	0	0	0	0	0	0	0	0	0	0	0	0	0	0	0	0	0	adult fat body	3885.28	6215	TCAAGACTCATCCCGT-a417df9a__FCA45_Male_fatbody_adult_3dcgGAL4LamGFP_Jasper_sample1,CCCTAACTCATGAGGG-a417df9a__FCA45_Male_fatbody_adult_3dcgGAL4LamGFP_Jasper_sample1,AGTACTGTCTGCGTCT-a417df9a__FCA45_Male_fatbody_adult_3dcgGAL4LamGFP_Jasper_sample1,TACCGAAGTATGCAAA-a417df9a__FCA45_Male_fatbody_adult_3dcgGAL4LamGFP_Jasper_sample1,TCTCACGCAAATGCTC-a417df9a__FCA45_Male_fatbody_adult_3dcgGAL4LamGFP_Jasper_sample1,GTAGATCGTCCGCAGT-a417df9a__FCA45_Male_fatbody_adult_3dcgGAL4LamGFP_Jasper_sample1,AGCCAATGTCTCACGG-a417df9a__FCA45_Male_fatbody_adult_3dcgGAL4LamGFP_Jasper_sample1,GCATCTCTCTCGTGAA-a417df9a__FCA45_Male_fatbody_adult_3dcgGAL4LamGFP_Jasper_sample1,AACCCAATCGACACCG-a417df9a__FCA45_Male_fatbody_adult_3dcgGAL4LamGFP_Jasper_sample1,CTCATTACACTACAGT-a417df9a__FCA45_Male_fatbody_adult_3dcgGAL4LamGFP_Jasper_sample1,TTTCAGTCAAAGCACG-a417df9a__FCA45_Male_fatbody_adult_3dcgGAL4LamGFP_Jasper_sample1,TCTTTGAAGTTGGAGC-a417df9a__FCA45_Male_fatbody_adult_3dcgGAL4LamGFP_Jasper_sample1,AACCTGAGTTCCACGG-a417df9a__FCA45_Male_fatbody_adult_3dcgGAL4LamGFP_Jasper_sample1,AAAGAACCATCTCATT-a417df9a__FCA45_Male_fatbody_adult_3dcgGAL4LamGFP_Jasper_sample1,GGGCGTTGTCCAGGTC-a417df9a__FCA45_Male_fatbody_adult_3dcgGAL4LamGFP_Jasper_sample1,GTTACCCCAATGCAAA-a417df9a__FCA45_Male_fatbody_adult_3dcgGAL4LamGFP_Jasper_sample1,TCATACTCAGGTACGA-a417df9a__FCA45_Male_fatbody_adult_3dcgGAL4LamGFP_Jasper_sample1,ATGATCGGTCAGTCGC-a417df9a__FCA45_Male_fatbody_adult_3dcgGAL4LamGFP_Jasper_sample1,CCGCAAGGTATGATCC-a417df9a__FCA45_Male_fatbody_adult_3dcgGAL4LamGFP_Jasper_sample1,GTCATGACAGCGAACA-a417df9a__FCA45_Male_fatbody_adult_3dcgGAL4LamGFP_Jasper_sample1,ATTTCTGCATGGGATG-a417df9a__FCA45_Male_fatbody_adult_3dcgGAL4LamGFP_Jasper_sample1,TTGCTGCTCACCCATC-a417df9a__FCA45_Male_fatbody_adult_3dcgGAL4LamGFP_Jasper_sample1,ACTATTCGTGTGGACA-a417df9a__FCA45_Male_fatbody_adult_3dcgGAL4LamGFP_Jasper_sample1,GAGACTTGTGTATTCG-a417df9a__FCA45_Male_fatbody_adult_3dcgGAL4LamGFP_Jasper_sample1,GCAACCGCAAGGATGC-a417df9a__FCA45_Male_fatbody_adult_3dcgGAL4LamGFP_Jasper_sample1	adult fat body
950	adult fat body_950	1.65193	1.51479	0.992178	0.0501486	0	0	0	0	0	0	0	0	0	0	0	0	0	0.0501486	0.0501486	0	0	0	0	0	0	0	0	0	adult fat body	7777.96	7396	GCATCTCTCCCAGGAC-a417df9a__FCA45_Male_fatbody_adult_3dcgGAL4LamGFP_Jasper_sample1,TCTTCCTAGCGTGCTC-a417df9a__FCA45_Male_fatbody_adult_3dcgGAL4LamGFP_Jasper_sample1,CGATGCGAGTTTGCTG-a417df9a__FCA45_Male_fatbody_adult_3dcgGAL4LamGFP_Jasper_sample1,TCCACCAAGCCGTAAG-a417df9a__FCA45_Male_fatbody_adult_3dcgGAL4LamGFP_Jasper_sample1,TGCATCCCAGATCACT-a417df9a__FCA45_Male_fatbody_adult_3dcgGAL4LamGFP_Jasper_sample1,TCACATTTCGAAGAAT-a417df9a__FCA45_Male_fatbody_adult_3dcgGAL4LamGFP_Jasper_sample1,CTTAGGAAGCGGATCA-a417df9a__FCA45_Male_fatbody_adult_3dcgGAL4LamGFP_Jasper_sample1,TTGGGATAGATCCCAT-a417df9a__FCA45_Male_fatbody_adult_3dcgGAL4LamGFP_Jasper_sample1,TGCATGAGTTAAGGGC-a417df9a__FCA45_Male_fatbody_adult_3dcgGAL4LamGFP_Jasper_sample1,CGTTAGACAGGTGACA-a417df9a__FCA45_Male_fatbody_adult_3dcgGAL4LamGFP_Jasper_sample1,CAATACGAGGCGTTAG-a417df9a__FCA45_Male_fatbody_adult_3dcgGAL4LamGFP_Jasper_sample1,AGTGATCAGATTTGCC-a417df9a__FCA45_Male_fatbody_adult_3dcgGAL4LamGFP_Jasper_sample1,GAACGTTAGCCAAGCA-a417df9a__FCA45_Male_fatbody_adult_3dcgGAL4LamGFP_Jasper_sample1,CTTCTAATCTCATAGG-a417df9a__FCA45_Male_fatbody_adult_3dcgGAL4LamGFP_Jasper_sample1,ATCGTAGGTTTCACAG-a417df9a__FCA45_Male_fatbody_adult_3dcgGAL4LamGFP_Jasper_sample1,TACGGTAGTTCCCAAA-a417df9a__FCA45_Male_fatbody_adult_3dcgGAL4LamGFP_Jasper_sample1,TATCGCCCAAGTCCAT-a417df9a__FCA45_Male_fatbody_adult_3dcgGAL4LamGFP_Jasper_sample1,AATAGAGTCTGCATGA-a417df9a__FCA45_Male_fatbody_adult_3dcgGAL4LamGFP_Jasper_sample1,TGGAGAGAGTCCTGCG-a417df9a__FCA45_Male_fatbody_adult_3dcgGAL4LamGFP_Jasper_sample1,CGTAGTATCAGATTGC-a417df9a__FCA45_Male_fatbody_adult_3dcgGAL4LamGFP_Jasper_sample1,ATGTCCCTCAAACGTC-a417df9a__FCA45_Male_fatbody_adult_3dcgGAL4LamGFP_Jasper_sample1,TACAGGTTCTTAGCCC-a417df9a__FCA45_Male_fatbody_adult_3dcgGAL4LamGFP_Jasper_sample1,CGTAAGTAGCTGTGCC-a417df9a__FCA45_Male_fatbody_adult_3dcgGAL4LamGFP_Jasper_sample1,CTCAACCGTTTCGTAG-a417df9a__FCA45_Male_fatbody_adult_3dcgGAL4LamGFP_Jasper_sample1,GTCATCCGTGGCTAGA-a417df9a__FCA45_Male_fatbody_adult_3dcgGAL4LamGFP_Jasper_sample1	adult fat body
951	adult fat body_951	1.64993	1.26585	0.634247	0.0538726	0	0.104991	0	0	0	0	0	0	0	0	0	0.0538726	0	0	0	0	0	0	0	0	0	0	0	0	adult fat body	7226.72	6650	CGCCAGAGTACTAAGA-a417df9a__FCA45_Male_fatbody_adult_3dcgGAL4LamGFP_Jasper_sample1,TACCTCGCATGGGATG-a417df9a__FCA45_Male_fatbody_adult_3dcgGAL4LamGFP_Jasper_sample1,GCGTTTCTCAGTGGGA-a417df9a__FCA45_Male_fatbody_adult_3dcgGAL4LamGFP_Jasper_sample1,TCCATGCGTATGGTTC-a417df9a__FCA45_Male_fatbody_adult_3dcgGAL4LamGFP_Jasper_sample1,TCTGCCACACAACCGC-a417df9a__FCA45_Male_fatbody_adult_3dcgGAL4LamGFP_Jasper_sample1,TGGTTAGTCGGTAAGG-a417df9a__FCA45_Male_fatbody_adult_3dcgGAL4LamGFP_Jasper_sample1,ATGTCTTGTTCGTACA-a417df9a__FCA45_Male_fatbody_adult_3dcgGAL4LamGFP_Jasper_sample1,TCTTTGAAGATGCAGC-a417df9a__FCA45_Male_fatbody_adult_3dcgGAL4LamGFP_Jasper_sample1,TTCTCTCAGCCACAAG-a417df9a__FCA45_Male_fatbody_adult_3dcgGAL4LamGFP_Jasper_sample1,TGTTGAGCATCATCCC-a417df9a__FCA45_Male_fatbody_adult_3dcgGAL4LamGFP_Jasper_sample1,CATGGATTCCATTCGC-a417df9a__FCA45_Male_fatbody_adult_3dcgGAL4LamGFP_Jasper_sample1,AAGGTAATCGCCGATG-a417df9a__FCA45_Male_fatbody_adult_3dcgGAL4LamGFP_Jasper_sample1,GAGGGATTCCACGTCT-a417df9a__FCA45_Male_fatbody_adult_3dcgGAL4LamGFP_Jasper_sample1,TGCGGCACATAGCTGT-a417df9a__FCA45_Male_fatbody_adult_3dcgGAL4LamGFP_Jasper_sample1,CATACCCGTACTGTTG-a417df9a__FCA45_Male_fatbody_adult_3dcgGAL4LamGFP_Jasper_sample1,ACTTCGCAGCACTAGG-a417df9a__FCA45_Male_fatbody_adult_3dcgGAL4LamGFP_Jasper_sample1,TTCATTGGTTGCAACT-a417df9a__FCA45_Male_fatbody_adult_3dcgGAL4LamGFP_Jasper_sample1,CTATCCGGTCCACAGC-a417df9a__FCA45_Male_fatbody_adult_3dcgGAL4LamGFP_Jasper_sample1,TCTCTGGGTGGACTGA-a417df9a__FCA45_Male_fatbody_adult_3dcgGAL4LamGFP_Jasper_sample1,GTTGCGGAGTTACTCG-a417df9a__FCA45_Male_fatbody_adult_3dcgGAL4LamGFP_Jasper_sample1,AGACCCGTCTCATTAC-a417df9a__FCA45_Male_fatbody_adult_3dcgGAL4LamGFP_Jasper_sample1,TACACCCAGGACGCAT-a417df9a__FCA45_Male_fatbody_adult_3dcgGAL4LamGFP_Jasper_sample1,ACAGCCGCACATGAAA-a417df9a__FCA45_Male_fatbody_adult_3dcgGAL4LamGFP_Jasper_sample1,AGGTCTAAGTCCCGAC-a417df9a__FCA45_Male_fatbody_adult_3dcgGAL4LamGFP_Jasper_sample1,TGCATGAAGTGAGTGC-a417df9a__FCA45_Male_fatbody_adult_3dcgGAL4LamGFP_Jasper_sample1	adult fat body
952	adult fat body_952	1.39723	1.16746	0.5527	0	0	0	0	0	0	0	0	0	0	0	0	0	0	0	0	0	0	0	0	0	0	0	0	0	adult fat body	4336.4	5932	TCTTAGTCAACACGTT-a417df9a__FCA45_Male_fatbody_adult_3dcgGAL4LamGFP_Jasper_sample1,CCCTGATCATTGTAGC-a417df9a__FCA45_Male_fatbody_adult_3dcgGAL4LamGFP_Jasper_sample1,AGACCCGTCTCATTAC-a417df9a__FCA45_Male_fatbody_adult_3dcgGAL4LamGFP_Jasper_sample1,AAGCCATCATGATAGA-a417df9a__FCA45_Male_fatbody_adult_3dcgGAL4LamGFP_Jasper_sample1,TCCGGGACACACCTGG-a417df9a__FCA45_Male_fatbody_adult_3dcgGAL4LamGFP_Jasper_sample1,ATGGGAGGTTGGGTTT-a417df9a__FCA45_Male_fatbody_adult_3dcgGAL4LamGFP_Jasper_sample1,GTTGCGGAGTTACTCG-a417df9a__FCA45_Male_fatbody_adult_3dcgGAL4LamGFP_Jasper_sample1,GTCGAATAGAGGCTGT-a417df9a__FCA45_Male_fatbody_adult_3dcgGAL4LamGFP_Jasper_sample1,GCGTTTCTCAGTGGGA-a417df9a__FCA45_Male_fatbody_adult_3dcgGAL4LamGFP_Jasper_sample1,TCACGCTAGTTGTACC-a417df9a__FCA45_Male_fatbody_adult_3dcgGAL4LamGFP_Jasper_sample1,CCGGTAGTCACGGTCG-a417df9a__FCA45_Male_fatbody_adult_3dcgGAL4LamGFP_Jasper_sample1,GGTTGTAGTACTCCCT-a417df9a__FCA45_Male_fatbody_adult_3dcgGAL4LamGFP_Jasper_sample1,TGGAGAGCAGCTATTG-a417df9a__FCA45_Male_fatbody_adult_3dcgGAL4LamGFP_Jasper_sample1,AACACACTCCGAGATT-a417df9a__FCA45_Male_fatbody_adult_3dcgGAL4LamGFP_Jasper_sample1,TGCTTGCCACTCATAG-a417df9a__FCA45_Male_fatbody_adult_3dcgGAL4LamGFP_Jasper_sample1,AGCGTATAGAGCAGCT-a417df9a__FCA45_Male_fatbody_adult_3dcgGAL4LamGFP_Jasper_sample1,TGCATGAAGTGAGTGC-a417df9a__FCA45_Male_fatbody_adult_3dcgGAL4LamGFP_Jasper_sample1,GCCATTCCACATATGC-a417df9a__FCA45_Male_fatbody_adult_3dcgGAL4LamGFP_Jasper_sample1,ACATGCATCAAGATAG-a417df9a__FCA45_Male_fatbody_adult_3dcgGAL4LamGFP_Jasper_sample1,CTGATCCAGGAGTCTG-a417df9a__FCA45_Male_fatbody_adult_3dcgGAL4LamGFP_Jasper_sample1,GAGGCAATCGCAAGAG-a417df9a__FCA45_Male_fatbody_adult_3dcgGAL4LamGFP_Jasper_sample1,TCCATGCGTATGGTTC-a417df9a__FCA45_Male_fatbody_adult_3dcgGAL4LamGFP_Jasper_sample1,TGAATGCCAGCCCACA-a417df9a__FCA45_Male_fatbody_adult_3dcgGAL4LamGFP_Jasper_sample1,AGCGCCATCGCTTGCT-a417df9a__FCA45_Male_fatbody_adult_3dcgGAL4LamGFP_Jasper_sample1,GATAGCTCATAGTCGT-a417df9a__FCA45_Male_fatbody_adult_3dcgGAL4LamGFP_Jasper_sample1	adult fat body
953	adult fat body_953	1.49597	0.221066	0.221066	0	0	0	0	0	0	0	0	0	0	0	0	0	0	0	0	0	0	0	0	0	0	0	0	0	adult fat body	3233.56	5798	ACATGCAGTTCCAGGC-a417df9a__FCA45_Male_fatbody_adult_3dcgGAL4LamGFP_Jasper_sample1,TACAACGAGCTGTCCG-a417df9a__FCA45_Male_fatbody_adult_3dcgGAL4LamGFP_Jasper_sample1,CTAACCCGTATTTCCT-a417df9a__FCA45_Male_fatbody_adult_3dcgGAL4LamGFP_Jasper_sample1,TCATTCAGTGGTCTAT-a417df9a__FCA45_Male_fatbody_adult_3dcgGAL4LamGFP_Jasper_sample1,CCGTGAGCATAAGATG-a417df9a__FCA45_Male_fatbody_adult_3dcgGAL4LamGFP_Jasper_sample1,CATCGCTAGCTTACGT-a417df9a__FCA45_Male_fatbody_adult_3dcgGAL4LamGFP_Jasper_sample1,TGAGGGATCACGGGAA-a417df9a__FCA45_Male_fatbody_adult_3dcgGAL4LamGFP_Jasper_sample1,ACCATTTTCAAGGAGC-a417df9a__FCA45_Male_fatbody_adult_3dcgGAL4LamGFP_Jasper_sample1,TGAGGAGCAGCGCTTG-a417df9a__FCA45_Male_fatbody_adult_3dcgGAL4LamGFP_Jasper_sample1,TTACCGCCAGCTGTAT-a417df9a__FCA45_Male_fatbody_adult_3dcgGAL4LamGFP_Jasper_sample1,GAAACCTTCCCATTTA-a417df9a__FCA45_Male_fatbody_adult_3dcgGAL4LamGFP_Jasper_sample1,TCTATACAGTTGAATG-a417df9a__FCA45_Male_fatbody_adult_3dcgGAL4LamGFP_Jasper_sample1,GTATTTCCAGAGTGAC-a417df9a__FCA45_Male_fatbody_adult_3dcgGAL4LamGFP_Jasper_sample1,AGGGAGTAGGCTTCCG-a417df9a__FCA45_Male_fatbody_adult_3dcgGAL4LamGFP_Jasper_sample1,AGACCCGCACATGTTG-a417df9a__FCA45_Male_fatbody_adult_3dcgGAL4LamGFP_Jasper_sample1,CTCAGTCAGAGCAACC-a417df9a__FCA45_Male_fatbody_adult_3dcgGAL4LamGFP_Jasper_sample1,CACAGGCTCTCATTAC-a417df9a__FCA45_Male_fatbody_adult_3dcgGAL4LamGFP_Jasper_sample1,CATGCGGGTGATCATC-a417df9a__FCA45_Male_fatbody_adult_3dcgGAL4LamGFP_Jasper_sample1,GCGATCGCAGAGATTA-a417df9a__FCA45_Male_fatbody_adult_3dcgGAL4LamGFP_Jasper_sample1,CCAATGAGTGCTAGCC-a417df9a__FCA45_Male_fatbody_adult_3dcgGAL4LamGFP_Jasper_sample1,CATCCGTTCCATCTGC-a417df9a__FCA45_Male_fatbody_adult_3dcgGAL4LamGFP_Jasper_sample1,TTCATGTTCACCTTAT-a417df9a__FCA45_Male_fatbody_adult_3dcgGAL4LamGFP_Jasper_sample1,CCGGGTAGTAACAGTA-a417df9a__FCA45_Male_fatbody_adult_3dcgGAL4LamGFP_Jasper_sample1,GGCACGTAGAGGGTGG-a417df9a__FCA45_Male_fatbody_adult_3dcgGAL4LamGFP_Jasper_sample1,TCATACTTCGCCATAA-a417df9a__FCA45_Male_fatbody_adult_3dcgGAL4LamGFP_Jasper_sample1	adult fat body
954	adult fat body_954	2.36892	2.04562	0.244308	0	0	0	0	0	0	0	0	0	0	0	0	0	0	0	0	0	0	0	0	0	0	0.088236	0	0	adult fat body	4336.24	5728	ACATTTCTCGTTGCCT-6d9f44c6__FCA46_Female_fatbodyGFP_adult_3dcgGAL4LamGFPT_Jasper_sample1,TGTTTGTAGGACTTCT-6d9f44c6__FCA46_Female_fatbodyGFP_adult_3dcgGAL4LamGFPT_Jasper_sample1,TACGTCCTCATTGCCC-6d9f44c6__FCA46_Female_fatbodyGFP_adult_3dcgGAL4LamGFPT_Jasper_sample1,CATTCTACACTACAGT-6d9f44c6__FCA46_Female_fatbodyGFP_adult_3dcgGAL4LamGFPT_Jasper_sample1,CTAAGTGTCTCAGTCC-6d9f44c6__FCA46_Female_fatbodyGFP_adult_3dcgGAL4LamGFPT_Jasper_sample1,CGAAGGAAGATGTTGA-6d9f44c6__FCA46_Female_fatbodyGFP_adult_3dcgGAL4LamGFPT_Jasper_sample1,GCTTCACAGCACCTGC-6d9f44c6__FCA46_Female_fatbodyGFP_adult_3dcgGAL4LamGFPT_Jasper_sample1,CTGCAGGTCCCAATAG-6d9f44c6__FCA46_Female_fatbodyGFP_adult_3dcgGAL4LamGFPT_Jasper_sample1,CCTCCAAGTTCGTAAC-6d9f44c6__FCA46_Female_fatbodyGFP_adult_3dcgGAL4LamGFPT_Jasper_sample1,CACATGAAGCACTAGG-6d9f44c6__FCA46_Female_fatbodyGFP_adult_3dcgGAL4LamGFPT_Jasper_sample1,CAGTTAGGTACCTAGT-6d9f44c6__FCA46_Female_fatbodyGFP_adult_3dcgGAL4LamGFPT_Jasper_sample1,AGGATAAGTTGAATCC-6d9f44c6__FCA46_Female_fatbodyGFP_adult_3dcgGAL4LamGFPT_Jasper_sample1,AGTGTTGAGAGGATCC-6d9f44c6__FCA46_Female_fatbodyGFP_adult_3dcgGAL4LamGFPT_Jasper_sample1,CGCATAAAGAGGGCGA-6d9f44c6__FCA46_Female_fatbodyGFP_adult_3dcgGAL4LamGFPT_Jasper_sample1,AGATAGATCTGGCCAG-6d9f44c6__FCA46_Female_fatbodyGFP_adult_3dcgGAL4LamGFPT_Jasper_sample1,CCCTAACTCCTTCAGC-6d9f44c6__FCA46_Female_fatbodyGFP_adult_3dcgGAL4LamGFPT_Jasper_sample1,GGTCACGGTATCGTGT-6d9f44c6__FCA46_Female_fatbodyGFP_adult_3dcgGAL4LamGFPT_Jasper_sample1,TACCGGGAGCGCCTTG-6d9f44c6__FCA46_Female_fatbodyGFP_adult_3dcgGAL4LamGFPT_Jasper_sample1,ACACAGTCATTCATCT-6d9f44c6__FCA46_Female_fatbodyGFP_adult_3dcgGAL4LamGFPT_Jasper_sample1,ATGAGGGCACGTCGTG-6d9f44c6__FCA46_Female_fatbodyGFP_adult_3dcgGAL4LamGFPT_Jasper_sample1,TCATTCACACGGATCC-6d9f44c6__FCA46_Female_fatbodyGFP_adult_3dcgGAL4LamGFPT_Jasper_sample1,ATTCAGGAGGTCCGAA-6d9f44c6__FCA46_Female_fatbodyGFP_adult_3dcgGAL4LamGFPT_Jasper_sample1,TGCGACGAGAAGGGAT-6d9f44c6__FCA46_Female_fatbodyGFP_adult_3dcgGAL4LamGFPT_Jasper_sample1,TGAGGAGAGCATGAAT-6d9f44c6__FCA46_Female_fatbodyGFP_adult_3dcgGAL4LamGFPT_Jasper_sample1,ACCAACAGTACCTAAC-6d9f44c6__FCA46_Female_fatbodyGFP_adult_3dcgGAL4LamGFPT_Jasper_sample1	adult fat body
955	adult fat body_955	2.0383	1.50991	0.718033	0	0	0	0	0	0	0	0	0	0	0	0	0	0	0.072347	0	0	0	0	0	0	0	0	0.072347	0	adult fat body	5331.32	6936	TACCCGTGTCGCTTGG-a417df9a__FCA45_Male_fatbody_adult_3dcgGAL4LamGFP_Jasper_sample1,AGCGTATGTAAGTAGT-a417df9a__FCA45_Male_fatbody_adult_3dcgGAL4LamGFP_Jasper_sample1,TAACGACAGGACATCG-a417df9a__FCA45_Male_fatbody_adult_3dcgGAL4LamGFP_Jasper_sample1,AAAGAACGTACCTAGT-a417df9a__FCA45_Male_fatbody_adult_3dcgGAL4LamGFP_Jasper_sample1,TTTCGATTCATTACGG-a417df9a__FCA45_Male_fatbody_adult_3dcgGAL4LamGFP_Jasper_sample1,GCTGAATTCGGCCAAC-a417df9a__FCA45_Male_fatbody_adult_3dcgGAL4LamGFP_Jasper_sample1,AGGCTGCGTAGAGACC-a417df9a__FCA45_Male_fatbody_adult_3dcgGAL4LamGFP_Jasper_sample1,CCGGTGAAGCTAGATA-a417df9a__FCA45_Male_fatbody_adult_3dcgGAL4LamGFP_Jasper_sample1,GATGAGGGTCAAGCGA-a417df9a__FCA45_Male_fatbody_adult_3dcgGAL4LamGFP_Jasper_sample1,CAGCACGCATCGCTAA-a417df9a__FCA45_Male_fatbody_adult_3dcgGAL4LamGFP_Jasper_sample1,CATGCGGAGGCATCGA-a417df9a__FCA45_Male_fatbody_adult_3dcgGAL4LamGFP_Jasper_sample1,TAATCTCGTTAATGAG-a417df9a__FCA45_Male_fatbody_adult_3dcgGAL4LamGFP_Jasper_sample1,TTTCGATCAATTCACG-a417df9a__FCA45_Male_fatbody_adult_3dcgGAL4LamGFP_Jasper_sample1,TACATTCGTCGTACTA-a417df9a__FCA45_Male_fatbody_adult_3dcgGAL4LamGFP_Jasper_sample1,TTCTTCCCAAGACCTT-a417df9a__FCA45_Male_fatbody_adult_3dcgGAL4LamGFP_Jasper_sample1,TCATGAGGTGACCGAA-a417df9a__FCA45_Male_fatbody_adult_3dcgGAL4LamGFP_Jasper_sample1,GGCTTGGTCGGAACTT-a417df9a__FCA45_Male_fatbody_adult_3dcgGAL4LamGFP_Jasper_sample1,TTAGTCTGTTACGGAG-a417df9a__FCA45_Male_fatbody_adult_3dcgGAL4LamGFP_Jasper_sample1,ACACGCGGTGCTGCAC-a417df9a__FCA45_Male_fatbody_adult_3dcgGAL4LamGFP_Jasper_sample1,AAACGAAAGGCCTTGC-a417df9a__FCA45_Male_fatbody_adult_3dcgGAL4LamGFP_Jasper_sample1,CGACAGCAGTGGTCAG-a417df9a__FCA45_Male_fatbody_adult_3dcgGAL4LamGFP_Jasper_sample1,GAGGCCTGTAACCCGC-a417df9a__FCA45_Male_fatbody_adult_3dcgGAL4LamGFP_Jasper_sample1,GGTTAACTCTTCGACC-a417df9a__FCA45_Male_fatbody_adult_3dcgGAL4LamGFP_Jasper_sample1,ATGTCCCTCCGACGGT-a417df9a__FCA45_Male_fatbody_adult_3dcgGAL4LamGFP_Jasper_sample1,TGCTTCGAGGTGCTAG-a417df9a__FCA45_Male_fatbody_adult_3dcgGAL4LamGFP_Jasper_sample1	adult fat body
956	adult fat body_956	1.72886	1.35602	0.118004	0	0	0	0	0	0	0	0	0	0	0	0	0	0	0	0	0	0	0	0	0	0	0	0	0	adult fat body	3193.64	5867	TGGATCAAGCAGTAAT-6d9f44c6__FCA46_Female_fatbodyGFP_adult_3dcgGAL4LamGFPT_Jasper_sample1,CATAAGCTCTATGTGG-6d9f44c6__FCA46_Female_fatbodyGFP_adult_3dcgGAL4LamGFPT_Jasper_sample1,GAGCCTGTCCAAGCAT-6d9f44c6__FCA46_Female_fatbodyGFP_adult_3dcgGAL4LamGFPT_Jasper_sample1,GCTTGGGCAACCAATC-6d9f44c6__FCA46_Female_fatbodyGFP_adult_3dcgGAL4LamGFPT_Jasper_sample1,AAGCCATGTAGGTCAG-6d9f44c6__FCA46_Female_fatbodyGFP_adult_3dcgGAL4LamGFPT_Jasper_sample1,CAGCAATGTAAGCTCT-6d9f44c6__FCA46_Female_fatbodyGFP_adult_3dcgGAL4LamGFPT_Jasper_sample1,GACAGCCCAACTGCCG-6d9f44c6__FCA46_Female_fatbodyGFP_adult_3dcgGAL4LamGFPT_Jasper_sample1,ATGCCTCTCGGCATTA-6d9f44c6__FCA46_Female_fatbodyGFP_adult_3dcgGAL4LamGFPT_Jasper_sample1,CTCCTTTTCTGAGCAT-6d9f44c6__FCA46_Female_fatbodyGFP_adult_3dcgGAL4LamGFPT_Jasper_sample1,CCGATGGTCTTCGACC-6d9f44c6__FCA46_Female_fatbodyGFP_adult_3dcgGAL4LamGFPT_Jasper_sample1,ATGGGTTCATCTCATT-6d9f44c6__FCA46_Female_fatbodyGFP_adult_3dcgGAL4LamGFPT_Jasper_sample1,TAACTTCTCTATTTCG-6d9f44c6__FCA46_Female_fatbodyGFP_adult_3dcgGAL4LamGFPT_Jasper_sample1,ATTTACCGTCCCAAAT-6d9f44c6__FCA46_Female_fatbodyGFP_adult_3dcgGAL4LamGFPT_Jasper_sample1,AACAGGGCACCGGCTA-6d9f44c6__FCA46_Female_fatbodyGFP_adult_3dcgGAL4LamGFPT_Jasper_sample1,TGAGCGCCAGAGTGAC-6d9f44c6__FCA46_Female_fatbodyGFP_adult_3dcgGAL4LamGFPT_Jasper_sample1,CACGTTCCAATTCTCT-6d9f44c6__FCA46_Female_fatbodyGFP_adult_3dcgGAL4LamGFPT_Jasper_sample1,GGAGGATTCTCCCATG-6d9f44c6__FCA46_Female_fatbodyGFP_adult_3dcgGAL4LamGFPT_Jasper_sample1,GACAGCCTCCATGCAA-6d9f44c6__FCA46_Female_fatbodyGFP_adult_3dcgGAL4LamGFPT_Jasper_sample1,CAGGGCTCAATAGTAG-6d9f44c6__FCA46_Female_fatbodyGFP_adult_3dcgGAL4LamGFPT_Jasper_sample1,TACCCGTGTCGTACAT-6d9f44c6__FCA46_Female_fatbodyGFP_adult_3dcgGAL4LamGFPT_Jasper_sample1,TGCTGAATCGTGGGAA-6d9f44c6__FCA46_Female_fatbodyGFP_adult_3dcgGAL4LamGFPT_Jasper_sample1,TGCAGGCCATGGAGAC-6d9f44c6__FCA46_Female_fatbodyGFP_adult_3dcgGAL4LamGFPT_Jasper_sample1,ATCGTAGCAAGGGCAT-6d9f44c6__FCA46_Female_fatbodyGFP_adult_3dcgGAL4LamGFPT_Jasper_sample1,CGTGTCTAGCGTCTCG-6d9f44c6__FCA46_Female_fatbodyGFP_adult_3dcgGAL4LamGFPT_Jasper_sample1,GAGATGGAGTTGAAGT-6d9f44c6__FCA46_Female_fatbodyGFP_adult_3dcgGAL4LamGFPT_Jasper_sample1	adult fat body
957	adult fat body_957	1.52706	0.892754	0.752093	0	0	0	0	0	0	0	0	0	0	0	0	0.077056	0	0	0	0	0	0	0	0	0	0	0	0	adult fat body	4993.6	6248	ATTTCTGAGCCGTTAT-a417df9a__FCA45_Male_fatbody_adult_3dcgGAL4LamGFP_Jasper_sample1,GTCTTTAAGGTGCTGA-a417df9a__FCA45_Male_fatbody_adult_3dcgGAL4LamGFP_Jasper_sample1,GCAGCCAAGAGGGCGA-a417df9a__FCA45_Male_fatbody_adult_3dcgGAL4LamGFP_Jasper_sample1,GCCAGCATCCCGATCT-a417df9a__FCA45_Male_fatbody_adult_3dcgGAL4LamGFP_Jasper_sample1,ACGGTCGAGATACTGA-a417df9a__FCA45_Male_fatbody_adult_3dcgGAL4LamGFP_Jasper_sample1,CAGATTGTCAGCTGTA-a417df9a__FCA45_Male_fatbody_adult_3dcgGAL4LamGFP_Jasper_sample1,AGGAGGTAGACCGTTT-a417df9a__FCA45_Male_fatbody_adult_3dcgGAL4LamGFP_Jasper_sample1,TTAGGCATCACCTACC-a417df9a__FCA45_Male_fatbody_adult_3dcgGAL4LamGFP_Jasper_sample1,CTGAATGGTAGTCACT-a417df9a__FCA45_Male_fatbody_adult_3dcgGAL4LamGFP_Jasper_sample1,TCAAGTGGTCACGCTG-a417df9a__FCA45_Male_fatbody_adult_3dcgGAL4LamGFP_Jasper_sample1,CATGAGTGTCTCACGG-a417df9a__FCA45_Male_fatbody_adult_3dcgGAL4LamGFP_Jasper_sample1,TGGGATTCAAGCCTGC-a417df9a__FCA45_Male_fatbody_adult_3dcgGAL4LamGFP_Jasper_sample1,TTACCGCCAGCGTATT-a417df9a__FCA45_Male_fatbody_adult_3dcgGAL4LamGFP_Jasper_sample1,CTTCTCTAGACAACAT-a417df9a__FCA45_Male_fatbody_adult_3dcgGAL4LamGFP_Jasper_sample1,ACGGAAGTCGATTCCC-a417df9a__FCA45_Male_fatbody_adult_3dcgGAL4LamGFP_Jasper_sample1,ACAGCCGGTAACGATA-a417df9a__FCA45_Male_fatbody_adult_3dcgGAL4LamGFP_Jasper_sample1,TCACACCGTAAGGTCG-a417df9a__FCA45_Male_fatbody_adult_3dcgGAL4LamGFP_Jasper_sample1,TACACCCCAGCTTTCC-a417df9a__FCA45_Male_fatbody_adult_3dcgGAL4LamGFP_Jasper_sample1,TTTACCAGTTGTATGC-a417df9a__FCA45_Male_fatbody_adult_3dcgGAL4LamGFP_Jasper_sample1,GCGTGCAAGTTCGCAT-a417df9a__FCA45_Male_fatbody_adult_3dcgGAL4LamGFP_Jasper_sample1,AAGAACATCCCAACTC-a417df9a__FCA45_Male_fatbody_adult_3dcgGAL4LamGFP_Jasper_sample1,GTGGAGACAACCGCCA-a417df9a__FCA45_Male_fatbody_adult_3dcgGAL4LamGFP_Jasper_sample1,CTGAGGCCAGGTGGAT-a417df9a__FCA45_Male_fatbody_adult_3dcgGAL4LamGFP_Jasper_sample1,CCACACTAGCGCTGAA-a417df9a__FCA45_Male_fatbody_adult_3dcgGAL4LamGFP_Jasper_sample1,CAGTGCGCATGGTGGA-a417df9a__FCA45_Male_fatbody_adult_3dcgGAL4LamGFP_Jasper_sample1	adult fat body
958	adult fat body_958	0.898496	0.188955	0.188955	0	0	0	0	0	0	0	0	0	0	0	0	0	0	0	0	0	0	0	0	0	0	0	0	0	adult fat body	1923.2	3476	GGTTCTCAGCCAAGGT-6d9f44c6__FCA46_Female_fatbodyGFP_adult_3dcgGAL4LamGFPT_Jasper_sample1,CATTCCGCAAGACGGT-6d9f44c6__FCA46_Female_fatbodyGFP_adult_3dcgGAL4LamGFPT_Jasper_sample1,CACGGGTGTACTGCCG-6d9f44c6__FCA46_Female_fatbodyGFP_adult_3dcgGAL4LamGFPT_Jasper_sample1,GTAGAAACAGGAACCA-6d9f44c6__FCA46_Female_fatbodyGFP_adult_3dcgGAL4LamGFPT_Jasper_sample1,ACATTTCCAATTGAAG-6d9f44c6__FCA46_Female_fatbodyGFP_adult_3dcgGAL4LamGFPT_Jasper_sample1,ATTCCTAGTGAGTCAG-6d9f44c6__FCA46_Female_fatbodyGFP_adult_3dcgGAL4LamGFPT_Jasper_sample1,TCCACGTGTAACACCT-6d9f44c6__FCA46_Female_fatbodyGFP_adult_3dcgGAL4LamGFPT_Jasper_sample1,GAGGGATAGCTTTCTT-6d9f44c6__FCA46_Female_fatbodyGFP_adult_3dcgGAL4LamGFPT_Jasper_sample1,TGACGCGCATCAACCA-6d9f44c6__FCA46_Female_fatbodyGFP_adult_3dcgGAL4LamGFPT_Jasper_sample1,GACCGTGAGCAGATAT-6d9f44c6__FCA46_Female_fatbodyGFP_adult_3dcgGAL4LamGFPT_Jasper_sample1,GATTCGAAGGTGATCG-6d9f44c6__FCA46_Female_fatbodyGFP_adult_3dcgGAL4LamGFPT_Jasper_sample1,AAAGGATGTCGCTGCA-6d9f44c6__FCA46_Female_fatbodyGFP_adult_3dcgGAL4LamGFPT_Jasper_sample1,TGCAGGCAGCGACTTT-6d9f44c6__FCA46_Female_fatbodyGFP_adult_3dcgGAL4LamGFPT_Jasper_sample1,CAGTTAGTCTAGACCA-6d9f44c6__FCA46_Female_fatbodyGFP_adult_3dcgGAL4LamGFPT_Jasper_sample1,CATGCCTAGAGGTTAT-6d9f44c6__FCA46_Female_fatbodyGFP_adult_3dcgGAL4LamGFPT_Jasper_sample1,GAGACCCTCTTCGGTC-6d9f44c6__FCA46_Female_fatbodyGFP_adult_3dcgGAL4LamGFPT_Jasper_sample1,CCAAGCGCAGGCGAAT-6d9f44c6__FCA46_Female_fatbodyGFP_adult_3dcgGAL4LamGFPT_Jasper_sample1,TGTCCACCATGAAGGC-6d9f44c6__FCA46_Female_fatbodyGFP_adult_3dcgGAL4LamGFPT_Jasper_sample1,GCTACCTCAATACCCA-6d9f44c6__FCA46_Female_fatbodyGFP_adult_3dcgGAL4LamGFPT_Jasper_sample1,ATGACCACATTGGCAT-6d9f44c6__FCA46_Female_fatbodyGFP_adult_3dcgGAL4LamGFPT_Jasper_sample1,CTCTGGTCACTTCATT-6d9f44c6__FCA46_Female_fatbodyGFP_adult_3dcgGAL4LamGFPT_Jasper_sample1,GAGAAATGTCTCTCTG-6d9f44c6__FCA46_Female_fatbodyGFP_adult_3dcgGAL4LamGFPT_Jasper_sample1,CCTTTGGAGGTTGGAC-6d9f44c6__FCA46_Female_fatbodyGFP_adult_3dcgGAL4LamGFPT_Jasper_sample1,ACCTGTCCATTCCTAT-6d9f44c6__FCA46_Female_fatbodyGFP_adult_3dcgGAL4LamGFPT_Jasper_sample1,ATCGTCCGTTTAGTCG-6d9f44c6__FCA46_Female_fatbodyGFP_adult_3dcgGAL4LamGFPT_Jasper_sample1	adult fat body
959	adult fat body_959	1.73536	1.61387	0.831816	0	0	0	0	0	0	0	0	0	0	0	0	0	0	0	0	0	0	0	0	0	0	0	0	0	adult fat body	3082.88	4732	TTCCTAATCATTCTTG-6d9f44c6__FCA46_Female_fatbodyGFP_adult_3dcgGAL4LamGFPT_Jasper_sample1,ACCACAATCTCGACCT-6d9f44c6__FCA46_Female_fatbodyGFP_adult_3dcgGAL4LamGFPT_Jasper_sample1,GGCTTTCAGTAACCTC-6d9f44c6__FCA46_Female_fatbodyGFP_adult_3dcgGAL4LamGFPT_Jasper_sample1,GAGAAATGTATTTCGG-6d9f44c6__FCA46_Female_fatbodyGFP_adult_3dcgGAL4LamGFPT_Jasper_sample1,AAGCCATGTGGCAACA-6d9f44c6__FCA46_Female_fatbodyGFP_adult_3dcgGAL4LamGFPT_Jasper_sample1,CGCATAAGTGTTATCG-6d9f44c6__FCA46_Female_fatbodyGFP_adult_3dcgGAL4LamGFPT_Jasper_sample1,GGACGTCGTAGTCCTA-6d9f44c6__FCA46_Female_fatbodyGFP_adult_3dcgGAL4LamGFPT_Jasper_sample1,ATGGAGGGTGACCTGC-6d9f44c6__FCA46_Female_fatbodyGFP_adult_3dcgGAL4LamGFPT_Jasper_sample1,GTCATTTAGCATGAAT-6d9f44c6__FCA46_Female_fatbodyGFP_adult_3dcgGAL4LamGFPT_Jasper_sample1,GCATTAGAGCAGGCAT-6d9f44c6__FCA46_Female_fatbodyGFP_adult_3dcgGAL4LamGFPT_Jasper_sample1,TGGTGATTCGTGACTA-6d9f44c6__FCA46_Female_fatbodyGFP_adult_3dcgGAL4LamGFPT_Jasper_sample1,GACTCAAGTAGGTTTC-6d9f44c6__FCA46_Female_fatbodyGFP_adult_3dcgGAL4LamGFPT_Jasper_sample1,CATACCCCAACCGCTG-6d9f44c6__FCA46_Female_fatbodyGFP_adult_3dcgGAL4LamGFPT_Jasper_sample1,AGTCATGCACCGCTGA-6d9f44c6__FCA46_Female_fatbodyGFP_adult_3dcgGAL4LamGFPT_Jasper_sample1,CTAACTTAGGTTCTAC-6d9f44c6__FCA46_Female_fatbodyGFP_adult_3dcgGAL4LamGFPT_Jasper_sample1,TCATCCGGTTCGGTCG-6d9f44c6__FCA46_Female_fatbodyGFP_adult_3dcgGAL4LamGFPT_Jasper_sample1,GCTACCTTCCCGTTCA-6d9f44c6__FCA46_Female_fatbodyGFP_adult_3dcgGAL4LamGFPT_Jasper_sample1,TACATTCCAGCAATTC-6d9f44c6__FCA46_Female_fatbodyGFP_adult_3dcgGAL4LamGFPT_Jasper_sample1,CGGAGAATCTCGCCTA-6d9f44c6__FCA46_Female_fatbodyGFP_adult_3dcgGAL4LamGFPT_Jasper_sample1,CTCCCAAGTACGCTTA-6d9f44c6__FCA46_Female_fatbodyGFP_adult_3dcgGAL4LamGFPT_Jasper_sample1,CAAGACTCACACGGAA-6d9f44c6__FCA46_Female_fatbodyGFP_adult_3dcgGAL4LamGFPT_Jasper_sample1,ATTCACTAGGCGACAT-6d9f44c6__FCA46_Female_fatbodyGFP_adult_3dcgGAL4LamGFPT_Jasper_sample1,GTCTCACCAGACGGAT-6d9f44c6__FCA46_Female_fatbodyGFP_adult_3dcgGAL4LamGFPT_Jasper_sample1,TTCTCTCGTTGTCAGT-6d9f44c6__FCA46_Female_fatbodyGFP_adult_3dcgGAL4LamGFPT_Jasper_sample1,CTTACCGTCTCGACGG-6d9f44c6__FCA46_Female_fatbodyGFP_adult_3dcgGAL4LamGFPT_Jasper_sample1	adult fat body
960	adult fat body_960	2.5551	1.76293	0.183346	0	0	0	0	0	0	0	0	0	0	0	0	0	0	0	0	0	0	0	0	0.0958689	0	0	0	0	adult fat body	3975.56	6238	TTCTTGATCATGCCGG-a417df9a__FCA45_Male_fatbody_adult_3dcgGAL4LamGFP_Jasper_sample1,AAACCCAAGTGAGGCT-a417df9a__FCA45_Male_fatbody_adult_3dcgGAL4LamGFP_Jasper_sample1,ATTCAGGTCCGGCAGT-a417df9a__FCA45_Male_fatbody_adult_3dcgGAL4LamGFP_Jasper_sample1,CGGTCAGGTCTTGGTA-a417df9a__FCA45_Male_fatbody_adult_3dcgGAL4LamGFP_Jasper_sample1,TAACCAGTCGCATGAT-a417df9a__FCA45_Male_fatbody_adult_3dcgGAL4LamGFP_Jasper_sample1,CATGCTCGTACCTAGT-a417df9a__FCA45_Male_fatbody_adult_3dcgGAL4LamGFP_Jasper_sample1,CTCCTTTTCTGCACCT-a417df9a__FCA45_Male_fatbody_adult_3dcgGAL4LamGFP_Jasper_sample1,TTCTAGTAGTAAACTG-a417df9a__FCA45_Male_fatbody_adult_3dcgGAL4LamGFP_Jasper_sample1,CCGTAGGTCGTTAGTG-a417df9a__FCA45_Male_fatbody_adult_3dcgGAL4LamGFP_Jasper_sample1,GCGGATCTCAACGCTA-a417df9a__FCA45_Male_fatbody_adult_3dcgGAL4LamGFP_Jasper_sample1,GTGCACGTCACCCTTG-a417df9a__FCA45_Male_fatbody_adult_3dcgGAL4LamGFP_Jasper_sample1,CTTCAATCATTGGCAT-a417df9a__FCA45_Male_fatbody_adult_3dcgGAL4LamGFP_Jasper_sample1,GCATTAGTCACTGTCC-a417df9a__FCA45_Male_fatbody_adult_3dcgGAL4LamGFP_Jasper_sample1,GCATCGGGTGCACAAG-a417df9a__FCA45_Male_fatbody_adult_3dcgGAL4LamGFP_Jasper_sample1,ATATCCTTCTGGCCTT-a417df9a__FCA45_Male_fatbody_adult_3dcgGAL4LamGFP_Jasper_sample1,GATGATCGTCGTGGTC-a417df9a__FCA45_Male_fatbody_adult_3dcgGAL4LamGFP_Jasper_sample1,GTACAACAGGCTAACG-a417df9a__FCA45_Male_fatbody_adult_3dcgGAL4LamGFP_Jasper_sample1,TCGAACATCTACGGTA-a417df9a__FCA45_Male_fatbody_adult_3dcgGAL4LamGFP_Jasper_sample1,GTCCCATAGGTACAGC-a417df9a__FCA45_Male_fatbody_adult_3dcgGAL4LamGFP_Jasper_sample1,TTAGGCACATGACGTT-a417df9a__FCA45_Male_fatbody_adult_3dcgGAL4LamGFP_Jasper_sample1,TCTACCGTCCTAGAGT-a417df9a__FCA45_Male_fatbody_adult_3dcgGAL4LamGFP_Jasper_sample1,TCCGTGTGTGTATTGC-a417df9a__FCA45_Male_fatbody_adult_3dcgGAL4LamGFP_Jasper_sample1,CTTTCAAAGCCAGTAG-a417df9a__FCA45_Male_fatbody_adult_3dcgGAL4LamGFP_Jasper_sample1,CTCCAACGTAACTTCG-a417df9a__FCA45_Male_fatbody_adult_3dcgGAL4LamGFP_Jasper_sample1,CGTTGGGTCGTCAAAC-a417df9a__FCA45_Male_fatbody_adult_3dcgGAL4LamGFP_Jasper_sample1	adult fat body
961	adult fat body_961	2.22948	1.96281	0	0	0	0.127499	0	0	0	0	0	0	0	0	0	0	0	0	0	0	0	0	0	0	0	0	0	0	adult fat body	2941.52	5197	GGGCCATAGACTGTTC-6d9f44c6__FCA46_Female_fatbodyGFP_adult_3dcgGAL4LamGFPT_Jasper_sample1,TTCCTTCGTTACTCAG-6d9f44c6__FCA46_Female_fatbodyGFP_adult_3dcgGAL4LamGFPT_Jasper_sample1,ATCAGGTAGAACTTCC-6d9f44c6__FCA46_Female_fatbodyGFP_adult_3dcgGAL4LamGFPT_Jasper_sample1,ACGGTCGAGCGGGTAT-6d9f44c6__FCA46_Female_fatbodyGFP_adult_3dcgGAL4LamGFPT_Jasper_sample1,TGCAGTAGTGCCGAAA-6d9f44c6__FCA46_Female_fatbodyGFP_adult_3dcgGAL4LamGFPT_Jasper_sample1,ATATCCTGTATGTGTC-6d9f44c6__FCA46_Female_fatbodyGFP_adult_3dcgGAL4LamGFPT_Jasper_sample1,CCCTCTCTCTGAGTCA-6d9f44c6__FCA46_Female_fatbodyGFP_adult_3dcgGAL4LamGFPT_Jasper_sample1,AGATGAAAGAGCAAGA-6d9f44c6__FCA46_Female_fatbodyGFP_adult_3dcgGAL4LamGFPT_Jasper_sample1,CCGGACAGTGTTGATC-6d9f44c6__FCA46_Female_fatbodyGFP_adult_3dcgGAL4LamGFPT_Jasper_sample1,TGAACGTGTGGACTAG-6d9f44c6__FCA46_Female_fatbodyGFP_adult_3dcgGAL4LamGFPT_Jasper_sample1,CCCTCAACATGATGCT-6d9f44c6__FCA46_Female_fatbodyGFP_adult_3dcgGAL4LamGFPT_Jasper_sample1,ATGTCCCAGGTGATAT-6d9f44c6__FCA46_Female_fatbodyGFP_adult_3dcgGAL4LamGFPT_Jasper_sample1,GGGTTATGTCTCGCGA-6d9f44c6__FCA46_Female_fatbodyGFP_adult_3dcgGAL4LamGFPT_Jasper_sample1,TCGGGACCAAGTACCT-6d9f44c6__FCA46_Female_fatbodyGFP_adult_3dcgGAL4LamGFPT_Jasper_sample1,CCTCAACCAAACGTGG-6d9f44c6__FCA46_Female_fatbodyGFP_adult_3dcgGAL4LamGFPT_Jasper_sample1,TCGCTTGAGCTCGAAG-6d9f44c6__FCA46_Female_fatbodyGFP_adult_3dcgGAL4LamGFPT_Jasper_sample1,CTCCCTCTCTACAGGT-6d9f44c6__FCA46_Female_fatbodyGFP_adult_3dcgGAL4LamGFPT_Jasper_sample1,CGGTCAGCAGAGGTTG-6d9f44c6__FCA46_Female_fatbodyGFP_adult_3dcgGAL4LamGFPT_Jasper_sample1,TTCAATCAGAAGCTGC-6d9f44c6__FCA46_Female_fatbodyGFP_adult_3dcgGAL4LamGFPT_Jasper_sample1,CCTACGTAGTTGCGCC-6d9f44c6__FCA46_Female_fatbodyGFP_adult_3dcgGAL4LamGFPT_Jasper_sample1,TCGCTTGAGCGTGAAC-6d9f44c6__FCA46_Female_fatbodyGFP_adult_3dcgGAL4LamGFPT_Jasper_sample1,ATACCTTCATGGCACC-6d9f44c6__FCA46_Female_fatbodyGFP_adult_3dcgGAL4LamGFPT_Jasper_sample1,TTCTAGTTCTCGGGAC-6d9f44c6__FCA46_Female_fatbodyGFP_adult_3dcgGAL4LamGFPT_Jasper_sample1,TTTGGTTAGCCTCAAT-6d9f44c6__FCA46_Female_fatbodyGFP_adult_3dcgGAL4LamGFPT_Jasper_sample1,CGTGTCTAGGGTCAAC-6d9f44c6__FCA46_Female_fatbodyGFP_adult_3dcgGAL4LamGFPT_Jasper_sample1	adult fat body
962	adult fat body_962	1.73622	1.53402	0.7125	0	0	0	0	0	0	0	0	0	0	0	0	0	0	0	0	0	0	0	0	0	0	0	0	0	adult fat body	3079.64	4797	ACTTATCGTTACGGAG-6d9f44c6__FCA46_Female_fatbodyGFP_adult_3dcgGAL4LamGFPT_Jasper_sample1,CGATGCGGTGAGGATC-6d9f44c6__FCA46_Female_fatbodyGFP_adult_3dcgGAL4LamGFPT_Jasper_sample1,TGATTTCCAGAGTCAG-6d9f44c6__FCA46_Female_fatbodyGFP_adult_3dcgGAL4LamGFPT_Jasper_sample1,GTGTTAGGTTGGATCT-6d9f44c6__FCA46_Female_fatbodyGFP_adult_3dcgGAL4LamGFPT_Jasper_sample1,AAAGGGCTCTATACTC-6d9f44c6__FCA46_Female_fatbodyGFP_adult_3dcgGAL4LamGFPT_Jasper_sample1,TTAGGCATCTCCGTGT-6d9f44c6__FCA46_Female_fatbodyGFP_adult_3dcgGAL4LamGFPT_Jasper_sample1,ATGTCCCCACACCAGC-6d9f44c6__FCA46_Female_fatbodyGFP_adult_3dcgGAL4LamGFPT_Jasper_sample1,AGGTAGGCACTCCTTG-6d9f44c6__FCA46_Female_fatbodyGFP_adult_3dcgGAL4LamGFPT_Jasper_sample1,AACAAAGCAATGTCTG-6d9f44c6__FCA46_Female_fatbodyGFP_adult_3dcgGAL4LamGFPT_Jasper_sample1,CGCCATTCATTCGGGC-6d9f44c6__FCA46_Female_fatbodyGFP_adult_3dcgGAL4LamGFPT_Jasper_sample1,GTCTAGATCCATCAGA-6d9f44c6__FCA46_Female_fatbodyGFP_adult_3dcgGAL4LamGFPT_Jasper_sample1,TACAACGCATCGGAGA-6d9f44c6__FCA46_Female_fatbodyGFP_adult_3dcgGAL4LamGFPT_Jasper_sample1,CTATCTAAGCTAATCC-6d9f44c6__FCA46_Female_fatbodyGFP_adult_3dcgGAL4LamGFPT_Jasper_sample1,AGGTAGGAGTCTGGAG-6d9f44c6__FCA46_Female_fatbodyGFP_adult_3dcgGAL4LamGFPT_Jasper_sample1,CCCTAACGTTCAAAGA-6d9f44c6__FCA46_Female_fatbodyGFP_adult_3dcgGAL4LamGFPT_Jasper_sample1,GGGCCATAGACTGTTC-6d9f44c6__FCA46_Female_fatbodyGFP_adult_3dcgGAL4LamGFPT_Jasper_sample1,CCTAACCCACTGAATC-6d9f44c6__FCA46_Female_fatbodyGFP_adult_3dcgGAL4LamGFPT_Jasper_sample1,GTGTTAGGTTATCTTC-6d9f44c6__FCA46_Female_fatbodyGFP_adult_3dcgGAL4LamGFPT_Jasper_sample1,TGGGATTGTTCTCCCA-6d9f44c6__FCA46_Female_fatbodyGFP_adult_3dcgGAL4LamGFPT_Jasper_sample1,GCTACAAAGTAACCTC-6d9f44c6__FCA46_Female_fatbodyGFP_adult_3dcgGAL4LamGFPT_Jasper_sample1,GGGCCATAGCTCCACG-6d9f44c6__FCA46_Female_fatbodyGFP_adult_3dcgGAL4LamGFPT_Jasper_sample1,CATGAGTGTAGCTTTG-6d9f44c6__FCA46_Female_fatbodyGFP_adult_3dcgGAL4LamGFPT_Jasper_sample1,TTTACTGAGAAACCCG-6d9f44c6__FCA46_Female_fatbodyGFP_adult_3dcgGAL4LamGFPT_Jasper_sample1,TCCTTTCAGGAAACGA-6d9f44c6__FCA46_Female_fatbodyGFP_adult_3dcgGAL4LamGFPT_Jasper_sample1,TCGCTCACACGTAGAG-6d9f44c6__FCA46_Female_fatbodyGFP_adult_3dcgGAL4LamGFPT_Jasper_sample1	adult fat body
963	adult fat body_963	1.57452	1.45784	0.493517	0	0	0	0	0	0	0	0	0	0	0	0	0	0	0	0	0	0	0	0	0	0	0	0	0	adult fat body	3761.36	4851	TGCAGGCAGTAACCTC-6d9f44c6__FCA46_Female_fatbodyGFP_adult_3dcgGAL4LamGFPT_Jasper_sample1,TCGCTCACACGTAGAG-6d9f44c6__FCA46_Female_fatbodyGFP_adult_3dcgGAL4LamGFPT_Jasper_sample1,AGATGCTTCGCGCCAA-6d9f44c6__FCA46_Female_fatbodyGFP_adult_3dcgGAL4LamGFPT_Jasper_sample1,AGCTCAAAGGGCAGAG-6d9f44c6__FCA46_Female_fatbodyGFP_adult_3dcgGAL4LamGFPT_Jasper_sample1,TGTCCTGCAAACGAGC-6d9f44c6__FCA46_Female_fatbodyGFP_adult_3dcgGAL4LamGFPT_Jasper_sample1,GCTTCACGTGACTAAA-6d9f44c6__FCA46_Female_fatbodyGFP_adult_3dcgGAL4LamGFPT_Jasper_sample1,AGTACTGTCACGATCA-6d9f44c6__FCA46_Female_fatbodyGFP_adult_3dcgGAL4LamGFPT_Jasper_sample1,TGGGATTGTTCTCCCA-6d9f44c6__FCA46_Female_fatbodyGFP_adult_3dcgGAL4LamGFPT_Jasper_sample1,CTGTGAAGTTGTTGAC-6d9f44c6__FCA46_Female_fatbodyGFP_adult_3dcgGAL4LamGFPT_Jasper_sample1,ATAGACCAGGCTTTCA-6d9f44c6__FCA46_Female_fatbodyGFP_adult_3dcgGAL4LamGFPT_Jasper_sample1,GATTGGTAGGGAGGTG-6d9f44c6__FCA46_Female_fatbodyGFP_adult_3dcgGAL4LamGFPT_Jasper_sample1,TGGATGTCACAGCCTG-6d9f44c6__FCA46_Female_fatbodyGFP_adult_3dcgGAL4LamGFPT_Jasper_sample1,TGCAGGCCACGACAGA-6d9f44c6__FCA46_Female_fatbodyGFP_adult_3dcgGAL4LamGFPT_Jasper_sample1,AGTTAGCTCTCCTGAC-6d9f44c6__FCA46_Female_fatbodyGFP_adult_3dcgGAL4LamGFPT_Jasper_sample1,CATGAGTCATCTGCGG-6d9f44c6__FCA46_Female_fatbodyGFP_adult_3dcgGAL4LamGFPT_Jasper_sample1,AGAGAATGTTGCTCGG-6d9f44c6__FCA46_Female_fatbodyGFP_adult_3dcgGAL4LamGFPT_Jasper_sample1,GAGACCCCAGAGTGTG-6d9f44c6__FCA46_Female_fatbodyGFP_adult_3dcgGAL4LamGFPT_Jasper_sample1,CGAATTGCAGTGTACT-6d9f44c6__FCA46_Female_fatbodyGFP_adult_3dcgGAL4LamGFPT_Jasper_sample1,TGCAGATGTTGGACCC-6d9f44c6__FCA46_Female_fatbodyGFP_adult_3dcgGAL4LamGFPT_Jasper_sample1,CGGGTGTGTCCCGTGA-6d9f44c6__FCA46_Female_fatbodyGFP_adult_3dcgGAL4LamGFPT_Jasper_sample1,TTGCCTGAGATCCGAG-6d9f44c6__FCA46_Female_fatbodyGFP_adult_3dcgGAL4LamGFPT_Jasper_sample1,CTCCAACGTCTCAGAT-6d9f44c6__FCA46_Female_fatbodyGFP_adult_3dcgGAL4LamGFPT_Jasper_sample1,TCCTTTCAGGAAACGA-6d9f44c6__FCA46_Female_fatbodyGFP_adult_3dcgGAL4LamGFPT_Jasper_sample1,ATGGAGGCACTTTATC-6d9f44c6__FCA46_Female_fatbodyGFP_adult_3dcgGAL4LamGFPT_Jasper_sample1,AGGTAGGAGTCTGGAG-6d9f44c6__FCA46_Female_fatbodyGFP_adult_3dcgGAL4LamGFPT_Jasper_sample1	adult fat body
964	adult fat body_964	2.38811	1.9925	0.612215	0	0	0	0	0	0	0	0	0	0	0	0	0	0	0	0	0	0	0	0	0	0	0	0	0	adult fat body	6631.04	6107	ACTACGACAACCCGCA-6d9f44c6__FCA46_Female_fatbodyGFP_adult_3dcgGAL4LamGFPT_Jasper_sample1,AGAAGCGGTGCTAGCC-6d9f44c6__FCA46_Female_fatbodyGFP_adult_3dcgGAL4LamGFPT_Jasper_sample1,CAGCCAGGTCTCTCCA-6d9f44c6__FCA46_Female_fatbodyGFP_adult_3dcgGAL4LamGFPT_Jasper_sample1,TCGCTCATCGATCCCT-6d9f44c6__FCA46_Female_fatbodyGFP_adult_3dcgGAL4LamGFPT_Jasper_sample1,CTCAACCGTGCGAGTA-6d9f44c6__FCA46_Female_fatbodyGFP_adult_3dcgGAL4LamGFPT_Jasper_sample1,GTTGCTCTCACCCTCA-6d9f44c6__FCA46_Female_fatbodyGFP_adult_3dcgGAL4LamGFPT_Jasper_sample1,CACGTTCCAGCATACT-6d9f44c6__FCA46_Female_fatbodyGFP_adult_3dcgGAL4LamGFPT_Jasper_sample1,CCTACGTAGGTTACAA-6d9f44c6__FCA46_Female_fatbodyGFP_adult_3dcgGAL4LamGFPT_Jasper_sample1,ATTCTACAGGTGCCAA-6d9f44c6__FCA46_Female_fatbodyGFP_adult_3dcgGAL4LamGFPT_Jasper_sample1,TGCATGAGTCTTTCTA-6d9f44c6__FCA46_Female_fatbodyGFP_adult_3dcgGAL4LamGFPT_Jasper_sample1,AGATGCTCAAGAAATC-6d9f44c6__FCA46_Female_fatbodyGFP_adult_3dcgGAL4LamGFPT_Jasper_sample1,TCGTGCTAGAGTCAAT-6d9f44c6__FCA46_Female_fatbodyGFP_adult_3dcgGAL4LamGFPT_Jasper_sample1,AGCTTCCCAGAGGTTG-6d9f44c6__FCA46_Female_fatbodyGFP_adult_3dcgGAL4LamGFPT_Jasper_sample1,CTGCATCTCACTCCGT-6d9f44c6__FCA46_Female_fatbodyGFP_adult_3dcgGAL4LamGFPT_Jasper_sample1,CAACCTCCATTGCTTT-6d9f44c6__FCA46_Female_fatbodyGFP_adult_3dcgGAL4LamGFPT_Jasper_sample1,TGATGCACAAGATGTA-6d9f44c6__FCA46_Female_fatbodyGFP_adult_3dcgGAL4LamGFPT_Jasper_sample1,GATCATGTCAATCCAG-6d9f44c6__FCA46_Female_fatbodyGFP_adult_3dcgGAL4LamGFPT_Jasper_sample1,GATTCGAGTCGAACAG-6d9f44c6__FCA46_Female_fatbodyGFP_adult_3dcgGAL4LamGFPT_Jasper_sample1,AGGATCTCAACATACC-6d9f44c6__FCA46_Female_fatbodyGFP_adult_3dcgGAL4LamGFPT_Jasper_sample1,TGGCGTGAGGGATGTC-6d9f44c6__FCA46_Female_fatbodyGFP_adult_3dcgGAL4LamGFPT_Jasper_sample1,ATCGTCCGTGTTACTG-6d9f44c6__FCA46_Female_fatbodyGFP_adult_3dcgGAL4LamGFPT_Jasper_sample1,TTTACCAAGCTATCTG-6d9f44c6__FCA46_Female_fatbodyGFP_adult_3dcgGAL4LamGFPT_Jasper_sample1,CCGGGTAGTGGACCAA-6d9f44c6__FCA46_Female_fatbodyGFP_adult_3dcgGAL4LamGFPT_Jasper_sample1,CATGCCTTCGGACGTC-6d9f44c6__FCA46_Female_fatbodyGFP_adult_3dcgGAL4LamGFPT_Jasper_sample1,TCATTGTAGAGAACCC-6d9f44c6__FCA46_Female_fatbodyGFP_adult_3dcgGAL4LamGFPT_Jasper_sample1	adult fat body
965	adult fat body_965	2.12672	1.84405	0.442142	0	0	0	0	0	0	0	0	0	0	0	0	0	0	0	0	0	0	0	0	0	0	0	0	0	adult fat body	5035.64	6054	GGAGATGGTAGCTAAA-6d9f44c6__FCA46_Female_fatbodyGFP_adult_3dcgGAL4LamGFPT_Jasper_sample1,CTCGAGGTCTCACGAA-6d9f44c6__FCA46_Female_fatbodyGFP_adult_3dcgGAL4LamGFPT_Jasper_sample1,CATTGCCCACATAACC-6d9f44c6__FCA46_Female_fatbodyGFP_adult_3dcgGAL4LamGFPT_Jasper_sample1,CAAGACTGTCCAACGC-6d9f44c6__FCA46_Female_fatbodyGFP_adult_3dcgGAL4LamGFPT_Jasper_sample1,GTCGTAACAAATCAAG-6d9f44c6__FCA46_Female_fatbodyGFP_adult_3dcgGAL4LamGFPT_Jasper_sample1,TCCCATGAGCTCGCAC-6d9f44c6__FCA46_Female_fatbodyGFP_adult_3dcgGAL4LamGFPT_Jasper_sample1,GCACGGTGTCCGGATC-6d9f44c6__FCA46_Female_fatbodyGFP_adult_3dcgGAL4LamGFPT_Jasper_sample1,TTCGATTCACTTCAAG-6d9f44c6__FCA46_Female_fatbodyGFP_adult_3dcgGAL4LamGFPT_Jasper_sample1,GCGTGCAGTAGTTCCA-6d9f44c6__FCA46_Female_fatbodyGFP_adult_3dcgGAL4LamGFPT_Jasper_sample1,GTAGAGGTCTCGTTTA-6d9f44c6__FCA46_Female_fatbodyGFP_adult_3dcgGAL4LamGFPT_Jasper_sample1,TGTTTGTCAGGGACTA-6d9f44c6__FCA46_Female_fatbodyGFP_adult_3dcgGAL4LamGFPT_Jasper_sample1,GTGTGGCAGCTTCGTA-6d9f44c6__FCA46_Female_fatbodyGFP_adult_3dcgGAL4LamGFPT_Jasper_sample1,CTTGATTTCACTCTTA-6d9f44c6__FCA46_Female_fatbodyGFP_adult_3dcgGAL4LamGFPT_Jasper_sample1,CTCACTGGTGGTAATA-6d9f44c6__FCA46_Female_fatbodyGFP_adult_3dcgGAL4LamGFPT_Jasper_sample1,TCCTTTCGTATGGAGC-6d9f44c6__FCA46_Female_fatbodyGFP_adult_3dcgGAL4LamGFPT_Jasper_sample1,GCGTTTCAGGCCACCT-6d9f44c6__FCA46_Female_fatbodyGFP_adult_3dcgGAL4LamGFPT_Jasper_sample1,TACAACGGTAGAGATT-6d9f44c6__FCA46_Female_fatbodyGFP_adult_3dcgGAL4LamGFPT_Jasper_sample1,TGTGCGGGTGACTCTA-6d9f44c6__FCA46_Female_fatbodyGFP_adult_3dcgGAL4LamGFPT_Jasper_sample1,CGGAATTTCTGCGTCT-6d9f44c6__FCA46_Female_fatbodyGFP_adult_3dcgGAL4LamGFPT_Jasper_sample1,GGAATCTTCTCTATGT-6d9f44c6__FCA46_Female_fatbodyGFP_adult_3dcgGAL4LamGFPT_Jasper_sample1,AACAGGGGTATCATGC-6d9f44c6__FCA46_Female_fatbodyGFP_adult_3dcgGAL4LamGFPT_Jasper_sample1,AGACACTTCTCCCATG-6d9f44c6__FCA46_Female_fatbodyGFP_adult_3dcgGAL4LamGFPT_Jasper_sample1,CGAGTTAAGTGCCTCG-6d9f44c6__FCA46_Female_fatbodyGFP_adult_3dcgGAL4LamGFPT_Jasper_sample1,TATTTCGTCTAAGCGT-6d9f44c6__FCA46_Female_fatbodyGFP_adult_3dcgGAL4LamGFPT_Jasper_sample1,CTGCCATCAAGGGTCA-6d9f44c6__FCA46_Female_fatbodyGFP_adult_3dcgGAL4LamGFPT_Jasper_sample1	adult fat body
966	adult fat body_966	2.06361	1.69452	0.441798	0.067133	0	0.067133	0	0	0	0	0	0	0	0	0	0	0	0	0	0	0	0	0	0	0	0	0	0	adult fat body	5760.56	6326	CAGCAATAGGGTAGCT-6d9f44c6__FCA46_Female_fatbodyGFP_adult_3dcgGAL4LamGFPT_Jasper_sample1,GATGCTATCCCGTTCA-6d9f44c6__FCA46_Female_fatbodyGFP_adult_3dcgGAL4LamGFPT_Jasper_sample1,CGAAGGACATGAATAG-6d9f44c6__FCA46_Female_fatbodyGFP_adult_3dcgGAL4LamGFPT_Jasper_sample1,GTACAGTGTTCAGTAC-6d9f44c6__FCA46_Female_fatbodyGFP_adult_3dcgGAL4LamGFPT_Jasper_sample1,ACGGGTCTCGTGAGAG-6d9f44c6__FCA46_Female_fatbodyGFP_adult_3dcgGAL4LamGFPT_Jasper_sample1,ACTGATGTCTTCACGC-6d9f44c6__FCA46_Female_fatbodyGFP_adult_3dcgGAL4LamGFPT_Jasper_sample1,GGGACAATCGTGACTA-6d9f44c6__FCA46_Female_fatbodyGFP_adult_3dcgGAL4LamGFPT_Jasper_sample1,ATCCCTGTCGAAACAA-6d9f44c6__FCA46_Female_fatbodyGFP_adult_3dcgGAL4LamGFPT_Jasper_sample1,GTCCCATCAGGCGAAT-6d9f44c6__FCA46_Female_fatbodyGFP_adult_3dcgGAL4LamGFPT_Jasper_sample1,TCAGTTTGTATCCTCC-6d9f44c6__FCA46_Female_fatbodyGFP_adult_3dcgGAL4LamGFPT_Jasper_sample1,TGATTCTGTCCTACGG-6d9f44c6__FCA46_Female_fatbodyGFP_adult_3dcgGAL4LamGFPT_Jasper_sample1,TACGTCCTCATTGCCC-6d9f44c6__FCA46_Female_fatbodyGFP_adult_3dcgGAL4LamGFPT_Jasper_sample1,CATCAAGTCGCTACAA-6d9f44c6__FCA46_Female_fatbodyGFP_adult_3dcgGAL4LamGFPT_Jasper_sample1,TCCTCCCCAAACTCTG-6d9f44c6__FCA46_Female_fatbodyGFP_adult_3dcgGAL4LamGFPT_Jasper_sample1,CTCAGAACACGCGGTT-6d9f44c6__FCA46_Female_fatbodyGFP_adult_3dcgGAL4LamGFPT_Jasper_sample1,AGGAAATTCTATACTC-6d9f44c6__FCA46_Female_fatbodyGFP_adult_3dcgGAL4LamGFPT_Jasper_sample1,CTTCAATTCGAGTGAG-6d9f44c6__FCA46_Female_fatbodyGFP_adult_3dcgGAL4LamGFPT_Jasper_sample1,CGCGTGAAGCCTGGAA-6d9f44c6__FCA46_Female_fatbodyGFP_adult_3dcgGAL4LamGFPT_Jasper_sample1,TTGGGATTCATTCGGA-6d9f44c6__FCA46_Female_fatbodyGFP_adult_3dcgGAL4LamGFPT_Jasper_sample1,ACCCAAAGTAGGGTAC-6d9f44c6__FCA46_Female_fatbodyGFP_adult_3dcgGAL4LamGFPT_Jasper_sample1,ATCGGCGCAGTGGTGA-6d9f44c6__FCA46_Female_fatbodyGFP_adult_3dcgGAL4LamGFPT_Jasper_sample1,CATACTTTCATGCCAA-6d9f44c6__FCA46_Female_fatbodyGFP_adult_3dcgGAL4LamGFPT_Jasper_sample1,CCCTAACTCCTTCAGC-6d9f44c6__FCA46_Female_fatbodyGFP_adult_3dcgGAL4LamGFPT_Jasper_sample1,GTGGAAGAGGGCAATC-6d9f44c6__FCA46_Female_fatbodyGFP_adult_3dcgGAL4LamGFPT_Jasper_sample1,GCTTTCGGTGAATGAT-6d9f44c6__FCA46_Female_fatbodyGFP_adult_3dcgGAL4LamGFPT_Jasper_sample1	adult fat body
967	adult fat body_967	1.45899	1.00712	0.625322	0	0	0	0	0	0	0	0	0	0	0	0	0	0	0.0833156	0	0	0	0	0	0	0	0	0	0	adult fat body	4603.8	6772	GGACGTCTCGGCTATA-a417df9a__FCA45_Male_fatbody_adult_3dcgGAL4LamGFP_Jasper_sample1,CTTAGGAAGCTGGAGT-a417df9a__FCA45_Male_fatbody_adult_3dcgGAL4LamGFP_Jasper_sample1,CTAACCCAGAGCTGAC-a417df9a__FCA45_Male_fatbody_adult_3dcgGAL4LamGFP_Jasper_sample1,TTAGTCTGTTACGGAG-a417df9a__FCA45_Male_fatbody_adult_3dcgGAL4LamGFP_Jasper_sample1,ATTCAGGGTGCATTAC-a417df9a__FCA45_Male_fatbody_adult_3dcgGAL4LamGFP_Jasper_sample1,CTAACCCGTCGATTAC-a417df9a__FCA45_Male_fatbody_adult_3dcgGAL4LamGFP_Jasper_sample1,ATTCCTAAGCGCAATG-a417df9a__FCA45_Male_fatbody_adult_3dcgGAL4LamGFP_Jasper_sample1,TACCCGTGTCGCTTGG-a417df9a__FCA45_Male_fatbody_adult_3dcgGAL4LamGFP_Jasper_sample1,GATGACTAGCCAAGGT-a417df9a__FCA45_Male_fatbody_adult_3dcgGAL4LamGFP_Jasper_sample1,GGCTTGGTCGGAACTT-a417df9a__FCA45_Male_fatbody_adult_3dcgGAL4LamGFP_Jasper_sample1,CCGTTCACAACCAATC-a417df9a__FCA45_Male_fatbody_adult_3dcgGAL4LamGFP_Jasper_sample1,TAGGTTGGTGATACCT-a417df9a__FCA45_Male_fatbody_adult_3dcgGAL4LamGFP_Jasper_sample1,CTATAGGCATTACTCT-a417df9a__FCA45_Male_fatbody_adult_3dcgGAL4LamGFP_Jasper_sample1,TTACCGCGTGTTACAC-a417df9a__FCA45_Male_fatbody_adult_3dcgGAL4LamGFP_Jasper_sample1,TCTACATTCGTCCTCA-a417df9a__FCA45_Male_fatbody_adult_3dcgGAL4LamGFP_Jasper_sample1,CTTCGGTTCAACACCA-a417df9a__FCA45_Male_fatbody_adult_3dcgGAL4LamGFP_Jasper_sample1,CACTTCGAGCCTCTTC-a417df9a__FCA45_Male_fatbody_adult_3dcgGAL4LamGFP_Jasper_sample1,CCGGTGAAGCTAGATA-a417df9a__FCA45_Male_fatbody_adult_3dcgGAL4LamGFP_Jasper_sample1,AGCGATTTCTAGCATG-a417df9a__FCA45_Male_fatbody_adult_3dcgGAL4LamGFP_Jasper_sample1,TAATCTCGTTAATGAG-a417df9a__FCA45_Male_fatbody_adult_3dcgGAL4LamGFP_Jasper_sample1,TGTTACTGTAAGAACT-a417df9a__FCA45_Male_fatbody_adult_3dcgGAL4LamGFP_Jasper_sample1,CTCATCGCATCAGCTA-a417df9a__FCA45_Male_fatbody_adult_3dcgGAL4LamGFP_Jasper_sample1,TTTCGATTCATTACGG-a417df9a__FCA45_Male_fatbody_adult_3dcgGAL4LamGFP_Jasper_sample1,AGAAGCGGTCTGTAGT-a417df9a__FCA45_Male_fatbody_adult_3dcgGAL4LamGFP_Jasper_sample1,ACACGCGGTGCTGCAC-a417df9a__FCA45_Male_fatbody_adult_3dcgGAL4LamGFP_Jasper_sample1	adult fat body
968	adult fat body_968	1.41629	1.32838	0.526933	0	0	0	0	0	0	0	0	0	0	0	0	0	0	0	0	0	0	0	0.109412	0	0	0	0	0	adult fat body	3459.56	5214	GGAGCAAGTAACTAAG-6d9f44c6__FCA46_Female_fatbodyGFP_adult_3dcgGAL4LamGFPT_Jasper_sample1,TGTTCTACACCTGCGA-6d9f44c6__FCA46_Female_fatbodyGFP_adult_3dcgGAL4LamGFPT_Jasper_sample1,AATCGTGTCTCATGGA-6d9f44c6__FCA46_Female_fatbodyGFP_adult_3dcgGAL4LamGFPT_Jasper_sample1,CATTTCACAGCTGTCG-6d9f44c6__FCA46_Female_fatbodyGFP_adult_3dcgGAL4LamGFPT_Jasper_sample1,CCTCCTCCAGGAACCA-6d9f44c6__FCA46_Female_fatbodyGFP_adult_3dcgGAL4LamGFPT_Jasper_sample1,AAGCCATAGGGAGGGT-6d9f44c6__FCA46_Female_fatbodyGFP_adult_3dcgGAL4LamGFPT_Jasper_sample1,CCTCAACTCAAGTCTG-6d9f44c6__FCA46_Female_fatbodyGFP_adult_3dcgGAL4LamGFPT_Jasper_sample1,GGTCACGTCCGTGCGA-6d9f44c6__FCA46_Female_fatbodyGFP_adult_3dcgGAL4LamGFPT_Jasper_sample1,TCACTCGGTAAGTCAA-6d9f44c6__FCA46_Female_fatbodyGFP_adult_3dcgGAL4LamGFPT_Jasper_sample1,TAACGACCAGCAGGAT-6d9f44c6__FCA46_Female_fatbodyGFP_adult_3dcgGAL4LamGFPT_Jasper_sample1,GCGAGAAAGCATCAAA-6d9f44c6__FCA46_Female_fatbodyGFP_adult_3dcgGAL4LamGFPT_Jasper_sample1,ACTCTCGAGCGTGCTC-6d9f44c6__FCA46_Female_fatbodyGFP_adult_3dcgGAL4LamGFPT_Jasper_sample1,GGTGGCTTCGTAACTG-6d9f44c6__FCA46_Female_fatbodyGFP_adult_3dcgGAL4LamGFPT_Jasper_sample1,GATGTTGTCATGTCTT-6d9f44c6__FCA46_Female_fatbodyGFP_adult_3dcgGAL4LamGFPT_Jasper_sample1,TGAGCATAGCTCTTCC-6d9f44c6__FCA46_Female_fatbodyGFP_adult_3dcgGAL4LamGFPT_Jasper_sample1,GGACGTCCATCATCTT-6d9f44c6__FCA46_Female_fatbodyGFP_adult_3dcgGAL4LamGFPT_Jasper_sample1,TGCGGCAAGGGAGTGG-6d9f44c6__FCA46_Female_fatbodyGFP_adult_3dcgGAL4LamGFPT_Jasper_sample1,TTCAGGAGTACAGAGC-6d9f44c6__FCA46_Female_fatbodyGFP_adult_3dcgGAL4LamGFPT_Jasper_sample1,TCCGATCCAAATGGTA-6d9f44c6__FCA46_Female_fatbodyGFP_adult_3dcgGAL4LamGFPT_Jasper_sample1,GCCCAGATCTAACGGT-6d9f44c6__FCA46_Female_fatbodyGFP_adult_3dcgGAL4LamGFPT_Jasper_sample1,CCTCTAGCACACACGC-6d9f44c6__FCA46_Female_fatbodyGFP_adult_3dcgGAL4LamGFPT_Jasper_sample1,TACTTCAGTCGGCCTA-6d9f44c6__FCA46_Female_fatbodyGFP_adult_3dcgGAL4LamGFPT_Jasper_sample1,ACCATTTTCTGCCTGT-6d9f44c6__FCA46_Female_fatbodyGFP_adult_3dcgGAL4LamGFPT_Jasper_sample1,GGTAACTCACCCTGTT-6d9f44c6__FCA46_Female_fatbodyGFP_adult_3dcgGAL4LamGFPT_Jasper_sample1,CGACAGCGTAACACGG-6d9f44c6__FCA46_Female_fatbodyGFP_adult_3dcgGAL4LamGFPT_Jasper_sample1	adult fat body
969	adult fat body_969	1.54204	0.477696	0.477696	0	0	0.115532	0	0	0	0	0	0	0	0	0	0	0	0	0	0	0	0	0	0	0	0	0	0	adult fat body	3266.08	6063	GTGCACGAGTGTTGAA-a417df9a__FCA45_Male_fatbody_adult_3dcgGAL4LamGFP_Jasper_sample1,TCCCAGTGTAGGCTCC-a417df9a__FCA45_Male_fatbody_adult_3dcgGAL4LamGFP_Jasper_sample1,GGGTTATCAGGCACAA-a417df9a__FCA45_Male_fatbody_adult_3dcgGAL4LamGFP_Jasper_sample1,ATACCTTCAGCGTTTA-a417df9a__FCA45_Male_fatbody_adult_3dcgGAL4LamGFP_Jasper_sample1,GCCAGGTTCTCCGAGG-a417df9a__FCA45_Male_fatbody_adult_3dcgGAL4LamGFP_Jasper_sample1,AGGTCTAAGGTTAAAC-a417df9a__FCA45_Male_fatbody_adult_3dcgGAL4LamGFP_Jasper_sample1,GTATTGGAGACCATAA-a417df9a__FCA45_Male_fatbody_adult_3dcgGAL4LamGFP_Jasper_sample1,TCACACCGTCAGGTAG-a417df9a__FCA45_Male_fatbody_adult_3dcgGAL4LamGFP_Jasper_sample1,CGTGCTTTCCACCTGT-a417df9a__FCA45_Male_fatbody_adult_3dcgGAL4LamGFP_Jasper_sample1,TAGAGTCTCACGAACT-a417df9a__FCA45_Male_fatbody_adult_3dcgGAL4LamGFP_Jasper_sample1,ACTATTCTCTGATGGT-a417df9a__FCA45_Male_fatbody_adult_3dcgGAL4LamGFP_Jasper_sample1,TCGCACTTCGTCCTCA-a417df9a__FCA45_Male_fatbody_adult_3dcgGAL4LamGFP_Jasper_sample1,AGGTCATAGTCTGCGC-a417df9a__FCA45_Male_fatbody_adult_3dcgGAL4LamGFP_Jasper_sample1,CACAACAGTAGTAAGT-a417df9a__FCA45_Male_fatbody_adult_3dcgGAL4LamGFP_Jasper_sample1,CTCTCAGGTTGCATTG-a417df9a__FCA45_Male_fatbody_adult_3dcgGAL4LamGFP_Jasper_sample1,TGCATCCCAGATTCGT-a417df9a__FCA45_Male_fatbody_adult_3dcgGAL4LamGFP_Jasper_sample1,CCACTTGGTGTAACGG-a417df9a__FCA45_Male_fatbody_adult_3dcgGAL4LamGFP_Jasper_sample1,CTACCTGCATCTTCGC-a417df9a__FCA45_Male_fatbody_adult_3dcgGAL4LamGFP_Jasper_sample1,GTTGCGGGTAACGCGA-a417df9a__FCA45_Male_fatbody_adult_3dcgGAL4LamGFP_Jasper_sample1,AGCTTCCGTATACCCA-a417df9a__FCA45_Male_fatbody_adult_3dcgGAL4LamGFP_Jasper_sample1,TGGGCTGAGTTAACAG-a417df9a__FCA45_Male_fatbody_adult_3dcgGAL4LamGFP_Jasper_sample1,CCACGTTAGAGTCAGC-a417df9a__FCA45_Male_fatbody_adult_3dcgGAL4LamGFP_Jasper_sample1,TCGTGGGAGGCGACAT-a417df9a__FCA45_Male_fatbody_adult_3dcgGAL4LamGFP_Jasper_sample1,AACGTCACAGATAAAC-a417df9a__FCA45_Male_fatbody_adult_3dcgGAL4LamGFP_Jasper_sample1,CACTAAGCATTGAAAG-a417df9a__FCA45_Male_fatbody_adult_3dcgGAL4LamGFP_Jasper_sample1	adult fat body
970	adult fat body_970	1.986	1.89285	0.575315	0	0	0	0	0	0	0	0	0	0	0	0	0	0	0	0.0627941	0	0	0	0	0	0	0	0	0	adult fat body	6172.12	6208	TACACCCGTGCATACT-6d9f44c6__FCA46_Female_fatbodyGFP_adult_3dcgGAL4LamGFPT_Jasper_sample1,GAAGAATGTTTCGGCG-6d9f44c6__FCA46_Female_fatbodyGFP_adult_3dcgGAL4LamGFPT_Jasper_sample1,ACGTCCTGTCACGACC-6d9f44c6__FCA46_Female_fatbodyGFP_adult_3dcgGAL4LamGFPT_Jasper_sample1,ACGGGTCCAGATGCGA-6d9f44c6__FCA46_Female_fatbodyGFP_adult_3dcgGAL4LamGFPT_Jasper_sample1,CACAACATCGCTAAAC-6d9f44c6__FCA46_Female_fatbodyGFP_adult_3dcgGAL4LamGFPT_Jasper_sample1,CCTCCTCGTAATGCTC-6d9f44c6__FCA46_Female_fatbodyGFP_adult_3dcgGAL4LamGFPT_Jasper_sample1,ACAGGGACACAAGCTT-6d9f44c6__FCA46_Female_fatbodyGFP_adult_3dcgGAL4LamGFPT_Jasper_sample1,CAAAGAAGTTCTCGTC-6d9f44c6__FCA46_Female_fatbodyGFP_adult_3dcgGAL4LamGFPT_Jasper_sample1,CAAGAGGCACTTGACA-6d9f44c6__FCA46_Female_fatbodyGFP_adult_3dcgGAL4LamGFPT_Jasper_sample1,AGCCACGTCATCTGTT-6d9f44c6__FCA46_Female_fatbodyGFP_adult_3dcgGAL4LamGFPT_Jasper_sample1,TAGCACAAGCATGTTC-6d9f44c6__FCA46_Female_fatbodyGFP_adult_3dcgGAL4LamGFPT_Jasper_sample1,TCATCCGCACAAATCC-6d9f44c6__FCA46_Female_fatbodyGFP_adult_3dcgGAL4LamGFPT_Jasper_sample1,GATCATGCAATGGCCC-6d9f44c6__FCA46_Female_fatbodyGFP_adult_3dcgGAL4LamGFPT_Jasper_sample1,AGGTGTTTCTCCGTGT-6d9f44c6__FCA46_Female_fatbodyGFP_adult_3dcgGAL4LamGFPT_Jasper_sample1,GCTGGGTAGGATACCG-6d9f44c6__FCA46_Female_fatbodyGFP_adult_3dcgGAL4LamGFPT_Jasper_sample1,TGAGACTGTCGAAGCA-6d9f44c6__FCA46_Female_fatbodyGFP_adult_3dcgGAL4LamGFPT_Jasper_sample1,TGCTTCGTCGGTTAGT-6d9f44c6__FCA46_Female_fatbodyGFP_adult_3dcgGAL4LamGFPT_Jasper_sample1,TCCTCGAAGGGCTGAT-6d9f44c6__FCA46_Female_fatbodyGFP_adult_3dcgGAL4LamGFPT_Jasper_sample1,CTCGAGGTCCTGATAG-6d9f44c6__FCA46_Female_fatbodyGFP_adult_3dcgGAL4LamGFPT_Jasper_sample1,GAGTCTACAGAAACCG-6d9f44c6__FCA46_Female_fatbodyGFP_adult_3dcgGAL4LamGFPT_Jasper_sample1,CATGCCTTCGCTTACC-6d9f44c6__FCA46_Female_fatbodyGFP_adult_3dcgGAL4LamGFPT_Jasper_sample1,TAGACCACACAAAGCG-6d9f44c6__FCA46_Female_fatbodyGFP_adult_3dcgGAL4LamGFPT_Jasper_sample1,TACTTCAGTGCTTCAA-6d9f44c6__FCA46_Female_fatbodyGFP_adult_3dcgGAL4LamGFPT_Jasper_sample1,CGCGTGATCTAAGGAA-6d9f44c6__FCA46_Female_fatbodyGFP_adult_3dcgGAL4LamGFPT_Jasper_sample1,GTAATCGGTCGAACAG-6d9f44c6__FCA46_Female_fatbodyGFP_adult_3dcgGAL4LamGFPT_Jasper_sample1	adult fat body
971	adult fat body_971	1.60841	1.35488	0.587214	0	0	0.0518945	0	0	0	0	0	0	0.101228	0	0	0.0518945	0	0	0	0	0	0	0	0	0	0	0	0	adult fat body	7509.68	6618	GGGCGTTTCGGCTTCT-a417df9a__FCA45_Male_fatbody_adult_3dcgGAL4LamGFP_Jasper_sample1,TCACGCTCAGCGTGCT-a417df9a__FCA45_Male_fatbody_adult_3dcgGAL4LamGFP_Jasper_sample1,TTCTTGAGTTGGATCT-a417df9a__FCA45_Male_fatbody_adult_3dcgGAL4LamGFP_Jasper_sample1,TTACCATAGGAGGCAG-a417df9a__FCA45_Male_fatbody_adult_3dcgGAL4LamGFP_Jasper_sample1,AGACAGGTCACTACTT-a417df9a__FCA45_Male_fatbody_adult_3dcgGAL4LamGFP_Jasper_sample1,GTCCACTAGTATGAGT-a417df9a__FCA45_Male_fatbody_adult_3dcgGAL4LamGFP_Jasper_sample1,CCTCATGTCGATGCTA-a417df9a__FCA45_Male_fatbody_adult_3dcgGAL4LamGFP_Jasper_sample1,CGCAGGTAGGTCGAGT-a417df9a__FCA45_Male_fatbody_adult_3dcgGAL4LamGFP_Jasper_sample1,TACGGTATCCCTCGTA-a417df9a__FCA45_Male_fatbody_adult_3dcgGAL4LamGFP_Jasper_sample1,TCTGCCACACAACCGC-a417df9a__FCA45_Male_fatbody_adult_3dcgGAL4LamGFP_Jasper_sample1,GCAGGCTAGGCTCTAT-a417df9a__FCA45_Male_fatbody_adult_3dcgGAL4LamGFP_Jasper_sample1,ATTATCCAGAGCCGAT-a417df9a__FCA45_Male_fatbody_adult_3dcgGAL4LamGFP_Jasper_sample1,AGGTTACCACAACGAG-a417df9a__FCA45_Male_fatbody_adult_3dcgGAL4LamGFP_Jasper_sample1,CCCAACTAGACTCAAA-a417df9a__FCA45_Male_fatbody_adult_3dcgGAL4LamGFP_Jasper_sample1,GCGGAAACATGACGGA-a417df9a__FCA45_Male_fatbody_adult_3dcgGAL4LamGFP_Jasper_sample1,TCCCAGTGTCGCACGT-a417df9a__FCA45_Male_fatbody_adult_3dcgGAL4LamGFP_Jasper_sample1,TTGTGTTAGGCTCTCG-a417df9a__FCA45_Male_fatbody_adult_3dcgGAL4LamGFP_Jasper_sample1,AAGTGAAAGTGGTCAG-a417df9a__FCA45_Male_fatbody_adult_3dcgGAL4LamGFP_Jasper_sample1,CGCCAGAGTACTAAGA-a417df9a__FCA45_Male_fatbody_adult_3dcgGAL4LamGFP_Jasper_sample1,TCTTTGAAGATGCAGC-a417df9a__FCA45_Male_fatbody_adult_3dcgGAL4LamGFP_Jasper_sample1,CAGCACGAGACTCGAG-a417df9a__FCA45_Male_fatbody_adult_3dcgGAL4LamGFP_Jasper_sample1,TTCTCTCAGCCACAAG-a417df9a__FCA45_Male_fatbody_adult_3dcgGAL4LamGFP_Jasper_sample1,CGGAACCTCTACTTCA-a417df9a__FCA45_Male_fatbody_adult_3dcgGAL4LamGFP_Jasper_sample1,TTCGATTTCGCTATTT-a417df9a__FCA45_Male_fatbody_adult_3dcgGAL4LamGFP_Jasper_sample1,CAGGGCTGTCTCTCAC-a417df9a__FCA45_Male_fatbody_adult_3dcgGAL4LamGFP_Jasper_sample1	adult fat body
972	adult fat body_972	2.50052	1.75961	0.420579	0	0	0	0	0	0	0	0	0	0	0	0	0	0	0	0	0	0	0	0	0	0	0	0	0	adult fat body	3825.24	5615	TCAATCTCACGGCACT-6d9f44c6__FCA46_Female_fatbodyGFP_adult_3dcgGAL4LamGFPT_Jasper_sample1,TTCCTTCGTTACTCAG-6d9f44c6__FCA46_Female_fatbodyGFP_adult_3dcgGAL4LamGFPT_Jasper_sample1,CAATCGAAGCAGTCTT-6d9f44c6__FCA46_Female_fatbodyGFP_adult_3dcgGAL4LamGFPT_Jasper_sample1,CCTTGTGCAGTTGTTG-6d9f44c6__FCA46_Female_fatbodyGFP_adult_3dcgGAL4LamGFPT_Jasper_sample1,AGTGATCAGGGAGGGT-6d9f44c6__FCA46_Female_fatbodyGFP_adult_3dcgGAL4LamGFPT_Jasper_sample1,TGAGACTAGAAGTATC-6d9f44c6__FCA46_Female_fatbodyGFP_adult_3dcgGAL4LamGFPT_Jasper_sample1,CAAGCTACACCGAATT-6d9f44c6__FCA46_Female_fatbodyGFP_adult_3dcgGAL4LamGFPT_Jasper_sample1,ATGGGTTCATCTCATT-6d9f44c6__FCA46_Female_fatbodyGFP_adult_3dcgGAL4LamGFPT_Jasper_sample1,ACATCGAAGGTTACAA-6d9f44c6__FCA46_Female_fatbodyGFP_adult_3dcgGAL4LamGFPT_Jasper_sample1,AGATGAAAGAGCAAGA-6d9f44c6__FCA46_Female_fatbodyGFP_adult_3dcgGAL4LamGFPT_Jasper_sample1,TCGGGACCAAGTACCT-6d9f44c6__FCA46_Female_fatbodyGFP_adult_3dcgGAL4LamGFPT_Jasper_sample1,CTGGCAGAGTTGCGCC-6d9f44c6__FCA46_Female_fatbodyGFP_adult_3dcgGAL4LamGFPT_Jasper_sample1,CATACTTTCATGCCAA-6d9f44c6__FCA46_Female_fatbodyGFP_adult_3dcgGAL4LamGFPT_Jasper_sample1,CTGTGGGGTACAAACA-6d9f44c6__FCA46_Female_fatbodyGFP_adult_3dcgGAL4LamGFPT_Jasper_sample1,CAGGGCTCAATAGTAG-6d9f44c6__FCA46_Female_fatbodyGFP_adult_3dcgGAL4LamGFPT_Jasper_sample1,CCCGAAGTCGGTCGAC-6d9f44c6__FCA46_Female_fatbodyGFP_adult_3dcgGAL4LamGFPT_Jasper_sample1,GAATCACGTGGCTCTG-6d9f44c6__FCA46_Female_fatbodyGFP_adult_3dcgGAL4LamGFPT_Jasper_sample1,CATCGCTGTGGCTACC-6d9f44c6__FCA46_Female_fatbodyGFP_adult_3dcgGAL4LamGFPT_Jasper_sample1,TGTTCCGGTCGGTAAG-6d9f44c6__FCA46_Female_fatbodyGFP_adult_3dcgGAL4LamGFPT_Jasper_sample1,GCTTGGGAGAGGCTGT-6d9f44c6__FCA46_Female_fatbodyGFP_adult_3dcgGAL4LamGFPT_Jasper_sample1,CCGAACGTCACCCATC-6d9f44c6__FCA46_Female_fatbodyGFP_adult_3dcgGAL4LamGFPT_Jasper_sample1,TCATGAGCACCCTGTT-6d9f44c6__FCA46_Female_fatbodyGFP_adult_3dcgGAL4LamGFPT_Jasper_sample1,AATGAAGTCCATTTAC-6d9f44c6__FCA46_Female_fatbodyGFP_adult_3dcgGAL4LamGFPT_Jasper_sample1,CCTCTAGAGTACTGGG-6d9f44c6__FCA46_Female_fatbodyGFP_adult_3dcgGAL4LamGFPT_Jasper_sample1,GCAACATAGCATACTC-6d9f44c6__FCA46_Female_fatbodyGFP_adult_3dcgGAL4LamGFPT_Jasper_sample1	adult fat body
973	adult fat body_973	2.29527	1.98671	0.29273	0	0	0	0	0	0	0	0	0	0	0	0	0	0	0	0	0	0	0	0	0	0	0	0	0	adult fat body	4704.76	5838	GATCATGCAAAGTGTA-6d9f44c6__FCA46_Female_fatbodyGFP_adult_3dcgGAL4LamGFPT_Jasper_sample1,TTTACTGCACGGCTAC-6d9f44c6__FCA46_Female_fatbodyGFP_adult_3dcgGAL4LamGFPT_Jasper_sample1,CTCATTAGTCTGCCTT-6d9f44c6__FCA46_Female_fatbodyGFP_adult_3dcgGAL4LamGFPT_Jasper_sample1,ACGCACGCAACCACAT-6d9f44c6__FCA46_Female_fatbodyGFP_adult_3dcgGAL4LamGFPT_Jasper_sample1,TGAGTCAGTGGGCTCT-6d9f44c6__FCA46_Female_fatbodyGFP_adult_3dcgGAL4LamGFPT_Jasper_sample1,AGTAGTCCAGCACCCA-6d9f44c6__FCA46_Female_fatbodyGFP_adult_3dcgGAL4LamGFPT_Jasper_sample1,CGAAGGAGTTGAGAGC-6d9f44c6__FCA46_Female_fatbodyGFP_adult_3dcgGAL4LamGFPT_Jasper_sample1,GCATTAGTCCAAAGGG-6d9f44c6__FCA46_Female_fatbodyGFP_adult_3dcgGAL4LamGFPT_Jasper_sample1,AGACCATGTTCAGTAC-6d9f44c6__FCA46_Female_fatbodyGFP_adult_3dcgGAL4LamGFPT_Jasper_sample1,GCCAGGTGTTCCACAA-6d9f44c6__FCA46_Female_fatbodyGFP_adult_3dcgGAL4LamGFPT_Jasper_sample1,CAAGCTAGTGCCCACA-6d9f44c6__FCA46_Female_fatbodyGFP_adult_3dcgGAL4LamGFPT_Jasper_sample1,TCACTATCAACGCCCA-6d9f44c6__FCA46_Female_fatbodyGFP_adult_3dcgGAL4LamGFPT_Jasper_sample1,AATGCCAAGCATGGGT-6d9f44c6__FCA46_Female_fatbodyGFP_adult_3dcgGAL4LamGFPT_Jasper_sample1,CTACAGATCAACGAGG-6d9f44c6__FCA46_Female_fatbodyGFP_adult_3dcgGAL4LamGFPT_Jasper_sample1,TACAGGTTCCATTGGA-6d9f44c6__FCA46_Female_fatbodyGFP_adult_3dcgGAL4LamGFPT_Jasper_sample1,AGGAATACAATTCTCT-6d9f44c6__FCA46_Female_fatbodyGFP_adult_3dcgGAL4LamGFPT_Jasper_sample1,TACGCTCCATGAGATA-6d9f44c6__FCA46_Female_fatbodyGFP_adult_3dcgGAL4LamGFPT_Jasper_sample1,TATGTTCAGTCAACAA-6d9f44c6__FCA46_Female_fatbodyGFP_adult_3dcgGAL4LamGFPT_Jasper_sample1,TCGAACAAGGCCTGCT-6d9f44c6__FCA46_Female_fatbodyGFP_adult_3dcgGAL4LamGFPT_Jasper_sample1,AGCGATTAGGACTTCT-6d9f44c6__FCA46_Female_fatbodyGFP_adult_3dcgGAL4LamGFPT_Jasper_sample1,TGGGATTCACGCTGAC-6d9f44c6__FCA46_Female_fatbodyGFP_adult_3dcgGAL4LamGFPT_Jasper_sample1,CTGTACCGTCAAAGCG-6d9f44c6__FCA46_Female_fatbodyGFP_adult_3dcgGAL4LamGFPT_Jasper_sample1,AGACTCAGTTGGACCC-6d9f44c6__FCA46_Female_fatbodyGFP_adult_3dcgGAL4LamGFPT_Jasper_sample1,CACCGTTGTGGTACAG-6d9f44c6__FCA46_Female_fatbodyGFP_adult_3dcgGAL4LamGFPT_Jasper_sample1,GAGTCTACAAGTTCGT-6d9f44c6__FCA46_Female_fatbodyGFP_adult_3dcgGAL4LamGFPT_Jasper_sample1	adult fat body
974	adult fat body_974	1.19015	0.591875	0.238327	0	0	0	0	0	0	0	0	0	0	0	0	0	0	0	0	0	0	0	0	0	0	0	0	0	adult fat body	2972.6	6087	TTTGATCCACTGTCCT-a417df9a__FCA45_Male_fatbody_adult_3dcgGAL4LamGFP_Jasper_sample1,TGATTCTTCACAATGC-a417df9a__FCA45_Male_fatbody_adult_3dcgGAL4LamGFP_Jasper_sample1,ATTCGTTTCATTCATC-a417df9a__FCA45_Male_fatbody_adult_3dcgGAL4LamGFP_Jasper_sample1,TTCCTTCAGAGTGACC-a417df9a__FCA45_Male_fatbody_adult_3dcgGAL4LamGFP_Jasper_sample1,ACTTTGTAGTGCTCGC-a417df9a__FCA45_Male_fatbody_adult_3dcgGAL4LamGFP_Jasper_sample1,ACTCTCGCATAACAGA-a417df9a__FCA45_Male_fatbody_adult_3dcgGAL4LamGFP_Jasper_sample1,CTCTCGACACAACGCC-a417df9a__FCA45_Male_fatbody_adult_3dcgGAL4LamGFP_Jasper_sample1,CACTGGGAGAATCGAT-a417df9a__FCA45_Male_fatbody_adult_3dcgGAL4LamGFP_Jasper_sample1,AGAAGCGAGTCAACAA-a417df9a__FCA45_Male_fatbody_adult_3dcgGAL4LamGFP_Jasper_sample1,CGGAGAATCTCCCATG-a417df9a__FCA45_Male_fatbody_adult_3dcgGAL4LamGFP_Jasper_sample1,GTCGAATCACGACCTG-a417df9a__FCA45_Male_fatbody_adult_3dcgGAL4LamGFP_Jasper_sample1,CACGGGTTCTTCGTGC-a417df9a__FCA45_Male_fatbody_adult_3dcgGAL4LamGFP_Jasper_sample1,CTCAGTCGTGAGTCAG-a417df9a__FCA45_Male_fatbody_adult_3dcgGAL4LamGFP_Jasper_sample1,TAACACGCATCGGTTA-a417df9a__FCA45_Male_fatbody_adult_3dcgGAL4LamGFP_Jasper_sample1,AATAGAGAGTTAGAAC-a417df9a__FCA45_Male_fatbody_adult_3dcgGAL4LamGFP_Jasper_sample1,TCGGGCACATGGGCAA-a417df9a__FCA45_Male_fatbody_adult_3dcgGAL4LamGFP_Jasper_sample1,ACGTTCCAGCAATAAC-a417df9a__FCA45_Male_fatbody_adult_3dcgGAL4LamGFP_Jasper_sample1,ATTCAGGTCGAGTCCG-a417df9a__FCA45_Male_fatbody_adult_3dcgGAL4LamGFP_Jasper_sample1,TCATTTGAGTTTCGGT-a417df9a__FCA45_Male_fatbody_adult_3dcgGAL4LamGFP_Jasper_sample1,GACCCTTAGGAGAATG-a417df9a__FCA45_Male_fatbody_adult_3dcgGAL4LamGFP_Jasper_sample1,TTGCCTGTCTGTCAGA-a417df9a__FCA45_Male_fatbody_adult_3dcgGAL4LamGFP_Jasper_sample1,ATGAGGGAGACATGCG-a417df9a__FCA45_Male_fatbody_adult_3dcgGAL4LamGFP_Jasper_sample1,GCACATATCTCATTTG-a417df9a__FCA45_Male_fatbody_adult_3dcgGAL4LamGFP_Jasper_sample1,GTAGATCCATATCTCT-a417df9a__FCA45_Male_fatbody_adult_3dcgGAL4LamGFP_Jasper_sample1,CCTGCATAGAATCGAT-a417df9a__FCA45_Male_fatbody_adult_3dcgGAL4LamGFP_Jasper_sample1	adult fat body
975	adult fat body_975	1.07959	0.863678	0.294881	0	0	0.108246	0	0	0	0	0	0	0	0	0	0	0	0	0	0	0	0	0	0	0	0.205912	0	0	adult fat body	3498.88	6178	TGATGCACATGGCTAT-a417df9a__FCA45_Male_fatbody_adult_3dcgGAL4LamGFP_Jasper_sample1,ATAGGCTGTTGGGCCT-a417df9a__FCA45_Male_fatbody_adult_3dcgGAL4LamGFP_Jasper_sample1,TGTCAGACATGAATCC-a417df9a__FCA45_Male_fatbody_adult_3dcgGAL4LamGFP_Jasper_sample1,ACTCCCAAGCGACCCT-a417df9a__FCA45_Male_fatbody_adult_3dcgGAL4LamGFP_Jasper_sample1,GAAGGACTCCCATAGA-a417df9a__FCA45_Male_fatbody_adult_3dcgGAL4LamGFP_Jasper_sample1,ACTTCGCGTGCATGTT-a417df9a__FCA45_Male_fatbody_adult_3dcgGAL4LamGFP_Jasper_sample1,CAGTTAGGTATAGCTC-a417df9a__FCA45_Male_fatbody_adult_3dcgGAL4LamGFP_Jasper_sample1,CACAACAGTAGTAAGT-a417df9a__FCA45_Male_fatbody_adult_3dcgGAL4LamGFP_Jasper_sample1,CGAATTGCACACCGCA-a417df9a__FCA45_Male_fatbody_adult_3dcgGAL4LamGFP_Jasper_sample1,CTGCCATGTTCAAACC-a417df9a__FCA45_Male_fatbody_adult_3dcgGAL4LamGFP_Jasper_sample1,TCGCACTTCGTCCTCA-a417df9a__FCA45_Male_fatbody_adult_3dcgGAL4LamGFP_Jasper_sample1,CCACTTGGTGTAACGG-a417df9a__FCA45_Male_fatbody_adult_3dcgGAL4LamGFP_Jasper_sample1,CTCAGTCTCACATCAG-a417df9a__FCA45_Male_fatbody_adult_3dcgGAL4LamGFP_Jasper_sample1,CACTGGGCACTTCATT-a417df9a__FCA45_Male_fatbody_adult_3dcgGAL4LamGFP_Jasper_sample1,TTGTGTTGTTGTCTAG-a417df9a__FCA45_Male_fatbody_adult_3dcgGAL4LamGFP_Jasper_sample1,GAGCTGCGTTGCACGC-a417df9a__FCA45_Male_fatbody_adult_3dcgGAL4LamGFP_Jasper_sample1,CTCTCAGGTGTTAACC-a417df9a__FCA45_Male_fatbody_adult_3dcgGAL4LamGFP_Jasper_sample1,AAGTACCGTCTACTGA-a417df9a__FCA45_Male_fatbody_adult_3dcgGAL4LamGFP_Jasper_sample1,GTTACAGCACGGTAGA-a417df9a__FCA45_Male_fatbody_adult_3dcgGAL4LamGFP_Jasper_sample1,GTAACACTCACCTCGT-a417df9a__FCA45_Male_fatbody_adult_3dcgGAL4LamGFP_Jasper_sample1,AAGCGAGGTATAGCTC-a417df9a__FCA45_Male_fatbody_adult_3dcgGAL4LamGFP_Jasper_sample1,AGACAAAAGAGTGGCT-a417df9a__FCA45_Male_fatbody_adult_3dcgGAL4LamGFP_Jasper_sample1,GCCCAGATCGAGCACC-a417df9a__FCA45_Male_fatbody_adult_3dcgGAL4LamGFP_Jasper_sample1,TTTCCTCCATCACCAA-a417df9a__FCA45_Male_fatbody_adult_3dcgGAL4LamGFP_Jasper_sample1,GGTTAACAGGGTAGCT-a417df9a__FCA45_Male_fatbody_adult_3dcgGAL4LamGFP_Jasper_sample1	adult fat body
976	adult fat body_976	2.32718	1.69423	0.362531	0	0	0	0	0	0	0	0	0	0	0	0	0	0	0	0	0	0	0	0	0	0	0	0	0	adult fat body	5492.48	6475	CAGTTCCAGGTCTTTG-6d9f44c6__FCA46_Female_fatbodyGFP_adult_3dcgGAL4LamGFPT_Jasper_sample1,AACAGGGCAGCGTGAA-6d9f44c6__FCA46_Female_fatbodyGFP_adult_3dcgGAL4LamGFPT_Jasper_sample1,CACGGGTGTGGCGCTT-6d9f44c6__FCA46_Female_fatbodyGFP_adult_3dcgGAL4LamGFPT_Jasper_sample1,CCCTAACTCACCATAG-6d9f44c6__FCA46_Female_fatbodyGFP_adult_3dcgGAL4LamGFPT_Jasper_sample1,ATTCATCTCTTACACT-6d9f44c6__FCA46_Female_fatbodyGFP_adult_3dcgGAL4LamGFPT_Jasper_sample1,TATATCCGTGCCCACA-6d9f44c6__FCA46_Female_fatbodyGFP_adult_3dcgGAL4LamGFPT_Jasper_sample1,GTTGTGACACAATGAA-6d9f44c6__FCA46_Female_fatbodyGFP_adult_3dcgGAL4LamGFPT_Jasper_sample1,GTAACCACAAGAGATT-6d9f44c6__FCA46_Female_fatbodyGFP_adult_3dcgGAL4LamGFPT_Jasper_sample1,GGGATCCCAATTCTCT-6d9f44c6__FCA46_Female_fatbodyGFP_adult_3dcgGAL4LamGFPT_Jasper_sample1,CTGAATGCACTTGAGT-6d9f44c6__FCA46_Female_fatbodyGFP_adult_3dcgGAL4LamGFPT_Jasper_sample1,GTCAAACCAGAGATTA-6d9f44c6__FCA46_Female_fatbodyGFP_adult_3dcgGAL4LamGFPT_Jasper_sample1,AATCGACCAGAGCTAG-6d9f44c6__FCA46_Female_fatbodyGFP_adult_3dcgGAL4LamGFPT_Jasper_sample1,TTACAGGAGACTACCT-6d9f44c6__FCA46_Female_fatbodyGFP_adult_3dcgGAL4LamGFPT_Jasper_sample1,GTGCTTCGTGCGGTAA-6d9f44c6__FCA46_Female_fatbodyGFP_adult_3dcgGAL4LamGFPT_Jasper_sample1,CCTATCGGTGGCTCTG-6d9f44c6__FCA46_Female_fatbodyGFP_adult_3dcgGAL4LamGFPT_Jasper_sample1,ATACCGAGTATCGAGG-6d9f44c6__FCA46_Female_fatbodyGFP_adult_3dcgGAL4LamGFPT_Jasper_sample1,GAACTGTAGTCTGCGC-6d9f44c6__FCA46_Female_fatbodyGFP_adult_3dcgGAL4LamGFPT_Jasper_sample1,GTTTGGAAGCTTGTTG-6d9f44c6__FCA46_Female_fatbodyGFP_adult_3dcgGAL4LamGFPT_Jasper_sample1,GATGAGGTCATTACCT-6d9f44c6__FCA46_Female_fatbodyGFP_adult_3dcgGAL4LamGFPT_Jasper_sample1,TACAGGTTCACGAACT-6d9f44c6__FCA46_Female_fatbodyGFP_adult_3dcgGAL4LamGFPT_Jasper_sample1,CATCAAGTCTCCATAT-6d9f44c6__FCA46_Female_fatbodyGFP_adult_3dcgGAL4LamGFPT_Jasper_sample1,GAGTCATTCAAGTCTG-6d9f44c6__FCA46_Female_fatbodyGFP_adult_3dcgGAL4LamGFPT_Jasper_sample1,TCACGGGCATCCTTGC-6d9f44c6__FCA46_Female_fatbodyGFP_adult_3dcgGAL4LamGFPT_Jasper_sample1,GCACGTGCAGAACGCA-6d9f44c6__FCA46_Female_fatbodyGFP_adult_3dcgGAL4LamGFPT_Jasper_sample1,TTCTTCCTCGCATAGT-6d9f44c6__FCA46_Female_fatbodyGFP_adult_3dcgGAL4LamGFPT_Jasper_sample1	adult fat body
977	adult fat body_977	1.84527	1.38793	0.69424	0	0	0	0	0	0	0	0	0	0	0	0	0	0	0	0	0	0	0	0	0	0	0	0	0	adult fat body	8780.8	7135	AGAACCTGTTCGGTTA-a417df9a__FCA45_Male_fatbody_adult_3dcgGAL4LamGFP_Jasper_sample1,TCTGTCGCACATTCGA-a417df9a__FCA45_Male_fatbody_adult_3dcgGAL4LamGFP_Jasper_sample1,CCTATCGTCTCCTGCA-a417df9a__FCA45_Male_fatbody_adult_3dcgGAL4LamGFP_Jasper_sample1,TCACACCTCTCATAGG-a417df9a__FCA45_Male_fatbody_adult_3dcgGAL4LamGFP_Jasper_sample1,TTCATTGGTTGCAACT-a417df9a__FCA45_Male_fatbody_adult_3dcgGAL4LamGFP_Jasper_sample1,ATGTCCCAGTTGCTGT-a417df9a__FCA45_Male_fatbody_adult_3dcgGAL4LamGFP_Jasper_sample1,ATCGGCGAGCAAATCA-a417df9a__FCA45_Male_fatbody_adult_3dcgGAL4LamGFP_Jasper_sample1,CCAAGCGTCTGAGGCC-a417df9a__FCA45_Male_fatbody_adult_3dcgGAL4LamGFP_Jasper_sample1,GGAAGTGAGATGAATC-a417df9a__FCA45_Male_fatbody_adult_3dcgGAL4LamGFP_Jasper_sample1,GACTTCCCAATCGCAT-a417df9a__FCA45_Male_fatbody_adult_3dcgGAL4LamGFP_Jasper_sample1,ATAGAGAGTGCATTTG-a417df9a__FCA45_Male_fatbody_adult_3dcgGAL4LamGFP_Jasper_sample1,AGATCGTGTATACCTG-a417df9a__FCA45_Male_fatbody_adult_3dcgGAL4LamGFP_Jasper_sample1,CAGCACGCAAATGATG-a417df9a__FCA45_Male_fatbody_adult_3dcgGAL4LamGFP_Jasper_sample1,CGCCATTTCATTGTTC-a417df9a__FCA45_Male_fatbody_adult_3dcgGAL4LamGFP_Jasper_sample1,GGATGTTTCGCGCTGA-a417df9a__FCA45_Male_fatbody_adult_3dcgGAL4LamGFP_Jasper_sample1,CTGTATTGTTATGTGC-a417df9a__FCA45_Male_fatbody_adult_3dcgGAL4LamGFP_Jasper_sample1,CGGAATTCATCGATCA-a417df9a__FCA45_Male_fatbody_adult_3dcgGAL4LamGFP_Jasper_sample1,TCGACCTAGACGCTCC-a417df9a__FCA45_Male_fatbody_adult_3dcgGAL4LamGFP_Jasper_sample1,GTAGATCAGGGAGGTG-a417df9a__FCA45_Male_fatbody_adult_3dcgGAL4LamGFP_Jasper_sample1,TCATTCACAAAGGGTC-a417df9a__FCA45_Male_fatbody_adult_3dcgGAL4LamGFP_Jasper_sample1,GTCACGGCATACTTTC-a417df9a__FCA45_Male_fatbody_adult_3dcgGAL4LamGFP_Jasper_sample1,CGACAGCAGCTCCACG-a417df9a__FCA45_Male_fatbody_adult_3dcgGAL4LamGFP_Jasper_sample1,CGTGTCTTCACCATGA-a417df9a__FCA45_Male_fatbody_adult_3dcgGAL4LamGFP_Jasper_sample1,CATCCCAAGTCTAGAA-a417df9a__FCA45_Male_fatbody_adult_3dcgGAL4LamGFP_Jasper_sample1,CATCAAGCAGCAGTCC-a417df9a__FCA45_Male_fatbody_adult_3dcgGAL4LamGFP_Jasper_sample1	adult fat body
978	adult fat body_978	1.48445	1.10826	0.829087	0	0	0.0882219	0	0	0	0	0	0	0	0	0	0.0882219	0	0	0	0	0	0	0	0	0	0	0	0	adult fat body	4336.96	6420	CTGCAGGCAGGCCTGT-a417df9a__FCA45_Male_fatbody_adult_3dcgGAL4LamGFP_Jasper_sample1,TCCCACAAGGTTCCGC-a417df9a__FCA45_Male_fatbody_adult_3dcgGAL4LamGFP_Jasper_sample1,TTACGCCGTAATTAGG-a417df9a__FCA45_Male_fatbody_adult_3dcgGAL4LamGFP_Jasper_sample1,AATGAAGCAATACCTG-a417df9a__FCA45_Male_fatbody_adult_3dcgGAL4LamGFP_Jasper_sample1,TCACACCGTCAGGTAG-a417df9a__FCA45_Male_fatbody_adult_3dcgGAL4LamGFP_Jasper_sample1,ACATGCAAGCTGTTAC-a417df9a__FCA45_Male_fatbody_adult_3dcgGAL4LamGFP_Jasper_sample1,CCTTGTGTCAGCACCG-a417df9a__FCA45_Male_fatbody_adult_3dcgGAL4LamGFP_Jasper_sample1,TATGTTCAGCCAAGGT-a417df9a__FCA45_Male_fatbody_adult_3dcgGAL4LamGFP_Jasper_sample1,GGTGAAGGTACGATGG-a417df9a__FCA45_Male_fatbody_adult_3dcgGAL4LamGFP_Jasper_sample1,ATCCATTGTTGGTAGG-a417df9a__FCA45_Male_fatbody_adult_3dcgGAL4LamGFP_Jasper_sample1,CGCAGGTAGCAAGTGC-a417df9a__FCA45_Male_fatbody_adult_3dcgGAL4LamGFP_Jasper_sample1,TGGTGATCACACCAGC-a417df9a__FCA45_Male_fatbody_adult_3dcgGAL4LamGFP_Jasper_sample1,GACGTTAAGAATGTTG-a417df9a__FCA45_Male_fatbody_adult_3dcgGAL4LamGFP_Jasper_sample1,CACCAAAAGCATGCGA-a417df9a__FCA45_Male_fatbody_adult_3dcgGAL4LamGFP_Jasper_sample1,GATTCTTTCGATACAC-a417df9a__FCA45_Male_fatbody_adult_3dcgGAL4LamGFP_Jasper_sample1,AGATCCAGTAGTTACC-a417df9a__FCA45_Male_fatbody_adult_3dcgGAL4LamGFP_Jasper_sample1,ATTGTTCAGCATTTCG-a417df9a__FCA45_Male_fatbody_adult_3dcgGAL4LamGFP_Jasper_sample1,GACGTTACACCTCAGG-a417df9a__FCA45_Male_fatbody_adult_3dcgGAL4LamGFP_Jasper_sample1,ATGACCATCATTACCT-a417df9a__FCA45_Male_fatbody_adult_3dcgGAL4LamGFP_Jasper_sample1,CACCAAATCAGGAAGC-a417df9a__FCA45_Male_fatbody_adult_3dcgGAL4LamGFP_Jasper_sample1,GTCAAGTAGGACATCG-a417df9a__FCA45_Male_fatbody_adult_3dcgGAL4LamGFP_Jasper_sample1,GGGATGACATGGCCAC-a417df9a__FCA45_Male_fatbody_adult_3dcgGAL4LamGFP_Jasper_sample1,AGTAGTCTCCCAGGAC-a417df9a__FCA45_Male_fatbody_adult_3dcgGAL4LamGFP_Jasper_sample1,CACGAATTCGCTTGAA-6d9f44c6__FCA46_Female_fatbodyGFP_adult_3dcgGAL4LamGFPT_Jasper_sample1,TGATTTCAGAGCAGAA-a417df9a__FCA45_Male_fatbody_adult_3dcgGAL4LamGFP_Jasper_sample1	adult fat body
979	adult fat body_979	1.61171	1.17753	0	0	0	0	0	0	0	0	0	0	0	0	0	0	0	0	0	0	0	0	0	0	0	0	0	0	adult fat body	2492.92	4507	CAGATTGCAGGCCCTA-6d9f44c6__FCA46_Female_fatbodyGFP_adult_3dcgGAL4LamGFPT_Jasper_sample1,ATTGTTCGTATCAGGG-6d9f44c6__FCA46_Female_fatbodyGFP_adult_3dcgGAL4LamGFPT_Jasper_sample1,GTCAGCGTCCACAGGC-6d9f44c6__FCA46_Female_fatbodyGFP_adult_3dcgGAL4LamGFPT_Jasper_sample1,TTGTTTGAGAATGTTG-6d9f44c6__FCA46_Female_fatbodyGFP_adult_3dcgGAL4LamGFPT_Jasper_sample1,TGGGATTTCCGTGTGG-6d9f44c6__FCA46_Female_fatbodyGFP_adult_3dcgGAL4LamGFPT_Jasper_sample1,AGATAGATCTGGCCAG-6d9f44c6__FCA46_Female_fatbodyGFP_adult_3dcgGAL4LamGFPT_Jasper_sample1,AACCTGATCGAGAAGC-6d9f44c6__FCA46_Female_fatbodyGFP_adult_3dcgGAL4LamGFPT_Jasper_sample1,ACTCTCGCATCGGATT-6d9f44c6__FCA46_Female_fatbodyGFP_adult_3dcgGAL4LamGFPT_Jasper_sample1,GAGACTTTCGGCTGGT-6d9f44c6__FCA46_Female_fatbodyGFP_adult_3dcgGAL4LamGFPT_Jasper_sample1,CAGCCAGAGGATACAT-6d9f44c6__FCA46_Female_fatbodyGFP_adult_3dcgGAL4LamGFPT_Jasper_sample1,TTTGACTAGCGGATCA-6d9f44c6__FCA46_Female_fatbodyGFP_adult_3dcgGAL4LamGFPT_Jasper_sample1,TACACCCTCCACTGGG-6d9f44c6__FCA46_Female_fatbodyGFP_adult_3dcgGAL4LamGFPT_Jasper_sample1,CTAAGTGTCTCAGTCC-6d9f44c6__FCA46_Female_fatbodyGFP_adult_3dcgGAL4LamGFPT_Jasper_sample1,TTCCTTCCACGGGCTT-6d9f44c6__FCA46_Female_fatbodyGFP_adult_3dcgGAL4LamGFPT_Jasper_sample1,GTCACTCCAACTTCTT-6d9f44c6__FCA46_Female_fatbodyGFP_adult_3dcgGAL4LamGFPT_Jasper_sample1,CTGAATGTCTGCGGAC-6d9f44c6__FCA46_Female_fatbodyGFP_adult_3dcgGAL4LamGFPT_Jasper_sample1,GTATTTCGTCGTGGTC-6d9f44c6__FCA46_Female_fatbodyGFP_adult_3dcgGAL4LamGFPT_Jasper_sample1,CATGGTAAGGCACGAT-6d9f44c6__FCA46_Female_fatbodyGFP_adult_3dcgGAL4LamGFPT_Jasper_sample1,CCTACGTAGGCTAACG-6d9f44c6__FCA46_Female_fatbodyGFP_adult_3dcgGAL4LamGFPT_Jasper_sample1,AGTCATGTCTCCAATT-6d9f44c6__FCA46_Female_fatbodyGFP_adult_3dcgGAL4LamGFPT_Jasper_sample1,TTTCATGGTCCAGCAC-6d9f44c6__FCA46_Female_fatbodyGFP_adult_3dcgGAL4LamGFPT_Jasper_sample1,GCCATTCCAGTCACGC-6d9f44c6__FCA46_Female_fatbodyGFP_adult_3dcgGAL4LamGFPT_Jasper_sample1,ATCGTAGGTTTGGAAA-6d9f44c6__FCA46_Female_fatbodyGFP_adult_3dcgGAL4LamGFPT_Jasper_sample1,GATAGCTGTCGTGATT-6d9f44c6__FCA46_Female_fatbodyGFP_adult_3dcgGAL4LamGFPT_Jasper_sample1,ACTACGAGTTCGGTCG-6d9f44c6__FCA46_Female_fatbodyGFP_adult_3dcgGAL4LamGFPT_Jasper_sample1	adult fat body
980	adult fat body_980	1.8921	1.00552	0.196114	0	0	0	0	0	0	0	0	0	0	0	0	0	0	0	0	0	0	0	0	0	0	0	0	0	adult fat body	3692.32	5689	AAGTCGTTCGGTGCAC-6d9f44c6__FCA46_Female_fatbodyGFP_adult_3dcgGAL4LamGFPT_Jasper_sample1,TTGAGTGTCGCTCTCA-6d9f44c6__FCA46_Female_fatbodyGFP_adult_3dcgGAL4LamGFPT_Jasper_sample1,TACCCACTCGCTAATG-6d9f44c6__FCA46_Female_fatbodyGFP_adult_3dcgGAL4LamGFPT_Jasper_sample1,TTCTAACAGGAACTCG-6d9f44c6__FCA46_Female_fatbodyGFP_adult_3dcgGAL4LamGFPT_Jasper_sample1,TCATTCAGTGGATTTC-6d9f44c6__FCA46_Female_fatbodyGFP_adult_3dcgGAL4LamGFPT_Jasper_sample1,TGTAGACAGAAGCCAC-6d9f44c6__FCA46_Female_fatbodyGFP_adult_3dcgGAL4LamGFPT_Jasper_sample1,CGAAGGACATTGACCA-6d9f44c6__FCA46_Female_fatbodyGFP_adult_3dcgGAL4LamGFPT_Jasper_sample1,CGCGTGAGTCCAATCA-6d9f44c6__FCA46_Female_fatbodyGFP_adult_3dcgGAL4LamGFPT_Jasper_sample1,GTCAAACCAGAGATTA-6d9f44c6__FCA46_Female_fatbodyGFP_adult_3dcgGAL4LamGFPT_Jasper_sample1,TTGAGTGAGTGGTTGG-6d9f44c6__FCA46_Female_fatbodyGFP_adult_3dcgGAL4LamGFPT_Jasper_sample1,CGGGTGTGTGGTCCCA-6d9f44c6__FCA46_Female_fatbodyGFP_adult_3dcgGAL4LamGFPT_Jasper_sample1,CCACGAGGTCATCAGT-6d9f44c6__FCA46_Female_fatbodyGFP_adult_3dcgGAL4LamGFPT_Jasper_sample1,AACAGGGCACGTCATA-6d9f44c6__FCA46_Female_fatbodyGFP_adult_3dcgGAL4LamGFPT_Jasper_sample1,CCTCCAAGTTAGCGGA-6d9f44c6__FCA46_Female_fatbodyGFP_adult_3dcgGAL4LamGFPT_Jasper_sample1,GCTGAATTCGGATTAC-6d9f44c6__FCA46_Female_fatbodyGFP_adult_3dcgGAL4LamGFPT_Jasper_sample1,ACGTCCTGTCTCGACG-6d9f44c6__FCA46_Female_fatbodyGFP_adult_3dcgGAL4LamGFPT_Jasper_sample1,ACGGTTAGTGTTTACG-6d9f44c6__FCA46_Female_fatbodyGFP_adult_3dcgGAL4LamGFPT_Jasper_sample1,CACTTCGAGTTAGAAC-6d9f44c6__FCA46_Female_fatbodyGFP_adult_3dcgGAL4LamGFPT_Jasper_sample1,TCTACATTCCGCAGTG-6d9f44c6__FCA46_Female_fatbodyGFP_adult_3dcgGAL4LamGFPT_Jasper_sample1,TCAGGTATCCGCTGTT-6d9f44c6__FCA46_Female_fatbodyGFP_adult_3dcgGAL4LamGFPT_Jasper_sample1,GTGGGAATCCATACTT-6d9f44c6__FCA46_Female_fatbodyGFP_adult_3dcgGAL4LamGFPT_Jasper_sample1,GGTGTTACATCGATCA-6d9f44c6__FCA46_Female_fatbodyGFP_adult_3dcgGAL4LamGFPT_Jasper_sample1,CTCAGAACATGTAACC-6d9f44c6__FCA46_Female_fatbodyGFP_adult_3dcgGAL4LamGFPT_Jasper_sample1,CGATGCGGTTTACCAG-6d9f44c6__FCA46_Female_fatbodyGFP_adult_3dcgGAL4LamGFPT_Jasper_sample1,CAGCAATCAACGTAAA-6d9f44c6__FCA46_Female_fatbodyGFP_adult_3dcgGAL4LamGFPT_Jasper_sample1	adult fat body
981	adult fat body_981	2.16646	1.8129	0.611387	0	0	0	0	0	0	0	0	0	0	0	0	0	0	0	0	0	0	0	0	0	0	0	0	0	adult fat body	5694.04	6086	TCGAACAAGGCCTGCT-6d9f44c6__FCA46_Female_fatbodyGFP_adult_3dcgGAL4LamGFPT_Jasper_sample1,CAATACGAGGTGCATG-6d9f44c6__FCA46_Female_fatbodyGFP_adult_3dcgGAL4LamGFPT_Jasper_sample1,GATTGGTAGACTTCGT-6d9f44c6__FCA46_Female_fatbodyGFP_adult_3dcgGAL4LamGFPT_Jasper_sample1,ACAACCATCCTAAACG-6d9f44c6__FCA46_Female_fatbodyGFP_adult_3dcgGAL4LamGFPT_Jasper_sample1,ATGGAGGCACTTTATC-6d9f44c6__FCA46_Female_fatbodyGFP_adult_3dcgGAL4LamGFPT_Jasper_sample1,GGGAGTATCGCGCCAA-6d9f44c6__FCA46_Female_fatbodyGFP_adult_3dcgGAL4LamGFPT_Jasper_sample1,GTCTCACCAACTGCCG-6d9f44c6__FCA46_Female_fatbodyGFP_adult_3dcgGAL4LamGFPT_Jasper_sample1,TTGCATTAGTTCGGTT-6d9f44c6__FCA46_Female_fatbodyGFP_adult_3dcgGAL4LamGFPT_Jasper_sample1,ATGCCTCGTATGAGAT-6d9f44c6__FCA46_Female_fatbodyGFP_adult_3dcgGAL4LamGFPT_Jasper_sample1,CGGAGAAGTTCACGAT-6d9f44c6__FCA46_Female_fatbodyGFP_adult_3dcgGAL4LamGFPT_Jasper_sample1,GGAACCCAGTTCGGTT-6d9f44c6__FCA46_Female_fatbodyGFP_adult_3dcgGAL4LamGFPT_Jasper_sample1,TGCTTCGCACGAGGTA-6d9f44c6__FCA46_Female_fatbodyGFP_adult_3dcgGAL4LamGFPT_Jasper_sample1,CGTTCTGCATTCCTAT-6d9f44c6__FCA46_Female_fatbodyGFP_adult_3dcgGAL4LamGFPT_Jasper_sample1,TAATCTCCAACGGCCT-6d9f44c6__FCA46_Female_fatbodyGFP_adult_3dcgGAL4LamGFPT_Jasper_sample1,GAATCGTCATTCTTCA-6d9f44c6__FCA46_Female_fatbodyGFP_adult_3dcgGAL4LamGFPT_Jasper_sample1,TTCGCTGTCGTGCTCT-6d9f44c6__FCA46_Female_fatbodyGFP_adult_3dcgGAL4LamGFPT_Jasper_sample1,CTGCTCACATCGGATT-6d9f44c6__FCA46_Female_fatbodyGFP_adult_3dcgGAL4LamGFPT_Jasper_sample1,TCAAGTGAGCTACAAA-6d9f44c6__FCA46_Female_fatbodyGFP_adult_3dcgGAL4LamGFPT_Jasper_sample1,CTAGGTAGTCAGTCGC-6d9f44c6__FCA46_Female_fatbodyGFP_adult_3dcgGAL4LamGFPT_Jasper_sample1,AGCTACATCCTTATGT-6d9f44c6__FCA46_Female_fatbodyGFP_adult_3dcgGAL4LamGFPT_Jasper_sample1,CAGATCAGTTTCGCTC-6d9f44c6__FCA46_Female_fatbodyGFP_adult_3dcgGAL4LamGFPT_Jasper_sample1,CAGATTGCAACAGCCC-6d9f44c6__FCA46_Female_fatbodyGFP_adult_3dcgGAL4LamGFPT_Jasper_sample1,CAGATACAGCCTAGGA-6d9f44c6__FCA46_Female_fatbodyGFP_adult_3dcgGAL4LamGFPT_Jasper_sample1,TGATTCTAGTCTGCAT-6d9f44c6__FCA46_Female_fatbodyGFP_adult_3dcgGAL4LamGFPT_Jasper_sample1,GTATTTCAGCTGAAGC-6d9f44c6__FCA46_Female_fatbodyGFP_adult_3dcgGAL4LamGFPT_Jasper_sample1	adult fat body
982	adult fat body_982	2.39871	1.69057	0.327823	0	0	0	0	0	0	0	0	0	0	0	0	0	0	0	0.0747257	0	0	0	0	0	0	0	0	0	adult fat body	5155.4	6235	TGACGCGCAGCGTATT-6d9f44c6__FCA46_Female_fatbodyGFP_adult_3dcgGAL4LamGFPT_Jasper_sample1,CAGAGCCTCAGCCTTC-6d9f44c6__FCA46_Female_fatbodyGFP_adult_3dcgGAL4LamGFPT_Jasper_sample1,GAGGGTACACACCAGC-6d9f44c6__FCA46_Female_fatbodyGFP_adult_3dcgGAL4LamGFPT_Jasper_sample1,ATCAGGTAGAACTTCC-6d9f44c6__FCA46_Female_fatbodyGFP_adult_3dcgGAL4LamGFPT_Jasper_sample1,AGTGCCGGTACCCGCA-6d9f44c6__FCA46_Female_fatbodyGFP_adult_3dcgGAL4LamGFPT_Jasper_sample1,TGGGATTAGGAAGTAG-6d9f44c6__FCA46_Female_fatbodyGFP_adult_3dcgGAL4LamGFPT_Jasper_sample1,GGAATGGGTCGGAACA-6d9f44c6__FCA46_Female_fatbodyGFP_adult_3dcgGAL4LamGFPT_Jasper_sample1,GTTGCGGGTACTGGGA-6d9f44c6__FCA46_Female_fatbodyGFP_adult_3dcgGAL4LamGFPT_Jasper_sample1,TCAAGCACATCTCAAG-6d9f44c6__FCA46_Female_fatbodyGFP_adult_3dcgGAL4LamGFPT_Jasper_sample1,TGCTTGCAGTACAGCG-6d9f44c6__FCA46_Female_fatbodyGFP_adult_3dcgGAL4LamGFPT_Jasper_sample1,CTGAGGCAGAGCCGTA-6d9f44c6__FCA46_Female_fatbodyGFP_adult_3dcgGAL4LamGFPT_Jasper_sample1,TAGATCGTCCGGACGT-6d9f44c6__FCA46_Female_fatbodyGFP_adult_3dcgGAL4LamGFPT_Jasper_sample1,TGGTAGTAGAACTGAT-6d9f44c6__FCA46_Female_fatbodyGFP_adult_3dcgGAL4LamGFPT_Jasper_sample1,TACCCACTCGCTAATG-6d9f44c6__FCA46_Female_fatbodyGFP_adult_3dcgGAL4LamGFPT_Jasper_sample1,CAAGACTTCCCGAGGT-6d9f44c6__FCA46_Female_fatbodyGFP_adult_3dcgGAL4LamGFPT_Jasper_sample1,GTAGAAATCCATTGCC-6d9f44c6__FCA46_Female_fatbodyGFP_adult_3dcgGAL4LamGFPT_Jasper_sample1,AGTCACATCGCAGTCG-6d9f44c6__FCA46_Female_fatbodyGFP_adult_3dcgGAL4LamGFPT_Jasper_sample1,TGATGCACACGCGGTT-6d9f44c6__FCA46_Female_fatbodyGFP_adult_3dcgGAL4LamGFPT_Jasper_sample1,ATGCGATAGAAGGCTC-6d9f44c6__FCA46_Female_fatbodyGFP_adult_3dcgGAL4LamGFPT_Jasper_sample1,ACCCTTGTCTGCTTAT-6d9f44c6__FCA46_Female_fatbodyGFP_adult_3dcgGAL4LamGFPT_Jasper_sample1,TGCATGAGTGTCTTGA-6d9f44c6__FCA46_Female_fatbodyGFP_adult_3dcgGAL4LamGFPT_Jasper_sample1,CCTCCTCCAAGGGTCA-6d9f44c6__FCA46_Female_fatbodyGFP_adult_3dcgGAL4LamGFPT_Jasper_sample1,GTCGTTCGTCTCGACG-6d9f44c6__FCA46_Female_fatbodyGFP_adult_3dcgGAL4LamGFPT_Jasper_sample1,CGAGTTAAGTGCCTCG-6d9f44c6__FCA46_Female_fatbodyGFP_adult_3dcgGAL4LamGFPT_Jasper_sample1,AAGTCGTCACCTTCGT-6d9f44c6__FCA46_Female_fatbodyGFP_adult_3dcgGAL4LamGFPT_Jasper_sample1	adult fat body
983	adult fat body_983	1.14987	1.14987	0.89139	0	0	0	0	0	0	0	0	0	0	0	0	0	0	0	0	0	0	0	0	0	0.134401	0	0	0	adult fat body	2780.64	5434	TGGAGAGTCACAATGC-a417df9a__FCA45_Male_fatbody_adult_3dcgGAL4LamGFP_Jasper_sample1,TTGGGCGTCGGTCAGC-a417df9a__FCA45_Male_fatbody_adult_3dcgGAL4LamGFP_Jasper_sample1,CAGGTATAGCATCCCG-a417df9a__FCA45_Male_fatbody_adult_3dcgGAL4LamGFP_Jasper_sample1,AGACAAAGTTAGTTCG-a417df9a__FCA45_Male_fatbody_adult_3dcgGAL4LamGFP_Jasper_sample1,TTCGGTCAGCACTAGG-a417df9a__FCA45_Male_fatbody_adult_3dcgGAL4LamGFP_Jasper_sample1,TGACTCCTCGCCGTGA-a417df9a__FCA45_Male_fatbody_adult_3dcgGAL4LamGFP_Jasper_sample1,GGGTTTATCGCCAGAC-a417df9a__FCA45_Male_fatbody_adult_3dcgGAL4LamGFP_Jasper_sample1,TTGGTTTCAGGCTATT-a417df9a__FCA45_Male_fatbody_adult_3dcgGAL4LamGFP_Jasper_sample1,CATAGACGTCGCAGTC-a417df9a__FCA45_Male_fatbody_adult_3dcgGAL4LamGFP_Jasper_sample1,AGTTCCCTCGAGTTGT-a417df9a__FCA45_Male_fatbody_adult_3dcgGAL4LamGFP_Jasper_sample1,TCTCAGCTCGGTTAGT-a417df9a__FCA45_Male_fatbody_adult_3dcgGAL4LamGFP_Jasper_sample1,GTCGTTCCATGGCACC-a417df9a__FCA45_Male_fatbody_adult_3dcgGAL4LamGFP_Jasper_sample1,GATTCTTCAGCGTAGA-a417df9a__FCA45_Male_fatbody_adult_3dcgGAL4LamGFP_Jasper_sample1,TTGAGTGAGCCACCGT-a417df9a__FCA45_Male_fatbody_adult_3dcgGAL4LamGFP_Jasper_sample1,GTCATGAAGGGAGGTG-a417df9a__FCA45_Male_fatbody_adult_3dcgGAL4LamGFP_Jasper_sample1,AAGGAATGTAACATGA-a417df9a__FCA45_Male_fatbody_adult_3dcgGAL4LamGFP_Jasper_sample1,GTACAACTCCGTACGG-a417df9a__FCA45_Male_fatbody_adult_3dcgGAL4LamGFP_Jasper_sample1,TGACCCTCACGTATAC-a417df9a__FCA45_Male_fatbody_adult_3dcgGAL4LamGFP_Jasper_sample1,TCTCCGAGTCTTACTT-a417df9a__FCA45_Male_fatbody_adult_3dcgGAL4LamGFP_Jasper_sample1,CCTTGTGTCTGATTCT-a417df9a__FCA45_Male_fatbody_adult_3dcgGAL4LamGFP_Jasper_sample1,TCACACCGTGTATTCG-a417df9a__FCA45_Male_fatbody_adult_3dcgGAL4LamGFP_Jasper_sample1,CTCCATGCAAGCCTGC-a417df9a__FCA45_Male_fatbody_adult_3dcgGAL4LamGFP_Jasper_sample1,TACGGGCAGTTGTAGA-a417df9a__FCA45_Male_fatbody_adult_3dcgGAL4LamGFP_Jasper_sample1,CCCTAACAGTTCCATG-a417df9a__FCA45_Male_fatbody_adult_3dcgGAL4LamGFP_Jasper_sample1,TCCTTTCAGAGGATGA-a417df9a__FCA45_Male_fatbody_adult_3dcgGAL4LamGFP_Jasper_sample1	adult fat body
984	adult fat body_984	1.7925	1.65996	0.354812	0	0	0	0	0	0	0	0	0	0	0	0	0	0	0	0	0	0	0	0	0	0	0	0	0	adult fat body	3756.64	4934	TTCCTAATCATTCTTG-6d9f44c6__FCA46_Female_fatbodyGFP_adult_3dcgGAL4LamGFPT_Jasper_sample1,TCCTTTCAGGAAACGA-6d9f44c6__FCA46_Female_fatbodyGFP_adult_3dcgGAL4LamGFPT_Jasper_sample1,AAAGGGCTCTATACTC-6d9f44c6__FCA46_Female_fatbodyGFP_adult_3dcgGAL4LamGFPT_Jasper_sample1,GGGCCATAGACTGTTC-6d9f44c6__FCA46_Female_fatbodyGFP_adult_3dcgGAL4LamGFPT_Jasper_sample1,ATGTCCCCACACCAGC-6d9f44c6__FCA46_Female_fatbodyGFP_adult_3dcgGAL4LamGFPT_Jasper_sample1,GTGTTAGGTTGGATCT-6d9f44c6__FCA46_Female_fatbodyGFP_adult_3dcgGAL4LamGFPT_Jasper_sample1,AGTCTCCAGGTAAGAG-6d9f44c6__FCA46_Female_fatbodyGFP_adult_3dcgGAL4LamGFPT_Jasper_sample1,GAGGGTATCCTGTTAT-6d9f44c6__FCA46_Female_fatbodyGFP_adult_3dcgGAL4LamGFPT_Jasper_sample1,CATGAGTGTAGCTTTG-6d9f44c6__FCA46_Female_fatbodyGFP_adult_3dcgGAL4LamGFPT_Jasper_sample1,AGTGTTGAGCATGAAT-6d9f44c6__FCA46_Female_fatbodyGFP_adult_3dcgGAL4LamGFPT_Jasper_sample1,CTATCTAAGCTAATCC-6d9f44c6__FCA46_Female_fatbodyGFP_adult_3dcgGAL4LamGFPT_Jasper_sample1,CCGATGGCAGGATGAC-6d9f44c6__FCA46_Female_fatbodyGFP_adult_3dcgGAL4LamGFPT_Jasper_sample1,TCATATCGTGTAAACA-6d9f44c6__FCA46_Female_fatbodyGFP_adult_3dcgGAL4LamGFPT_Jasper_sample1,CCTCAACCAAACGTGG-6d9f44c6__FCA46_Female_fatbodyGFP_adult_3dcgGAL4LamGFPT_Jasper_sample1,TCCATGCCAAGTGGTG-6d9f44c6__FCA46_Female_fatbodyGFP_adult_3dcgGAL4LamGFPT_Jasper_sample1,CTACATTTCTTGCAGA-6d9f44c6__FCA46_Female_fatbodyGFP_adult_3dcgGAL4LamGFPT_Jasper_sample1,CCCTAACGTTCAAAGA-6d9f44c6__FCA46_Female_fatbodyGFP_adult_3dcgGAL4LamGFPT_Jasper_sample1,CTCATTATCCCGTAAA-6d9f44c6__FCA46_Female_fatbodyGFP_adult_3dcgGAL4LamGFPT_Jasper_sample1,TCGCTCACACGTAGAG-6d9f44c6__FCA46_Female_fatbodyGFP_adult_3dcgGAL4LamGFPT_Jasper_sample1,ATACCTTCATGGCACC-6d9f44c6__FCA46_Female_fatbodyGFP_adult_3dcgGAL4LamGFPT_Jasper_sample1,GAGTGAGCATGGCTAT-6d9f44c6__FCA46_Female_fatbodyGFP_adult_3dcgGAL4LamGFPT_Jasper_sample1,AATCGTGCACTTGGGC-6d9f44c6__FCA46_Female_fatbodyGFP_adult_3dcgGAL4LamGFPT_Jasper_sample1,ACATGCATCTAACGGT-6d9f44c6__FCA46_Female_fatbodyGFP_adult_3dcgGAL4LamGFPT_Jasper_sample1,GAAGGACAGGCGAACT-6d9f44c6__FCA46_Female_fatbodyGFP_adult_3dcgGAL4LamGFPT_Jasper_sample1,GTAAGTCGTAAGCTCT-6d9f44c6__FCA46_Female_fatbodyGFP_adult_3dcgGAL4LamGFPT_Jasper_sample1	adult fat body
985	adult fat body_985	1.99933	1.65341	0.797726	0	0	0.0897342	0	0	0	0	0	0	0	0	0	0	0	0	0	0	0	0	0	0	0	0	0	0	adult fat body	4260.6	5460	AGGCCACTCAACTTTC-6d9f44c6__FCA46_Female_fatbodyGFP_adult_3dcgGAL4LamGFPT_Jasper_sample1,GCATCGGTCCGACAGC-6d9f44c6__FCA46_Female_fatbodyGFP_adult_3dcgGAL4LamGFPT_Jasper_sample1,AGTGTTGCAGCTCGGT-6d9f44c6__FCA46_Female_fatbodyGFP_adult_3dcgGAL4LamGFPT_Jasper_sample1,CTCTGGTGTACCTATG-6d9f44c6__FCA46_Female_fatbodyGFP_adult_3dcgGAL4LamGFPT_Jasper_sample1,CGTGCTTGTAAGATTG-6d9f44c6__FCA46_Female_fatbodyGFP_adult_3dcgGAL4LamGFPT_Jasper_sample1,TGAATGCCAATACCCA-6d9f44c6__FCA46_Female_fatbodyGFP_adult_3dcgGAL4LamGFPT_Jasper_sample1,CCACTTGGTTTGAACC-6d9f44c6__FCA46_Female_fatbodyGFP_adult_3dcgGAL4LamGFPT_Jasper_sample1,AGAAGCGAGTCGTTAC-6d9f44c6__FCA46_Female_fatbodyGFP_adult_3dcgGAL4LamGFPT_Jasper_sample1,TTCACCGCATCCTTCG-6d9f44c6__FCA46_Female_fatbodyGFP_adult_3dcgGAL4LamGFPT_Jasper_sample1,CAACCAAAGTAGGATT-6d9f44c6__FCA46_Female_fatbodyGFP_adult_3dcgGAL4LamGFPT_Jasper_sample1,ACAAGCTGTTCGAAGG-6d9f44c6__FCA46_Female_fatbodyGFP_adult_3dcgGAL4LamGFPT_Jasper_sample1,CAGCAATCACGTACTA-6d9f44c6__FCA46_Female_fatbodyGFP_adult_3dcgGAL4LamGFPT_Jasper_sample1,AGGAATACAACTTCTT-6d9f44c6__FCA46_Female_fatbodyGFP_adult_3dcgGAL4LamGFPT_Jasper_sample1,TATTTCGCAGGGAGAG-6d9f44c6__FCA46_Female_fatbodyGFP_adult_3dcgGAL4LamGFPT_Jasper_sample1,CTCAGAATCTCGAACA-6d9f44c6__FCA46_Female_fatbodyGFP_adult_3dcgGAL4LamGFPT_Jasper_sample1,ATATCCTTCCAAACCA-6d9f44c6__FCA46_Female_fatbodyGFP_adult_3dcgGAL4LamGFPT_Jasper_sample1,GTGTTCCCATGCAGGA-6d9f44c6__FCA46_Female_fatbodyGFP_adult_3dcgGAL4LamGFPT_Jasper_sample1,CTACATTCAGAGTTCT-6d9f44c6__FCA46_Female_fatbodyGFP_adult_3dcgGAL4LamGFPT_Jasper_sample1,TTACTGTTCAGTAGGG-6d9f44c6__FCA46_Female_fatbodyGFP_adult_3dcgGAL4LamGFPT_Jasper_sample1,TGGTTAGGTCCGGATC-6d9f44c6__FCA46_Female_fatbodyGFP_adult_3dcgGAL4LamGFPT_Jasper_sample1,AAGGAATTCATCGTAG-6d9f44c6__FCA46_Female_fatbodyGFP_adult_3dcgGAL4LamGFPT_Jasper_sample1,CATGGATTCATGGATC-6d9f44c6__FCA46_Female_fatbodyGFP_adult_3dcgGAL4LamGFPT_Jasper_sample1,TCACGCTTCTGAATGC-6d9f44c6__FCA46_Female_fatbodyGFP_adult_3dcgGAL4LamGFPT_Jasper_sample1,TGTTCATGTCTGTAAC-6d9f44c6__FCA46_Female_fatbodyGFP_adult_3dcgGAL4LamGFPT_Jasper_sample1,GTTGTGAGTCGTTATG-6d9f44c6__FCA46_Female_fatbodyGFP_adult_3dcgGAL4LamGFPT_Jasper_sample1	adult fat body
986	adult fat body_986	1.3955	1.0146	0	0	0	0	0	0	0	0	0	0	0	0	0.148283	0	0	0	0	0	0	0	0	0	0	0.148283	0	0	adult fat body	2502.48	5343	GGATGTTCAACGATTC-6d9f44c6__FCA46_Female_fatbodyGFP_adult_3dcgGAL4LamGFPT_Jasper_sample1,TCAGTTTTCCACTTTA-6d9f44c6__FCA46_Female_fatbodyGFP_adult_3dcgGAL4LamGFPT_Jasper_sample1,GTCTTTAGTTCGGTAT-6d9f44c6__FCA46_Female_fatbodyGFP_adult_3dcgGAL4LamGFPT_Jasper_sample1,GCAGGCTCATCGCTCT-6d9f44c6__FCA46_Female_fatbodyGFP_adult_3dcgGAL4LamGFPT_Jasper_sample1,TCGGGCAAGTATGATG-6d9f44c6__FCA46_Female_fatbodyGFP_adult_3dcgGAL4LamGFPT_Jasper_sample1,GATTCGAAGCGTTAGG-6d9f44c6__FCA46_Female_fatbodyGFP_adult_3dcgGAL4LamGFPT_Jasper_sample1,TCGACGGGTACTGCCG-6d9f44c6__FCA46_Female_fatbodyGFP_adult_3dcgGAL4LamGFPT_Jasper_sample1,GTAGAAAAGATCGCTT-6d9f44c6__FCA46_Female_fatbodyGFP_adult_3dcgGAL4LamGFPT_Jasper_sample1,CGTTCTGCACCGTGGT-6d9f44c6__FCA46_Female_fatbodyGFP_adult_3dcgGAL4LamGFPT_Jasper_sample1,ATCCCTGGTACCCGAC-6d9f44c6__FCA46_Female_fatbodyGFP_adult_3dcgGAL4LamGFPT_Jasper_sample1,TGGATCATCCGATCTC-6d9f44c6__FCA46_Female_fatbodyGFP_adult_3dcgGAL4LamGFPT_Jasper_sample1,ATTCCATCACGTTCGG-6d9f44c6__FCA46_Female_fatbodyGFP_adult_3dcgGAL4LamGFPT_Jasper_sample1,TGGGATTGTTCTAACG-6d9f44c6__FCA46_Female_fatbodyGFP_adult_3dcgGAL4LamGFPT_Jasper_sample1,CCAAGCGGTACCCAGC-6d9f44c6__FCA46_Female_fatbodyGFP_adult_3dcgGAL4LamGFPT_Jasper_sample1,TACAACGGTTAGAAGT-6d9f44c6__FCA46_Female_fatbodyGFP_adult_3dcgGAL4LamGFPT_Jasper_sample1,ATGACCAGTAGATGTA-6d9f44c6__FCA46_Female_fatbodyGFP_adult_3dcgGAL4LamGFPT_Jasper_sample1,GAGATGGAGAGGGTCT-6d9f44c6__FCA46_Female_fatbodyGFP_adult_3dcgGAL4LamGFPT_Jasper_sample1,ATCGGCGCACTGTCCT-6d9f44c6__FCA46_Female_fatbodyGFP_adult_3dcgGAL4LamGFPT_Jasper_sample1,TGCGGCAGTCGCATGC-6d9f44c6__FCA46_Female_fatbodyGFP_adult_3dcgGAL4LamGFPT_Jasper_sample1,AACCTTTGTGGGCTCT-6d9f44c6__FCA46_Female_fatbodyGFP_adult_3dcgGAL4LamGFPT_Jasper_sample1,TGCCGAGTCGATTTCT-6d9f44c6__FCA46_Female_fatbodyGFP_adult_3dcgGAL4LamGFPT_Jasper_sample1,TGCTTCGGTCAACATC-6d9f44c6__FCA46_Female_fatbodyGFP_adult_3dcgGAL4LamGFPT_Jasper_sample1,CTGAGCGAGGTCCTGC-6d9f44c6__FCA46_Female_fatbodyGFP_adult_3dcgGAL4LamGFPT_Jasper_sample1,CGTGCTTGTCATCGCG-6d9f44c6__FCA46_Female_fatbodyGFP_adult_3dcgGAL4LamGFPT_Jasper_sample1,TGTGCGGCAGAGACTG-6d9f44c6__FCA46_Female_fatbodyGFP_adult_3dcgGAL4LamGFPT_Jasper_sample1	adult fat body
987	adult fat body_987	1.9597	1.62231	0.867951	0	0.0781599	0	0	0	0	0	0	0	0	0	0	0	0	0	0	0	0	0	0	0	0	0	0	0	adult fat body	4920.32	6031	CAACAGTAGACCAGAC-a417df9a__FCA45_Male_fatbody_adult_3dcgGAL4LamGFP_Jasper_sample1,CTAGGTACAGAGGAAA-a417df9a__FCA45_Male_fatbody_adult_3dcgGAL4LamGFP_Jasper_sample1,ACCCTTGGTAGCGATG-a417df9a__FCA45_Male_fatbody_adult_3dcgGAL4LamGFP_Jasper_sample1,TCCATGCGTATGGTTC-a417df9a__FCA45_Male_fatbody_adult_3dcgGAL4LamGFP_Jasper_sample1,CATAGACAGTGAGGCT-a417df9a__FCA45_Male_fatbody_adult_3dcgGAL4LamGFP_Jasper_sample1,TTCCGTGTCAGTGATC-a417df9a__FCA45_Male_fatbody_adult_3dcgGAL4LamGFP_Jasper_sample1,ATGACCAAGATTGCGG-a417df9a__FCA45_Male_fatbody_adult_3dcgGAL4LamGFP_Jasper_sample1,AGTACTGGTCGCGGTT-a417df9a__FCA45_Male_fatbody_adult_3dcgGAL4LamGFP_Jasper_sample1,GTACAACCAGATTAAG-a417df9a__FCA45_Male_fatbody_adult_3dcgGAL4LamGFP_Jasper_sample1,TCGGGTGAGATGTTAG-a417df9a__FCA45_Male_fatbody_adult_3dcgGAL4LamGFP_Jasper_sample1,CAGCAATGTAGAGTTA-a417df9a__FCA45_Male_fatbody_adult_3dcgGAL4LamGFP_Jasper_sample1,TCTCTGGAGCTACGTT-a417df9a__FCA45_Male_fatbody_adult_3dcgGAL4LamGFP_Jasper_sample1,TGACAGTGTAGACGTG-a417df9a__FCA45_Male_fatbody_adult_3dcgGAL4LamGFP_Jasper_sample1,GTACAGTTCGCTAGCG-a417df9a__FCA45_Male_fatbody_adult_3dcgGAL4LamGFP_Jasper_sample1,CATACCCGTACTGTTG-a417df9a__FCA45_Male_fatbody_adult_3dcgGAL4LamGFP_Jasper_sample1,CTATCTATCCTAAGTG-a417df9a__FCA45_Male_fatbody_adult_3dcgGAL4LamGFP_Jasper_sample1,ACCTGTCGTTCTCGCT-a417df9a__FCA45_Male_fatbody_adult_3dcgGAL4LamGFP_Jasper_sample1,GATTTCTAGTTACGTC-a417df9a__FCA45_Male_fatbody_adult_3dcgGAL4LamGFP_Jasper_sample1,CTACAGATCGATTGGT-a417df9a__FCA45_Male_fatbody_adult_3dcgGAL4LamGFP_Jasper_sample1,GCCATTCCACATATGC-a417df9a__FCA45_Male_fatbody_adult_3dcgGAL4LamGFP_Jasper_sample1,TCTGTCGCACTTCTCG-a417df9a__FCA45_Male_fatbody_adult_3dcgGAL4LamGFP_Jasper_sample1,CTCTCAGCACTCCCTA-a417df9a__FCA45_Male_fatbody_adult_3dcgGAL4LamGFP_Jasper_sample1,AGCCAGCCACCAAAGG-a417df9a__FCA45_Male_fatbody_adult_3dcgGAL4LamGFP_Jasper_sample1,ATCGCCTTCCTCTAGC-a417df9a__FCA45_Male_fatbody_adult_3dcgGAL4LamGFP_Jasper_sample1,TCAGTGATCACTACTT-a417df9a__FCA45_Male_fatbody_adult_3dcgGAL4LamGFP_Jasper_sample1	adult fat body
988	adult fat body_988	1.01992	0.780233	0.780233	0.137801	0	0	0	0	0	0	0	0	0	0	0	0	0	0	0	0	0	0	0	0	0	0	0	0	adult fat body	2707.32	5262	CATTGAGGTCATAAAG-a417df9a__FCA45_Male_fatbody_adult_3dcgGAL4LamGFP_Jasper_sample1,TGCTTCGTCAAGAGGC-a417df9a__FCA45_Male_fatbody_adult_3dcgGAL4LamGFP_Jasper_sample1,TTGCATTTCGATGCTA-a417df9a__FCA45_Male_fatbody_adult_3dcgGAL4LamGFP_Jasper_sample1,TCGATTTCAATAGAGT-a417df9a__FCA45_Male_fatbody_adult_3dcgGAL4LamGFP_Jasper_sample1,CCTCACATCACCGGTG-a417df9a__FCA45_Male_fatbody_adult_3dcgGAL4LamGFP_Jasper_sample1,GGGCCATCATTGCTTT-a417df9a__FCA45_Male_fatbody_adult_3dcgGAL4LamGFP_Jasper_sample1,TGGAGAGGTCTTCTAT-a417df9a__FCA45_Male_fatbody_adult_3dcgGAL4LamGFP_Jasper_sample1,TCGTGCTCAATGAGCG-a417df9a__FCA45_Male_fatbody_adult_3dcgGAL4LamGFP_Jasper_sample1,CATTTCAAGAGGGTAA-a417df9a__FCA45_Male_fatbody_adult_3dcgGAL4LamGFP_Jasper_sample1,CTGAGGCTCCTGGGAC-6d9f44c6__FCA46_Female_fatbodyGFP_adult_3dcgGAL4LamGFPT_Jasper_sample1,CCGATGGGTAAGTTGA-a417df9a__FCA45_Male_fatbody_adult_3dcgGAL4LamGFP_Jasper_sample1,TTGTTTGCAGATGCGA-a417df9a__FCA45_Male_fatbody_adult_3dcgGAL4LamGFP_Jasper_sample1,TCTACATGTCCCTAAA-a417df9a__FCA45_Male_fatbody_adult_3dcgGAL4LamGFP_Jasper_sample1,ATCGTAGTCGTCGCTT-6d9f44c6__FCA46_Female_fatbodyGFP_adult_3dcgGAL4LamGFPT_Jasper_sample1,TATCAGGGTGAACCGA-a417df9a__FCA45_Male_fatbody_adult_3dcgGAL4LamGFP_Jasper_sample1,AAGCCATAGGTGCAGT-a417df9a__FCA45_Male_fatbody_adult_3dcgGAL4LamGFP_Jasper_sample1,GATCATGAGCTACTAC-6d9f44c6__FCA46_Female_fatbodyGFP_adult_3dcgGAL4LamGFPT_Jasper_sample1,AGCATCAGTGCACATT-6d9f44c6__FCA46_Female_fatbodyGFP_adult_3dcgGAL4LamGFPT_Jasper_sample1,TCAGGTATCGCGAAGA-a417df9a__FCA45_Male_fatbody_adult_3dcgGAL4LamGFP_Jasper_sample1,CAGGGCTGTGTGTGGA-6d9f44c6__FCA46_Female_fatbodyGFP_adult_3dcgGAL4LamGFPT_Jasper_sample1,ATCGCCTGTGGATACG-a417df9a__FCA45_Male_fatbody_adult_3dcgGAL4LamGFP_Jasper_sample1,TGAGACTTCGCAGTGC-6d9f44c6__FCA46_Female_fatbodyGFP_adult_3dcgGAL4LamGFPT_Jasper_sample1,TGATCTTCATGTGGTT-a417df9a__FCA45_Male_fatbody_adult_3dcgGAL4LamGFP_Jasper_sample1,CCTCTAGCAGGCGATA-6d9f44c6__FCA46_Female_fatbodyGFP_adult_3dcgGAL4LamGFPT_Jasper_sample1,CGCATGGTCAGTGTTG-a417df9a__FCA45_Male_fatbody_adult_3dcgGAL4LamGFP_Jasper_sample1	adult fat body
989	adult fat body_989	1.56572	1.25962	1.07373	0.0643102	0	0	0	0	0.0643102	0	0	0	0.0643102	0	0	0	0	0	0	0	0	0	0	0	0.0643102	0	0	0	adult fat body	6022	6754	CACTTCGCAATGAACA-a417df9a__FCA45_Male_fatbody_adult_3dcgGAL4LamGFP_Jasper_sample1,CACACAAGTCAACATC-a417df9a__FCA45_Male_fatbody_adult_3dcgGAL4LamGFP_Jasper_sample1,TCACATTTCGAAGAAT-a417df9a__FCA45_Male_fatbody_adult_3dcgGAL4LamGFP_Jasper_sample1,AACCATGGTGGATCAG-a417df9a__FCA45_Male_fatbody_adult_3dcgGAL4LamGFP_Jasper_sample1,AAGGTAATCCACTGGG-a417df9a__FCA45_Male_fatbody_adult_3dcgGAL4LamGFP_Jasper_sample1,GCTCAAAAGACTGGGT-a417df9a__FCA45_Male_fatbody_adult_3dcgGAL4LamGFP_Jasper_sample1,ACTATTCTCTGCCTCA-a417df9a__FCA45_Male_fatbody_adult_3dcgGAL4LamGFP_Jasper_sample1,AGCATCATCCGACGGT-a417df9a__FCA45_Male_fatbody_adult_3dcgGAL4LamGFP_Jasper_sample1,AGGGTCCAGCAGCAGT-a417df9a__FCA45_Male_fatbody_adult_3dcgGAL4LamGFP_Jasper_sample1,GAATCACTCCGCAGTG-a417df9a__FCA45_Male_fatbody_adult_3dcgGAL4LamGFP_Jasper_sample1,CGTCAAACAGTTCACA-a417df9a__FCA45_Male_fatbody_adult_3dcgGAL4LamGFP_Jasper_sample1,ATGAGGGAGCAGTACG-a417df9a__FCA45_Male_fatbody_adult_3dcgGAL4LamGFP_Jasper_sample1,CGATGGCAGGCAGTCA-a417df9a__FCA45_Male_fatbody_adult_3dcgGAL4LamGFP_Jasper_sample1,GTATTTCCAAGTGCAG-a417df9a__FCA45_Male_fatbody_adult_3dcgGAL4LamGFP_Jasper_sample1,CCTGCATTCGAGAAAT-a417df9a__FCA45_Male_fatbody_adult_3dcgGAL4LamGFP_Jasper_sample1,TCACTATGTCGGAAAC-a417df9a__FCA45_Male_fatbody_adult_3dcgGAL4LamGFP_Jasper_sample1,TCCGGGAAGAGTCGAC-a417df9a__FCA45_Male_fatbody_adult_3dcgGAL4LamGFP_Jasper_sample1,AGGTTGTTCGAGAAGC-a417df9a__FCA45_Male_fatbody_adult_3dcgGAL4LamGFP_Jasper_sample1,CCACGTTTCTTAGCCC-a417df9a__FCA45_Male_fatbody_adult_3dcgGAL4LamGFP_Jasper_sample1,CCGATCTAGCGAGAAA-a417df9a__FCA45_Male_fatbody_adult_3dcgGAL4LamGFP_Jasper_sample1,TGGTAGTGTGCAACAG-a417df9a__FCA45_Male_fatbody_adult_3dcgGAL4LamGFP_Jasper_sample1,GATGCTAAGCGGATCA-a417df9a__FCA45_Male_fatbody_adult_3dcgGAL4LamGFP_Jasper_sample1,TGAGTCATCCACTTCG-a417df9a__FCA45_Male_fatbody_adult_3dcgGAL4LamGFP_Jasper_sample1,TACCTCGAGAAGATCT-a417df9a__FCA45_Male_fatbody_adult_3dcgGAL4LamGFP_Jasper_sample1,TCTGCCACACAGTCAT-a417df9a__FCA45_Male_fatbody_adult_3dcgGAL4LamGFP_Jasper_sample1	adult fat body
990	adult fat body_990	1.80559	1.82285	0.554662	0	0	0	0	0	0	0	0	0	0	0	0	0	0	0	0	0	0	0	0	0	0	0	0	0	adult fat body	3776.88	5212	GTGGAGACAGTCGCTG-6d9f44c6__FCA46_Female_fatbodyGFP_adult_3dcgGAL4LamGFPT_Jasper_sample1,ATTCGTTCATTGAGGG-6d9f44c6__FCA46_Female_fatbodyGFP_adult_3dcgGAL4LamGFPT_Jasper_sample1,CGGAGAAAGATACCAA-6d9f44c6__FCA46_Female_fatbodyGFP_adult_3dcgGAL4LamGFPT_Jasper_sample1,AACAGGGAGGTCACCC-6d9f44c6__FCA46_Female_fatbodyGFP_adult_3dcgGAL4LamGFPT_Jasper_sample1,CAGGCCATCAGGACGA-6d9f44c6__FCA46_Female_fatbodyGFP_adult_3dcgGAL4LamGFPT_Jasper_sample1,TGTAGACTCTAACACG-6d9f44c6__FCA46_Female_fatbodyGFP_adult_3dcgGAL4LamGFPT_Jasper_sample1,TCTTGCGTCCATCTGC-6d9f44c6__FCA46_Female_fatbodyGFP_adult_3dcgGAL4LamGFPT_Jasper_sample1,CTCGAGGTCGCTGTTC-6d9f44c6__FCA46_Female_fatbodyGFP_adult_3dcgGAL4LamGFPT_Jasper_sample1,GATCACATCGCCAATA-6d9f44c6__FCA46_Female_fatbodyGFP_adult_3dcgGAL4LamGFPT_Jasper_sample1,CGTGTCTTCCTGGGAC-6d9f44c6__FCA46_Female_fatbodyGFP_adult_3dcgGAL4LamGFPT_Jasper_sample1,CTCCACATCATTTGGG-6d9f44c6__FCA46_Female_fatbodyGFP_adult_3dcgGAL4LamGFPT_Jasper_sample1,GATAGAAGTCTCGGGT-6d9f44c6__FCA46_Female_fatbodyGFP_adult_3dcgGAL4LamGFPT_Jasper_sample1,TCATATCAGTTCCATG-6d9f44c6__FCA46_Female_fatbodyGFP_adult_3dcgGAL4LamGFPT_Jasper_sample1,ACCAACACATCACAGT-6d9f44c6__FCA46_Female_fatbodyGFP_adult_3dcgGAL4LamGFPT_Jasper_sample1,ACGGAAGTCGTTCAGA-6d9f44c6__FCA46_Female_fatbodyGFP_adult_3dcgGAL4LamGFPT_Jasper_sample1,TGTTCATCAGTGGGTA-6d9f44c6__FCA46_Female_fatbodyGFP_adult_3dcgGAL4LamGFPT_Jasper_sample1,TCAGCCTTCAAACCCA-6d9f44c6__FCA46_Female_fatbodyGFP_adult_3dcgGAL4LamGFPT_Jasper_sample1,TATTTCGCAGGGAGAG-6d9f44c6__FCA46_Female_fatbodyGFP_adult_3dcgGAL4LamGFPT_Jasper_sample1,GCAGCTGTCCTATGGA-6d9f44c6__FCA46_Female_fatbodyGFP_adult_3dcgGAL4LamGFPT_Jasper_sample1,GGGTGTCAGAACTCCT-6d9f44c6__FCA46_Female_fatbodyGFP_adult_3dcgGAL4LamGFPT_Jasper_sample1,TACTTACAGCGCTGAA-6d9f44c6__FCA46_Female_fatbodyGFP_adult_3dcgGAL4LamGFPT_Jasper_sample1,CCTGCATGTCTGTCAA-6d9f44c6__FCA46_Female_fatbodyGFP_adult_3dcgGAL4LamGFPT_Jasper_sample1,AATCGTGCACTTGGGC-6d9f44c6__FCA46_Female_fatbodyGFP_adult_3dcgGAL4LamGFPT_Jasper_sample1,AGACTCACATAGTCAC-6d9f44c6__FCA46_Female_fatbodyGFP_adult_3dcgGAL4LamGFPT_Jasper_sample1,TTCCAATTCTACGCAA-6d9f44c6__FCA46_Female_fatbodyGFP_adult_3dcgGAL4LamGFPT_Jasper_sample1	adult fat body
991	adult fat body_991	2.25455	1.48759	0.190438	0	0	0	0	0	0	0	0	0	0	0	0	0	0	0	0	0	0	0	0	0	0	0	0	0	adult fat body	5720.28	6650	TCTTGCGAGTACGAGC-a417df9a__FCA45_Male_fatbody_adult_3dcgGAL4LamGFP_Jasper_sample1,GTAACACGTTCAGCTA-a417df9a__FCA45_Male_fatbody_adult_3dcgGAL4LamGFP_Jasper_sample1,AACCTTTCAAATCGTC-a417df9a__FCA45_Male_fatbody_adult_3dcgGAL4LamGFP_Jasper_sample1,TAGGTTGGTTTGGCTA-a417df9a__FCA45_Male_fatbody_adult_3dcgGAL4LamGFP_Jasper_sample1,TATCGCCAGAGCCGAT-a417df9a__FCA45_Male_fatbody_adult_3dcgGAL4LamGFP_Jasper_sample1,TGCGATAGTTTACTTC-a417df9a__FCA45_Male_fatbody_adult_3dcgGAL4LamGFP_Jasper_sample1,TTCCTCTGTTGTTTGG-a417df9a__FCA45_Male_fatbody_adult_3dcgGAL4LamGFP_Jasper_sample1,AGGGCCTGTATGAGAT-a417df9a__FCA45_Male_fatbody_adult_3dcgGAL4LamGFP_Jasper_sample1,CGGGTGTGTCCGACGT-a417df9a__FCA45_Male_fatbody_adult_3dcgGAL4LamGFP_Jasper_sample1,TTCCTTCGTTCCAAAC-a417df9a__FCA45_Male_fatbody_adult_3dcgGAL4LamGFP_Jasper_sample1,TAGACCATCTTGGTCC-a417df9a__FCA45_Male_fatbody_adult_3dcgGAL4LamGFP_Jasper_sample1,TGGTACACAGTCGAGA-a417df9a__FCA45_Male_fatbody_adult_3dcgGAL4LamGFP_Jasper_sample1,GTAGGTTGTAAGGCCA-a417df9a__FCA45_Male_fatbody_adult_3dcgGAL4LamGFP_Jasper_sample1,TGACGCGCACGTCGTG-a417df9a__FCA45_Male_fatbody_adult_3dcgGAL4LamGFP_Jasper_sample1,GGTTGTAGTCGTTTCC-a417df9a__FCA45_Male_fatbody_adult_3dcgGAL4LamGFP_Jasper_sample1,TGGGAGAGTTCTCTAT-a417df9a__FCA45_Male_fatbody_adult_3dcgGAL4LamGFP_Jasper_sample1,CCACTTGGTAGTGATA-a417df9a__FCA45_Male_fatbody_adult_3dcgGAL4LamGFP_Jasper_sample1,GTTGAACGTGTTGACT-a417df9a__FCA45_Male_fatbody_adult_3dcgGAL4LamGFP_Jasper_sample1,ATCGCCTAGTTGAAAC-a417df9a__FCA45_Male_fatbody_adult_3dcgGAL4LamGFP_Jasper_sample1,CAAAGAACAAAGCACG-a417df9a__FCA45_Male_fatbody_adult_3dcgGAL4LamGFP_Jasper_sample1,AAGCATCAGGTACATA-a417df9a__FCA45_Male_fatbody_adult_3dcgGAL4LamGFP_Jasper_sample1,GGTGGCTAGTGGATTA-a417df9a__FCA45_Male_fatbody_adult_3dcgGAL4LamGFP_Jasper_sample1,TTCTAGTTCCCGAACG-a417df9a__FCA45_Male_fatbody_adult_3dcgGAL4LamGFP_Jasper_sample1,TACGGGCGTAGACGTG-a417df9a__FCA45_Male_fatbody_adult_3dcgGAL4LamGFP_Jasper_sample1,TCTTTGACACATACGT-a417df9a__FCA45_Male_fatbody_adult_3dcgGAL4LamGFP_Jasper_sample1	adult fat body
992	adult fat body_992	2.36679	1.82718	0.294203	0	0	0	0	0	0	0	0	0	0	0	0	0	0	0	0.0820536	0	0	0	0	0	0	0	0	0	adult fat body	4677.6	6070	CAGAGCCTCAGCCTTC-6d9f44c6__FCA46_Female_fatbodyGFP_adult_3dcgGAL4LamGFPT_Jasper_sample1,TTCTCTCTCACTTGGA-6d9f44c6__FCA46_Female_fatbodyGFP_adult_3dcgGAL4LamGFPT_Jasper_sample1,TGTGGCGGTGTATCCA-6d9f44c6__FCA46_Female_fatbodyGFP_adult_3dcgGAL4LamGFPT_Jasper_sample1,GAGCTGCTCTATTGTC-6d9f44c6__FCA46_Female_fatbodyGFP_adult_3dcgGAL4LamGFPT_Jasper_sample1,TTAATCCCAAGGTCTT-6d9f44c6__FCA46_Female_fatbodyGFP_adult_3dcgGAL4LamGFPT_Jasper_sample1,GTAGAGGGTTAATCGC-6d9f44c6__FCA46_Female_fatbodyGFP_adult_3dcgGAL4LamGFPT_Jasper_sample1,TTCTAGTTCTCGGGAC-6d9f44c6__FCA46_Female_fatbodyGFP_adult_3dcgGAL4LamGFPT_Jasper_sample1,CAACCAATCGAGAACG-6d9f44c6__FCA46_Female_fatbodyGFP_adult_3dcgGAL4LamGFPT_Jasper_sample1,GCAGCTGGTGGTAACG-6d9f44c6__FCA46_Female_fatbodyGFP_adult_3dcgGAL4LamGFPT_Jasper_sample1,AGGATCTAGCGATGGT-6d9f44c6__FCA46_Female_fatbodyGFP_adult_3dcgGAL4LamGFPT_Jasper_sample1,CCTCCTCCAAGGGTCA-6d9f44c6__FCA46_Female_fatbodyGFP_adult_3dcgGAL4LamGFPT_Jasper_sample1,TCATTACCAGCTACCG-6d9f44c6__FCA46_Female_fatbodyGFP_adult_3dcgGAL4LamGFPT_Jasper_sample1,GTTGCGGGTACTGGGA-6d9f44c6__FCA46_Female_fatbodyGFP_adult_3dcgGAL4LamGFPT_Jasper_sample1,TGGTAGTAGAACTGAT-6d9f44c6__FCA46_Female_fatbodyGFP_adult_3dcgGAL4LamGFPT_Jasper_sample1,ACTTTGTAGTAGAGTT-6d9f44c6__FCA46_Female_fatbodyGFP_adult_3dcgGAL4LamGFPT_Jasper_sample1,CTACCTGAGTAGGTTA-6d9f44c6__FCA46_Female_fatbodyGFP_adult_3dcgGAL4LamGFPT_Jasper_sample1,TCCCACACATACTTTC-6d9f44c6__FCA46_Female_fatbodyGFP_adult_3dcgGAL4LamGFPT_Jasper_sample1,AGGCCACGTAGGAGTC-6d9f44c6__FCA46_Female_fatbodyGFP_adult_3dcgGAL4LamGFPT_Jasper_sample1,TCAAGCACATCTCAAG-6d9f44c6__FCA46_Female_fatbodyGFP_adult_3dcgGAL4LamGFPT_Jasper_sample1,AAGATAGTCGTTCGCT-6d9f44c6__FCA46_Female_fatbodyGFP_adult_3dcgGAL4LamGFPT_Jasper_sample1,ACATCGAAGGTTACAA-6d9f44c6__FCA46_Female_fatbodyGFP_adult_3dcgGAL4LamGFPT_Jasper_sample1,TACCCACCAGGACAGT-6d9f44c6__FCA46_Female_fatbodyGFP_adult_3dcgGAL4LamGFPT_Jasper_sample1,ACGGTTAGTGTTTACG-6d9f44c6__FCA46_Female_fatbodyGFP_adult_3dcgGAL4LamGFPT_Jasper_sample1,TACCCACTCGCTAATG-6d9f44c6__FCA46_Female_fatbodyGFP_adult_3dcgGAL4LamGFPT_Jasper_sample1,TGCTTGCAGTACAGCG-6d9f44c6__FCA46_Female_fatbodyGFP_adult_3dcgGAL4LamGFPT_Jasper_sample1	adult fat body
993	adult fat body_993	1.55785	1.1832	0.620071	0.0751968	0	0.145132	0	0.0751968	0	0	0	0	0	0	0	0	0	0	0	0	0	0	0	0.0751968	0	0	0	0	adult fat body	5121.88	6541	TAGGTTGAGGTGCTTT-a417df9a__FCA45_Male_fatbody_adult_3dcgGAL4LamGFP_Jasper_sample1,GACTATGTCAAATGCC-a417df9a__FCA45_Male_fatbody_adult_3dcgGAL4LamGFP_Jasper_sample1,CTGGTCTAGAGAGAAC-a417df9a__FCA45_Male_fatbody_adult_3dcgGAL4LamGFP_Jasper_sample1,TGCACGGGTACCATAC-a417df9a__FCA45_Male_fatbody_adult_3dcgGAL4LamGFP_Jasper_sample1,TTGCCTGGTCGGAACA-a417df9a__FCA45_Male_fatbody_adult_3dcgGAL4LamGFP_Jasper_sample1,TACTGCCGTTCGGCGT-a417df9a__FCA45_Male_fatbody_adult_3dcgGAL4LamGFP_Jasper_sample1,TTCTTGATCTCTATAC-a417df9a__FCA45_Male_fatbody_adult_3dcgGAL4LamGFP_Jasper_sample1,TGCGATATCTGTCCGT-a417df9a__FCA45_Male_fatbody_adult_3dcgGAL4LamGFP_Jasper_sample1,TCATACTAGTATTCCG-a417df9a__FCA45_Male_fatbody_adult_3dcgGAL4LamGFP_Jasper_sample1,CACGTGGAGCACTGGA-a417df9a__FCA45_Male_fatbody_adult_3dcgGAL4LamGFP_Jasper_sample1,CTACGGGAGCCGTCGT-a417df9a__FCA45_Male_fatbody_adult_3dcgGAL4LamGFP_Jasper_sample1,ATCCACCTCGCATGAT-a417df9a__FCA45_Male_fatbody_adult_3dcgGAL4LamGFP_Jasper_sample1,TATCAGGAGGTAGGCT-a417df9a__FCA45_Male_fatbody_adult_3dcgGAL4LamGFP_Jasper_sample1,GTAGAGGTCAGGAGAC-a417df9a__FCA45_Male_fatbody_adult_3dcgGAL4LamGFP_Jasper_sample1,GAGACTTGTGTATTCG-a417df9a__FCA45_Male_fatbody_adult_3dcgGAL4LamGFP_Jasper_sample1,GCGTTTCGTGCCTGAC-a417df9a__FCA45_Male_fatbody_adult_3dcgGAL4LamGFP_Jasper_sample1,CCACTTGCACCAGTTA-a417df9a__FCA45_Male_fatbody_adult_3dcgGAL4LamGFP_Jasper_sample1,GCAGCTGCACGTAGAG-a417df9a__FCA45_Male_fatbody_adult_3dcgGAL4LamGFP_Jasper_sample1,GCATCTCTCTCGTGAA-a417df9a__FCA45_Male_fatbody_adult_3dcgGAL4LamGFP_Jasper_sample1,CCTATCGAGCACGTCC-a417df9a__FCA45_Male_fatbody_adult_3dcgGAL4LamGFP_Jasper_sample1,GTCATTTAGACCATAA-a417df9a__FCA45_Male_fatbody_adult_3dcgGAL4LamGFP_Jasper_sample1,TAAGCACGTATGCGTT-a417df9a__FCA45_Male_fatbody_adult_3dcgGAL4LamGFP_Jasper_sample1,CCGTGAGTCCACGTGG-a417df9a__FCA45_Male_fatbody_adult_3dcgGAL4LamGFP_Jasper_sample1,TCGAACATCCCGTTCA-a417df9a__FCA45_Male_fatbody_adult_3dcgGAL4LamGFP_Jasper_sample1,GTGAGCCGTCTGATAC-a417df9a__FCA45_Male_fatbody_adult_3dcgGAL4LamGFP_Jasper_sample1	adult fat body
994	adult fat body_994	1.18031	0.497371	0	0	0	0	0	0	0	0	0	0	0	0	0	0	0	0	0	0	0	0	0	0	0	0	0	0	adult fat body	1241.48	3686	AAGTGAATCGAACCTA-6d9f44c6__FCA46_Female_fatbodyGFP_adult_3dcgGAL4LamGFPT_Jasper_sample1,TAGGAGGTCACAGTGT-6d9f44c6__FCA46_Female_fatbodyGFP_adult_3dcgGAL4LamGFPT_Jasper_sample1,CCTCATGTCTCACGAA-6d9f44c6__FCA46_Female_fatbodyGFP_adult_3dcgGAL4LamGFPT_Jasper_sample1,AGTAGTCTCACTGGTA-6d9f44c6__FCA46_Female_fatbodyGFP_adult_3dcgGAL4LamGFPT_Jasper_sample1,TGTTCATGTACACTCA-6d9f44c6__FCA46_Female_fatbodyGFP_adult_3dcgGAL4LamGFPT_Jasper_sample1,GTTAGACAGCCACCGT-6d9f44c6__FCA46_Female_fatbodyGFP_adult_3dcgGAL4LamGFPT_Jasper_sample1,TCGCAGGGTTCGGTCG-6d9f44c6__FCA46_Female_fatbodyGFP_adult_3dcgGAL4LamGFPT_Jasper_sample1,TATTGCTGTGAGCTCC-6d9f44c6__FCA46_Female_fatbodyGFP_adult_3dcgGAL4LamGFPT_Jasper_sample1,ACTTCCGGTAGTTCCA-6d9f44c6__FCA46_Female_fatbodyGFP_adult_3dcgGAL4LamGFPT_Jasper_sample1,ATACTTCCAACGGCTC-6d9f44c6__FCA46_Female_fatbodyGFP_adult_3dcgGAL4LamGFPT_Jasper_sample1,GTGTCCTCATGATAGA-6d9f44c6__FCA46_Female_fatbodyGFP_adult_3dcgGAL4LamGFPT_Jasper_sample1,TTGCTGCAGAGGTGCT-6d9f44c6__FCA46_Female_fatbodyGFP_adult_3dcgGAL4LamGFPT_Jasper_sample1,ACTATGGCATTGACAC-6d9f44c6__FCA46_Female_fatbodyGFP_adult_3dcgGAL4LamGFPT_Jasper_sample1,GGAATCTAGGATGTTA-6d9f44c6__FCA46_Female_fatbodyGFP_adult_3dcgGAL4LamGFPT_Jasper_sample1,CAGGGCTGTTAAGACA-6d9f44c6__FCA46_Female_fatbodyGFP_adult_3dcgGAL4LamGFPT_Jasper_sample1,TTCCACGCAGGCGATA-6d9f44c6__FCA46_Female_fatbodyGFP_adult_3dcgGAL4LamGFPT_Jasper_sample1,ACCTGTCGTCCGGTCA-6d9f44c6__FCA46_Female_fatbodyGFP_adult_3dcgGAL4LamGFPT_Jasper_sample1,GATTCGATCTCTATGT-6d9f44c6__FCA46_Female_fatbodyGFP_adult_3dcgGAL4LamGFPT_Jasper_sample1,AGCGCCATCTCGACCT-6d9f44c6__FCA46_Female_fatbodyGFP_adult_3dcgGAL4LamGFPT_Jasper_sample1,GTCAAGTTCCTCTAAT-6d9f44c6__FCA46_Female_fatbodyGFP_adult_3dcgGAL4LamGFPT_Jasper_sample1,GTGAGTTAGCTCACTA-6d9f44c6__FCA46_Female_fatbodyGFP_adult_3dcgGAL4LamGFPT_Jasper_sample1,TCCCATGGTTGTGCAT-6d9f44c6__FCA46_Female_fatbodyGFP_adult_3dcgGAL4LamGFPT_Jasper_sample1,CATTCATAGTCTGTAC-6d9f44c6__FCA46_Female_fatbodyGFP_adult_3dcgGAL4LamGFPT_Jasper_sample1,TCCGGGAGTAACAAGT-6d9f44c6__FCA46_Female_fatbodyGFP_adult_3dcgGAL4LamGFPT_Jasper_sample1,CAATCGAGTCAAGCCC-6d9f44c6__FCA46_Female_fatbodyGFP_adult_3dcgGAL4LamGFPT_Jasper_sample1	adult fat body
995	adult fat body_995	1.8414	1.38448	0.342243	0	0	0.127543	0	0	0	0	0	0	0	0	0	0	0	0	0	0	0	0	0	0	0	0	0	0	adult fat body	5880.88	6179	CGGGTCAAGATAACAC-6d9f44c6__FCA46_Female_fatbodyGFP_adult_3dcgGAL4LamGFPT_Jasper_sample1,ATCACAGGTCTGCATA-6d9f44c6__FCA46_Female_fatbodyGFP_adult_3dcgGAL4LamGFPT_Jasper_sample1,CCTAAGAAGGACTTCT-6d9f44c6__FCA46_Female_fatbodyGFP_adult_3dcgGAL4LamGFPT_Jasper_sample1,CCCTTAGAGAAACCCG-6d9f44c6__FCA46_Female_fatbodyGFP_adult_3dcgGAL4LamGFPT_Jasper_sample1,AAACGCTCAGCTGAGA-6d9f44c6__FCA46_Female_fatbodyGFP_adult_3dcgGAL4LamGFPT_Jasper_sample1,TCATTACGTCAATCTG-6d9f44c6__FCA46_Female_fatbodyGFP_adult_3dcgGAL4LamGFPT_Jasper_sample1,GTGCTGGCACCAAATC-6d9f44c6__FCA46_Female_fatbodyGFP_adult_3dcgGAL4LamGFPT_Jasper_sample1,ATTGGGTAGCGCCCAT-6d9f44c6__FCA46_Female_fatbodyGFP_adult_3dcgGAL4LamGFPT_Jasper_sample1,ACTATTCCACTTGTCC-6d9f44c6__FCA46_Female_fatbodyGFP_adult_3dcgGAL4LamGFPT_Jasper_sample1,GACAGCCGTCGTCGGT-6d9f44c6__FCA46_Female_fatbodyGFP_adult_3dcgGAL4LamGFPT_Jasper_sample1,TTACGCCCAAACTGCT-6d9f44c6__FCA46_Female_fatbodyGFP_adult_3dcgGAL4LamGFPT_Jasper_sample1,TGTCCTGTCCGCTAGG-6d9f44c6__FCA46_Female_fatbodyGFP_adult_3dcgGAL4LamGFPT_Jasper_sample1,ACGTACACAGGCATGA-6d9f44c6__FCA46_Female_fatbodyGFP_adult_3dcgGAL4LamGFPT_Jasper_sample1,ACGTACATCTAACACG-6d9f44c6__FCA46_Female_fatbodyGFP_adult_3dcgGAL4LamGFPT_Jasper_sample1,GGCTTTCAGTCCCGGT-6d9f44c6__FCA46_Female_fatbodyGFP_adult_3dcgGAL4LamGFPT_Jasper_sample1,TCCTCGACAGGAACCA-6d9f44c6__FCA46_Female_fatbodyGFP_adult_3dcgGAL4LamGFPT_Jasper_sample1,GCCGTGAGTACCAGAG-6d9f44c6__FCA46_Female_fatbodyGFP_adult_3dcgGAL4LamGFPT_Jasper_sample1,GCTACAAAGTAACGTA-6d9f44c6__FCA46_Female_fatbodyGFP_adult_3dcgGAL4LamGFPT_Jasper_sample1,TAACGACAGAGGGTAA-6d9f44c6__FCA46_Female_fatbodyGFP_adult_3dcgGAL4LamGFPT_Jasper_sample1,AGTGATCCACGTAGAG-6d9f44c6__FCA46_Female_fatbodyGFP_adult_3dcgGAL4LamGFPT_Jasper_sample1,ATTTACCTCCGGTAGC-6d9f44c6__FCA46_Female_fatbodyGFP_adult_3dcgGAL4LamGFPT_Jasper_sample1,TCTATACCATGTTCGA-6d9f44c6__FCA46_Female_fatbodyGFP_adult_3dcgGAL4LamGFPT_Jasper_sample1,GCTGGGTCAGTTCCAA-6d9f44c6__FCA46_Female_fatbodyGFP_adult_3dcgGAL4LamGFPT_Jasper_sample1,CAAGAGGAGCCGAACA-6d9f44c6__FCA46_Female_fatbodyGFP_adult_3dcgGAL4LamGFPT_Jasper_sample1,TATACCTAGTCAACAA-6d9f44c6__FCA46_Female_fatbodyGFP_adult_3dcgGAL4LamGFPT_Jasper_sample1	adult fat body
996	adult fat body_996	1.61424	1.3788	0.568994	0	0	0.0914949	0	0	0	0	0	0	0	0	0	0	0	0	0	0	0	0	0	0	0	0	0	0	adult fat body	4174.88	5285	ACTGCAATCCTGTAAG-6d9f44c6__FCA46_Female_fatbodyGFP_adult_3dcgGAL4LamGFPT_Jasper_sample1,GGGAAGTAGTAGTGCG-6d9f44c6__FCA46_Female_fatbodyGFP_adult_3dcgGAL4LamGFPT_Jasper_sample1,CATGCTCCATGATGCT-6d9f44c6__FCA46_Female_fatbodyGFP_adult_3dcgGAL4LamGFPT_Jasper_sample1,GTGGTTATCATGAAAG-6d9f44c6__FCA46_Female_fatbodyGFP_adult_3dcgGAL4LamGFPT_Jasper_sample1,GTCACTCTCTGGGTCG-6d9f44c6__FCA46_Female_fatbodyGFP_adult_3dcgGAL4LamGFPT_Jasper_sample1,TGCAGATGTTGGACCC-6d9f44c6__FCA46_Female_fatbodyGFP_adult_3dcgGAL4LamGFPT_Jasper_sample1,CTTCAATCAATAGAGT-6d9f44c6__FCA46_Female_fatbodyGFP_adult_3dcgGAL4LamGFPT_Jasper_sample1,AAACGAAGTTCGTTCC-6d9f44c6__FCA46_Female_fatbodyGFP_adult_3dcgGAL4LamGFPT_Jasper_sample1,TTCAATCCAAAGGCGT-6d9f44c6__FCA46_Female_fatbodyGFP_adult_3dcgGAL4LamGFPT_Jasper_sample1,ACTACGAAGTGTTGTC-6d9f44c6__FCA46_Female_fatbodyGFP_adult_3dcgGAL4LamGFPT_Jasper_sample1,GCGGAAAGTATGCGGA-6d9f44c6__FCA46_Female_fatbodyGFP_adult_3dcgGAL4LamGFPT_Jasper_sample1,GTAGTACAGTATGGAT-6d9f44c6__FCA46_Female_fatbodyGFP_adult_3dcgGAL4LamGFPT_Jasper_sample1,GCAGCCAGTACTGGGA-6d9f44c6__FCA46_Female_fatbodyGFP_adult_3dcgGAL4LamGFPT_Jasper_sample1,TGTTGGAGTGGGAGAG-6d9f44c6__FCA46_Female_fatbodyGFP_adult_3dcgGAL4LamGFPT_Jasper_sample1,ATCGCCTAGCGCCATC-6d9f44c6__FCA46_Female_fatbodyGFP_adult_3dcgGAL4LamGFPT_Jasper_sample1,TCTGCCACATTGCTGA-6d9f44c6__FCA46_Female_fatbodyGFP_adult_3dcgGAL4LamGFPT_Jasper_sample1,ATCACTTGTCGGATTT-6d9f44c6__FCA46_Female_fatbodyGFP_adult_3dcgGAL4LamGFPT_Jasper_sample1,AGTTAGCTCTCCTGAC-6d9f44c6__FCA46_Female_fatbodyGFP_adult_3dcgGAL4LamGFPT_Jasper_sample1,ATGACCAAGAACTCCT-6d9f44c6__FCA46_Female_fatbodyGFP_adult_3dcgGAL4LamGFPT_Jasper_sample1,ACTTAGGCAATACAGA-6d9f44c6__FCA46_Female_fatbodyGFP_adult_3dcgGAL4LamGFPT_Jasper_sample1,ACTGATGTCGCATTGA-6d9f44c6__FCA46_Female_fatbodyGFP_adult_3dcgGAL4LamGFPT_Jasper_sample1,GGGACTCTCCATGATG-6d9f44c6__FCA46_Female_fatbodyGFP_adult_3dcgGAL4LamGFPT_Jasper_sample1,TCACATTTCATCGCCT-6d9f44c6__FCA46_Female_fatbodyGFP_adult_3dcgGAL4LamGFPT_Jasper_sample1,TTTGATCGTTCGTAAC-6d9f44c6__FCA46_Female_fatbodyGFP_adult_3dcgGAL4LamGFPT_Jasper_sample1,TTGACCCAGAACAAGG-6d9f44c6__FCA46_Female_fatbodyGFP_adult_3dcgGAL4LamGFPT_Jasper_sample1	adult fat body
997	adult fat body_997	1.8917	1.30325	0.429345	0	0	0	0	0	0	0	0	0	0	0	0	0	0	0	0	0	0	0	0	0	0	0	0	0	adult fat body	1491.84	4302	CTATAGGAGCAGGGAG-6d9f44c6__FCA46_Female_fatbodyGFP_adult_3dcgGAL4LamGFPT_Jasper_sample1,GTCCACTTCTCTCGCA-a417df9a__FCA45_Male_fatbody_adult_3dcgGAL4LamGFP_Jasper_sample1,TTGTGTTAGTGCACTT-6d9f44c6__FCA46_Female_fatbodyGFP_adult_3dcgGAL4LamGFPT_Jasper_sample1,GTCAAGTAGGAAGAAC-6d9f44c6__FCA46_Female_fatbodyGFP_adult_3dcgGAL4LamGFPT_Jasper_sample1,CGGGCATTCACGGTCG-6d9f44c6__FCA46_Female_fatbodyGFP_adult_3dcgGAL4LamGFPT_Jasper_sample1,CGTGCTTAGAGAACCC-6d9f44c6__FCA46_Female_fatbodyGFP_adult_3dcgGAL4LamGFPT_Jasper_sample1,TCGCACTTCGAGCCTG-6d9f44c6__FCA46_Female_fatbodyGFP_adult_3dcgGAL4LamGFPT_Jasper_sample1,CACGAATAGTGCAGGT-6d9f44c6__FCA46_Female_fatbodyGFP_adult_3dcgGAL4LamGFPT_Jasper_sample1,TGGGATTAGTCACTAC-6d9f44c6__FCA46_Female_fatbodyGFP_adult_3dcgGAL4LamGFPT_Jasper_sample1,GCTACCTTCTGGGTCG-a417df9a__FCA45_Male_fatbody_adult_3dcgGAL4LamGFP_Jasper_sample1,AGGAAATGTGGACCTC-6d9f44c6__FCA46_Female_fatbodyGFP_adult_3dcgGAL4LamGFPT_Jasper_sample1,TAACCAGCACTGCGAC-6d9f44c6__FCA46_Female_fatbodyGFP_adult_3dcgGAL4LamGFPT_Jasper_sample1,TCTACCGCAGCTTCGG-6d9f44c6__FCA46_Female_fatbodyGFP_adult_3dcgGAL4LamGFPT_Jasper_sample1,CCGGACAGTGTTGATC-6d9f44c6__FCA46_Female_fatbodyGFP_adult_3dcgGAL4LamGFPT_Jasper_sample1,AACCAACAGCATCGAG-6d9f44c6__FCA46_Female_fatbodyGFP_adult_3dcgGAL4LamGFPT_Jasper_sample1,AGGACGAAGCTGACTT-6d9f44c6__FCA46_Female_fatbodyGFP_adult_3dcgGAL4LamGFPT_Jasper_sample1,GTGAGTTGTCAGGAGT-6d9f44c6__FCA46_Female_fatbodyGFP_adult_3dcgGAL4LamGFPT_Jasper_sample1,AGACCCGAGCGCCCAT-a417df9a__FCA45_Male_fatbody_adult_3dcgGAL4LamGFP_Jasper_sample1,CATTCTATCCTCTTTC-6d9f44c6__FCA46_Female_fatbodyGFP_adult_3dcgGAL4LamGFPT_Jasper_sample1,GTGCACGCAGTTAGAA-a417df9a__FCA45_Male_fatbody_adult_3dcgGAL4LamGFP_Jasper_sample1,CGAATTGAGGCTAACG-6d9f44c6__FCA46_Female_fatbodyGFP_adult_3dcgGAL4LamGFPT_Jasper_sample1,ACTGTCCGTGGTTTAC-6d9f44c6__FCA46_Female_fatbodyGFP_adult_3dcgGAL4LamGFPT_Jasper_sample1,TTCAATCAGGTAAGAG-6d9f44c6__FCA46_Female_fatbodyGFP_adult_3dcgGAL4LamGFPT_Jasper_sample1,CTGAGCGTCTCGTGGG-6d9f44c6__FCA46_Female_fatbodyGFP_adult_3dcgGAL4LamGFPT_Jasper_sample1,TCCAGAACAATGCTCA-6d9f44c6__FCA46_Female_fatbodyGFP_adult_3dcgGAL4LamGFPT_Jasper_sample1	adult fat body
998	adult fat body_998	1.89306	1.70688	0.248409	0	0	0	0	0	0	0	0	0	0	0	0	0	0	0	0	0	0	0	0	0	0	0	0	0	adult fat body	4255.56	5750	AAGGTAAGTGACTCGC-6d9f44c6__FCA46_Female_fatbodyGFP_adult_3dcgGAL4LamGFPT_Jasper_sample1,ACCCTTGTCTCGACCT-6d9f44c6__FCA46_Female_fatbodyGFP_adult_3dcgGAL4LamGFPT_Jasper_sample1,GGGACCTGTTCGTACA-6d9f44c6__FCA46_Female_fatbodyGFP_adult_3dcgGAL4LamGFPT_Jasper_sample1,GAGCCTGTCCGCTAGG-6d9f44c6__FCA46_Female_fatbodyGFP_adult_3dcgGAL4LamGFPT_Jasper_sample1,TCTATACCACCCTAGG-6d9f44c6__FCA46_Female_fatbodyGFP_adult_3dcgGAL4LamGFPT_Jasper_sample1,AGGGTTTCAGCTCTGG-6d9f44c6__FCA46_Female_fatbodyGFP_adult_3dcgGAL4LamGFPT_Jasper_sample1,GTCCCATGTCTCCTGT-6d9f44c6__FCA46_Female_fatbodyGFP_adult_3dcgGAL4LamGFPT_Jasper_sample1,CGTCCATCAAATTGCC-6d9f44c6__FCA46_Female_fatbodyGFP_adult_3dcgGAL4LamGFPT_Jasper_sample1,ATCGTGAAGGAACTAT-6d9f44c6__FCA46_Female_fatbodyGFP_adult_3dcgGAL4LamGFPT_Jasper_sample1,TCATTACGTTCTAAGC-6d9f44c6__FCA46_Female_fatbodyGFP_adult_3dcgGAL4LamGFPT_Jasper_sample1,GCGTTTCTCATACGAC-6d9f44c6__FCA46_Female_fatbodyGFP_adult_3dcgGAL4LamGFPT_Jasper_sample1,GTCAGCGGTGATAGAT-6d9f44c6__FCA46_Female_fatbodyGFP_adult_3dcgGAL4LamGFPT_Jasper_sample1,CTCCTCCAGCCTAGGA-6d9f44c6__FCA46_Female_fatbodyGFP_adult_3dcgGAL4LamGFPT_Jasper_sample1,GTCTCACCAATACGAA-6d9f44c6__FCA46_Female_fatbodyGFP_adult_3dcgGAL4LamGFPT_Jasper_sample1,CGCCATTCATACGCAT-6d9f44c6__FCA46_Female_fatbodyGFP_adult_3dcgGAL4LamGFPT_Jasper_sample1,ATTATCCTCTCAGGCG-6d9f44c6__FCA46_Female_fatbodyGFP_adult_3dcgGAL4LamGFPT_Jasper_sample1,AAGTCGTAGAAGATCT-6d9f44c6__FCA46_Female_fatbodyGFP_adult_3dcgGAL4LamGFPT_Jasper_sample1,GAGAAATAGCATCAAA-6d9f44c6__FCA46_Female_fatbodyGFP_adult_3dcgGAL4LamGFPT_Jasper_sample1,CTCCGATCAAATTAGG-6d9f44c6__FCA46_Female_fatbodyGFP_adult_3dcgGAL4LamGFPT_Jasper_sample1,GTTGAACCACAGCTTA-6d9f44c6__FCA46_Female_fatbodyGFP_adult_3dcgGAL4LamGFPT_Jasper_sample1,AGTTCCCAGTCTTCGA-6d9f44c6__FCA46_Female_fatbodyGFP_adult_3dcgGAL4LamGFPT_Jasper_sample1,AACGAAATCGCCAGTG-6d9f44c6__FCA46_Female_fatbodyGFP_adult_3dcgGAL4LamGFPT_Jasper_sample1,CAAGAGGTCCGCGATG-6d9f44c6__FCA46_Female_fatbodyGFP_adult_3dcgGAL4LamGFPT_Jasper_sample1,ATTACTCGTAGGACCA-6d9f44c6__FCA46_Female_fatbodyGFP_adult_3dcgGAL4LamGFPT_Jasper_sample1,AGGCTGCCACATGTTG-6d9f44c6__FCA46_Female_fatbodyGFP_adult_3dcgGAL4LamGFPT_Jasper_sample1	adult fat body
999	adult fat body_999	1.69362	1.22796	0.618789	0.074996	0	0	0	0	0	0	0	0	0	0	0	0	0	0	0	0	0	0	0	0	0	0	0	0	adult fat body	5136.12	6688	GCAGCCAAGAGGGCGA-a417df9a__FCA45_Male_fatbody_adult_3dcgGAL4LamGFP_Jasper_sample1,TGGGATTCAAGCCTGC-a417df9a__FCA45_Male_fatbody_adult_3dcgGAL4LamGFP_Jasper_sample1,TCTTTGAAGTTGGAGC-a417df9a__FCA45_Male_fatbody_adult_3dcgGAL4LamGFP_Jasper_sample1,TTCACGCAGGTTAAAC-a417df9a__FCA45_Male_fatbody_adult_3dcgGAL4LamGFP_Jasper_sample1,TTGACCCTCGAGTACT-a417df9a__FCA45_Male_fatbody_adult_3dcgGAL4LamGFP_Jasper_sample1,TCGACGGGTCCAGCAC-a417df9a__FCA45_Male_fatbody_adult_3dcgGAL4LamGFP_Jasper_sample1,AGGAGGTAGACCGTTT-a417df9a__FCA45_Male_fatbody_adult_3dcgGAL4LamGFP_Jasper_sample1,TTGCTGCTCACCCATC-a417df9a__FCA45_Male_fatbody_adult_3dcgGAL4LamGFP_Jasper_sample1,TCCGATCGTATCCCAA-a417df9a__FCA45_Male_fatbody_adult_3dcgGAL4LamGFP_Jasper_sample1,AGTCTCCTCGCCTATC-a417df9a__FCA45_Male_fatbody_adult_3dcgGAL4LamGFP_Jasper_sample1,AGGTCTACACGGCGTT-a417df9a__FCA45_Male_fatbody_adult_3dcgGAL4LamGFP_Jasper_sample1,TTAATCCTCGAGAATA-a417df9a__FCA45_Male_fatbody_adult_3dcgGAL4LamGFP_Jasper_sample1,AGTACCATCAAGGAGC-a417df9a__FCA45_Male_fatbody_adult_3dcgGAL4LamGFP_Jasper_sample1,GTTGCGGGTACCGGAA-a417df9a__FCA45_Male_fatbody_adult_3dcgGAL4LamGFP_Jasper_sample1,TTGAGTGAGCCACCGT-a417df9a__FCA45_Male_fatbody_adult_3dcgGAL4LamGFP_Jasper_sample1,AATAGAGCATCCGTTC-a417df9a__FCA45_Male_fatbody_adult_3dcgGAL4LamGFP_Jasper_sample1,CTCCGATTCACCTGTC-a417df9a__FCA45_Male_fatbody_adult_3dcgGAL4LamGFP_Jasper_sample1,CCTCAACGTCAACATC-a417df9a__FCA45_Male_fatbody_adult_3dcgGAL4LamGFP_Jasper_sample1,CTGTATTAGGCCCAAA-a417df9a__FCA45_Male_fatbody_adult_3dcgGAL4LamGFP_Jasper_sample1,GCTGGGTCACCGGCTA-a417df9a__FCA45_Male_fatbody_adult_3dcgGAL4LamGFP_Jasper_sample1,ACACGCGAGTGCACAG-a417df9a__FCA45_Male_fatbody_adult_3dcgGAL4LamGFP_Jasper_sample1,TTAATCCTCTTGGAAC-a417df9a__FCA45_Male_fatbody_adult_3dcgGAL4LamGFP_Jasper_sample1,CTGAATGGTAGTCACT-a417df9a__FCA45_Male_fatbody_adult_3dcgGAL4LamGFP_Jasper_sample1,CTAGACAAGAATTTGG-a417df9a__FCA45_Male_fatbody_adult_3dcgGAL4LamGFP_Jasper_sample1,AGATCGTAGGTAGCAC-a417df9a__FCA45_Male_fatbody_adult_3dcgGAL4LamGFP_Jasper_sample1	adult fat body
1000	adult fat body_1000	1.96117	1.79539	0.517977	0.127272	0	0	0	0	0	0	0	0	0	0.127272	0	0	0	0	0	0	0	0	0	0	0	0	0	0	adult fat body	2947.12	5072	CCTCCAATCCTACCGT-6d9f44c6__FCA46_Female_fatbodyGFP_adult_3dcgGAL4LamGFPT_Jasper_sample1,ATCACAGGTACCCGAC-6d9f44c6__FCA46_Female_fatbodyGFP_adult_3dcgGAL4LamGFPT_Jasper_sample1,CTCCCAAGTAGCGAGT-6d9f44c6__FCA46_Female_fatbodyGFP_adult_3dcgGAL4LamGFPT_Jasper_sample1,TAGGAGGCACAAAGTA-6d9f44c6__FCA46_Female_fatbodyGFP_adult_3dcgGAL4LamGFPT_Jasper_sample1,GTGAGCCTCGTGGAAG-6d9f44c6__FCA46_Female_fatbodyGFP_adult_3dcgGAL4LamGFPT_Jasper_sample1,CAACGATCACTCACTC-6d9f44c6__FCA46_Female_fatbodyGFP_adult_3dcgGAL4LamGFPT_Jasper_sample1,ACACGCGGTTCTAAGC-6d9f44c6__FCA46_Female_fatbodyGFP_adult_3dcgGAL4LamGFPT_Jasper_sample1,TGTCAGAGTCTGTGAT-6d9f44c6__FCA46_Female_fatbodyGFP_adult_3dcgGAL4LamGFPT_Jasper_sample1,ATTTACCCACCCATAA-6d9f44c6__FCA46_Female_fatbodyGFP_adult_3dcgGAL4LamGFPT_Jasper_sample1,TCTTAGTTCGGACGTC-6d9f44c6__FCA46_Female_fatbodyGFP_adult_3dcgGAL4LamGFPT_Jasper_sample1,GATTGGTGTTGGAGGT-6d9f44c6__FCA46_Female_fatbodyGFP_adult_3dcgGAL4LamGFPT_Jasper_sample1,CCGGTAGAGGAGTCTG-6d9f44c6__FCA46_Female_fatbodyGFP_adult_3dcgGAL4LamGFPT_Jasper_sample1,TTTCCTCGTAATTGGA-6d9f44c6__FCA46_Female_fatbodyGFP_adult_3dcgGAL4LamGFPT_Jasper_sample1,AAAGGATAGCGCCATC-6d9f44c6__FCA46_Female_fatbodyGFP_adult_3dcgGAL4LamGFPT_Jasper_sample1,TGATCTTAGGACTAAT-6d9f44c6__FCA46_Female_fatbodyGFP_adult_3dcgGAL4LamGFPT_Jasper_sample1,CTCCCTCGTGGCTTAT-6d9f44c6__FCA46_Female_fatbodyGFP_adult_3dcgGAL4LamGFPT_Jasper_sample1,TGTCCACTCGGTATGT-6d9f44c6__FCA46_Female_fatbodyGFP_adult_3dcgGAL4LamGFPT_Jasper_sample1,CCCAACTGTCGCTCGA-6d9f44c6__FCA46_Female_fatbodyGFP_adult_3dcgGAL4LamGFPT_Jasper_sample1,TGCAGTATCGTCGACG-6d9f44c6__FCA46_Female_fatbodyGFP_adult_3dcgGAL4LamGFPT_Jasper_sample1,CGTTGGGGTCTCAGGC-6d9f44c6__FCA46_Female_fatbodyGFP_adult_3dcgGAL4LamGFPT_Jasper_sample1,TGGGCGTTCAGATTGC-6d9f44c6__FCA46_Female_fatbodyGFP_adult_3dcgGAL4LamGFPT_Jasper_sample1,CCGGACAGTGTTGATC-6d9f44c6__FCA46_Female_fatbodyGFP_adult_3dcgGAL4LamGFPT_Jasper_sample1,TCGGTCTGTGCAGATG-6d9f44c6__FCA46_Female_fatbodyGFP_adult_3dcgGAL4LamGFPT_Jasper_sample1,CCACGTTAGATGCTTC-6d9f44c6__FCA46_Female_fatbodyGFP_adult_3dcgGAL4LamGFPT_Jasper_sample1,GTCCTCATCGCAAGAG-6d9f44c6__FCA46_Female_fatbodyGFP_adult_3dcgGAL4LamGFPT_Jasper_sample1	adult fat body
1001	adult neuron_1	0	0	0.801888	0	0	0	0	0	0	0	0.268069	0	0	0	0	0	0	0	0	0	0	0	0	0	0	0	0	0	adult neuron	1301.08	3950	GACATCAGTTTGGCTA-a417df9a__FCA45_Male_fatbody_adult_3dcgGAL4LamGFP_Jasper_sample1,CAACGATAGCCGGATA-a417df9a__FCA45_Male_fatbody_adult_3dcgGAL4LamGFP_Jasper_sample1,ATACTTCTCGAAGTGG-a417df9a__FCA45_Male_fatbody_adult_3dcgGAL4LamGFP_Jasper_sample1,TCGCTTGCATAATCGC-a417df9a__FCA45_Male_fatbody_adult_3dcgGAL4LamGFP_Jasper_sample1,GCTGAATCAAAGTATG-a417df9a__FCA45_Male_fatbody_adult_3dcgGAL4LamGFP_Jasper_sample1,CCGGTAGAGCGAACTG-a417df9a__FCA45_Male_fatbody_adult_3dcgGAL4LamGFP_Jasper_sample1,GGAATGGGTATTGACC-a417df9a__FCA45_Male_fatbody_adult_3dcgGAL4LamGFP_Jasper_sample1,TTGGGTACAGTGGGTA-a417df9a__FCA45_Male_fatbody_adult_3dcgGAL4LamGFP_Jasper_sample1,GACAGCCGTGTGTTTG-a417df9a__FCA45_Male_fatbody_adult_3dcgGAL4LamGFP_Jasper_sample1,CATGCAATCCATTCAT-a417df9a__FCA45_Male_fatbody_adult_3dcgGAL4LamGFP_Jasper_sample1,TGTTACTTCTACTATC-a417df9a__FCA45_Male_fatbody_adult_3dcgGAL4LamGFP_Jasper_sample1,CGTGTCTGTCGTGTTA-a417df9a__FCA45_Male_fatbody_adult_3dcgGAL4LamGFP_Jasper_sample1,GTATTGGGTGTGAATA-a417df9a__FCA45_Male_fatbody_adult_3dcgGAL4LamGFP_Jasper_sample1,ATAGGCTCAGAGGAAA-a417df9a__FCA45_Male_fatbody_adult_3dcgGAL4LamGFP_Jasper_sample1,CTGTACCAGTATGAAC-a417df9a__FCA45_Male_fatbody_adult_3dcgGAL4LamGFP_Jasper_sample1,TCGGATAGTGCTGATT-a417df9a__FCA45_Male_fatbody_adult_3dcgGAL4LamGFP_Jasper_sample1,ACTATGGGTAACTAAG-a417df9a__FCA45_Male_fatbody_adult_3dcgGAL4LamGFP_Jasper_sample1,TGCACGGGTGGCAACA-a417df9a__FCA45_Male_fatbody_adult_3dcgGAL4LamGFP_Jasper_sample1,ATTCAGGTCCGCTGTT-a417df9a__FCA45_Male_fatbody_adult_3dcgGAL4LamGFP_Jasper_sample1,AAACGCTCACACTTAG-a417df9a__FCA45_Male_fatbody_adult_3dcgGAL4LamGFP_Jasper_sample1,AGATCGTTCTGACCCT-a417df9a__FCA45_Male_fatbody_adult_3dcgGAL4LamGFP_Jasper_sample1,TGCGATAAGCACTAAA-a417df9a__FCA45_Male_fatbody_adult_3dcgGAL4LamGFP_Jasper_sample1,GGAGGATTCGTTCAGA-a417df9a__FCA45_Male_fatbody_adult_3dcgGAL4LamGFP_Jasper_sample1,GTTGTCCGTTGTACGT-a417df9a__FCA45_Male_fatbody_adult_3dcgGAL4LamGFP_Jasper_sample1,TTCGCTGTCTGAACGT-a417df9a__FCA45_Male_fatbody_adult_3dcgGAL4LamGFP_Jasper_sample1	adult neuron
1002	adult neuron_2	1.35808	1.30549	0.181674	0	0	0	0	0	0	0	0	0	0	0	0	0	0	0	0	0	0	0	0	0	0	0	0	0	adult neuron	4015.6	5929	CGATCGGTCGCGGTAC-a417df9a__FCA45_Male_fatbody_adult_3dcgGAL4LamGFP_Jasper_sample1,TCCTAATTCTATCGGA-a417df9a__FCA45_Male_fatbody_adult_3dcgGAL4LamGFP_Jasper_sample1,ACTTTCACAGGACTTT-a417df9a__FCA45_Male_fatbody_adult_3dcgGAL4LamGFP_Jasper_sample1,GAGTTTGGTGGAACAC-a417df9a__FCA45_Male_fatbody_adult_3dcgGAL4LamGFP_Jasper_sample1,CCTCAGTGTAGCTTTG-a417df9a__FCA45_Male_fatbody_adult_3dcgGAL4LamGFP_Jasper_sample1,CGAGGCTTCATCACAG-a417df9a__FCA45_Male_fatbody_adult_3dcgGAL4LamGFP_Jasper_sample1,CAAGCTACAACGTATC-6d9f44c6__FCA46_Female_fatbodyGFP_adult_3dcgGAL4LamGFPT_Jasper_sample1,TCTGCCACAGATTCGT-6d9f44c6__FCA46_Female_fatbodyGFP_adult_3dcgGAL4LamGFPT_Jasper_sample1,TTTAGTCCATTCTCTA-6d9f44c6__FCA46_Female_fatbodyGFP_adult_3dcgGAL4LamGFPT_Jasper_sample1,CTTGAGAAGCTAGATA-a417df9a__FCA45_Male_fatbody_adult_3dcgGAL4LamGFP_Jasper_sample1,TTAGGGTGTGGCTCTG-6d9f44c6__FCA46_Female_fatbodyGFP_adult_3dcgGAL4LamGFPT_Jasper_sample1,CATACAGGTAGTTAGA-6d9f44c6__FCA46_Female_fatbodyGFP_adult_3dcgGAL4LamGFPT_Jasper_sample1,TCCCACAGTACGTGTT-6d9f44c6__FCA46_Female_fatbodyGFP_adult_3dcgGAL4LamGFPT_Jasper_sample1,AACCATGAGTGCAGGT-6d9f44c6__FCA46_Female_fatbodyGFP_adult_3dcgGAL4LamGFPT_Jasper_sample1,TGTAGACTCCCTCGTA-a417df9a__FCA45_Male_fatbody_adult_3dcgGAL4LamGFP_Jasper_sample1,CAGCCAGAGCTACTAC-6d9f44c6__FCA46_Female_fatbodyGFP_adult_3dcgGAL4LamGFPT_Jasper_sample1,ATTCAGGCATTGACTG-6d9f44c6__FCA46_Female_fatbodyGFP_adult_3dcgGAL4LamGFPT_Jasper_sample1,AGCGATTAGGAGTACC-6d9f44c6__FCA46_Female_fatbodyGFP_adult_3dcgGAL4LamGFPT_Jasper_sample1,CCTTTGGGTTACGCCG-6d9f44c6__FCA46_Female_fatbodyGFP_adult_3dcgGAL4LamGFPT_Jasper_sample1,AGGACTTTCTGGAAGG-6d9f44c6__FCA46_Female_fatbodyGFP_adult_3dcgGAL4LamGFPT_Jasper_sample1,GTCGTAATCCAAGCTA-6d9f44c6__FCA46_Female_fatbodyGFP_adult_3dcgGAL4LamGFPT_Jasper_sample1,TGGTACATCGGATACT-6d9f44c6__FCA46_Female_fatbodyGFP_adult_3dcgGAL4LamGFPT_Jasper_sample1,TTTCACATCCCACAGG-6d9f44c6__FCA46_Female_fatbodyGFP_adult_3dcgGAL4LamGFPT_Jasper_sample1,CATCCGTCATTGAGGG-6d9f44c6__FCA46_Female_fatbodyGFP_adult_3dcgGAL4LamGFPT_Jasper_sample1,TACTTGTTCAACGTGT-a417df9a__FCA45_Male_fatbody_adult_3dcgGAL4LamGFP_Jasper_sample1	adult neuron
1003	adult neuron_3	0	0.190624	0.350663	0	0	0	0	0	0	0	0	0	0.190624	0	0	0	0	0	0.190624	0	0	0	0	0	0.190624	0	0	0	adult neuron	1904.72	4515	ATTCCATGTTGGGCCT-a417df9a__FCA45_Male_fatbody_adult_3dcgGAL4LamGFP_Jasper_sample1,CAACCAATCGCTTAAG-a417df9a__FCA45_Male_fatbody_adult_3dcgGAL4LamGFP_Jasper_sample1,TTATTGCTCTTCCGTG-a417df9a__FCA45_Male_fatbody_adult_3dcgGAL4LamGFP_Jasper_sample1,GTTATGGCAAACCGGA-a417df9a__FCA45_Male_fatbody_adult_3dcgGAL4LamGFP_Jasper_sample1,GTGTTCCGTTCTCTAT-a417df9a__FCA45_Male_fatbody_adult_3dcgGAL4LamGFP_Jasper_sample1,CTGCAGGCAGCATGCC-a417df9a__FCA45_Male_fatbody_adult_3dcgGAL4LamGFP_Jasper_sample1,TATCAGGCATTCTCCG-a417df9a__FCA45_Male_fatbody_adult_3dcgGAL4LamGFP_Jasper_sample1,CTGTGGGAGACTCTTG-a417df9a__FCA45_Male_fatbody_adult_3dcgGAL4LamGFP_Jasper_sample1,TGGAGGACAAGCACCC-a417df9a__FCA45_Male_fatbody_adult_3dcgGAL4LamGFP_Jasper_sample1,AAACGCTAGACCATAA-a417df9a__FCA45_Male_fatbody_adult_3dcgGAL4LamGFP_Jasper_sample1,TAATCTCAGTAGCTCT-a417df9a__FCA45_Male_fatbody_adult_3dcgGAL4LamGFP_Jasper_sample1,ACCTACCTCAACACCA-a417df9a__FCA45_Male_fatbody_adult_3dcgGAL4LamGFP_Jasper_sample1,AACCTGAAGCCGATAG-a417df9a__FCA45_Male_fatbody_adult_3dcgGAL4LamGFP_Jasper_sample1,GGCTGTGTCTTGCGCT-a417df9a__FCA45_Male_fatbody_adult_3dcgGAL4LamGFP_Jasper_sample1,TCCCAGTAGATGGGCT-a417df9a__FCA45_Male_fatbody_adult_3dcgGAL4LamGFP_Jasper_sample1,AATGAAGGTTCTGACA-a417df9a__FCA45_Male_fatbody_adult_3dcgGAL4LamGFP_Jasper_sample1,TCAATTCAGATGAATC-a417df9a__FCA45_Male_fatbody_adult_3dcgGAL4LamGFP_Jasper_sample1,TTGCGTCCACAACGAG-a417df9a__FCA45_Male_fatbody_adult_3dcgGAL4LamGFP_Jasper_sample1,CTCACTGGTCTGTCAA-a417df9a__FCA45_Male_fatbody_adult_3dcgGAL4LamGFP_Jasper_sample1,TCAAGACCATAACAGA-a417df9a__FCA45_Male_fatbody_adult_3dcgGAL4LamGFP_Jasper_sample1,GCATCTCCAGCTTTGA-a417df9a__FCA45_Male_fatbody_adult_3dcgGAL4LamGFP_Jasper_sample1,CGTTCTGGTTGTCAGT-a417df9a__FCA45_Male_fatbody_adult_3dcgGAL4LamGFP_Jasper_sample1,TGTAACGGTCTACATG-a417df9a__FCA45_Male_fatbody_adult_3dcgGAL4LamGFP_Jasper_sample1,CCATAAGCACCCTGAG-a417df9a__FCA45_Male_fatbody_adult_3dcgGAL4LamGFP_Jasper_sample1,TACGTCCTCGCACGAC-a417df9a__FCA45_Male_fatbody_adult_3dcgGAL4LamGFP_Jasper_sample1	adult neuron
1004	adult neuron_4	0.968945	0.836438	0	0	0	0	0	0	0	0	0	0	0	0	0	0	0	0	0	0	0	0	0	0	0	0	0	0	adult neuron	1223.12	3439	GTACAGTAGCTGGTGA-6d9f44c6__FCA46_Female_fatbodyGFP_adult_3dcgGAL4LamGFPT_Jasper_sample1,ATCGCCTGTTTGTGGT-6d9f44c6__FCA46_Female_fatbodyGFP_adult_3dcgGAL4LamGFPT_Jasper_sample1,TTTGGTTCAATAGTGA-6d9f44c6__FCA46_Female_fatbodyGFP_adult_3dcgGAL4LamGFPT_Jasper_sample1,ACTTATCTCTTACTGT-6d9f44c6__FCA46_Female_fatbodyGFP_adult_3dcgGAL4LamGFPT_Jasper_sample1,GAACTGTTCGACGACC-6d9f44c6__FCA46_Female_fatbodyGFP_adult_3dcgGAL4LamGFPT_Jasper_sample1,AGGGCTCTCTGCGGGT-6d9f44c6__FCA46_Female_fatbodyGFP_adult_3dcgGAL4LamGFPT_Jasper_sample1,CGGAACCCACAGCTGC-6d9f44c6__FCA46_Female_fatbodyGFP_adult_3dcgGAL4LamGFPT_Jasper_sample1,ATTCCTAAGCCGGAAT-6d9f44c6__FCA46_Female_fatbodyGFP_adult_3dcgGAL4LamGFPT_Jasper_sample1,AATGACCCAGAGAATT-6d9f44c6__FCA46_Female_fatbodyGFP_adult_3dcgGAL4LamGFPT_Jasper_sample1,AGGCCACCACAAAGCG-6d9f44c6__FCA46_Female_fatbodyGFP_adult_3dcgGAL4LamGFPT_Jasper_sample1,TTAGGGTGTGGCTCTG-6d9f44c6__FCA46_Female_fatbodyGFP_adult_3dcgGAL4LamGFPT_Jasper_sample1,GGTTGTACATTAAGCC-6d9f44c6__FCA46_Female_fatbodyGFP_adult_3dcgGAL4LamGFPT_Jasper_sample1,CCTTTGGGTTACGCCG-6d9f44c6__FCA46_Female_fatbodyGFP_adult_3dcgGAL4LamGFPT_Jasper_sample1,CTGCAGGGTAGTGATA-6d9f44c6__FCA46_Female_fatbodyGFP_adult_3dcgGAL4LamGFPT_Jasper_sample1,TGTGATGCAAACCGGA-6d9f44c6__FCA46_Female_fatbodyGFP_adult_3dcgGAL4LamGFPT_Jasper_sample1,GACCTTCTCCGCACGA-6d9f44c6__FCA46_Female_fatbodyGFP_adult_3dcgGAL4LamGFPT_Jasper_sample1,ATTCAGGCATTGACTG-6d9f44c6__FCA46_Female_fatbodyGFP_adult_3dcgGAL4LamGFPT_Jasper_sample1,TTTCACATCCCACAGG-6d9f44c6__FCA46_Female_fatbodyGFP_adult_3dcgGAL4LamGFPT_Jasper_sample1,AATGACCTCGGATTAC-6d9f44c6__FCA46_Female_fatbodyGFP_adult_3dcgGAL4LamGFPT_Jasper_sample1,CTGGTCTCAAGAATAC-6d9f44c6__FCA46_Female_fatbodyGFP_adult_3dcgGAL4LamGFPT_Jasper_sample1,AGCTACATCGGAGATG-6d9f44c6__FCA46_Female_fatbodyGFP_adult_3dcgGAL4LamGFPT_Jasper_sample1,ATTCGTTCATCTTCGC-6d9f44c6__FCA46_Female_fatbodyGFP_adult_3dcgGAL4LamGFPT_Jasper_sample1,TGTAGACTCCCTCGTA-a417df9a__FCA45_Male_fatbody_adult_3dcgGAL4LamGFP_Jasper_sample1,CATCCGTCATTGAGGG-6d9f44c6__FCA46_Female_fatbodyGFP_adult_3dcgGAL4LamGFPT_Jasper_sample1,TCATCATGTAACTAAG-6d9f44c6__FCA46_Female_fatbodyGFP_adult_3dcgGAL4LamGFPT_Jasper_sample1	adult neuron
1005	adult neuron_5	0	0.561098	0.561098	0.223836	0	0	0	0	0	0	0.406618	0	0	0	0	0	0	0	0	0	0	0	0	0	0	0	0	0	adult neuron	1594.48	4404	TGCTCCAAGAACAGGA-a417df9a__FCA45_Male_fatbody_adult_3dcgGAL4LamGFP_Jasper_sample1,AATGACCAGCGCCTAC-a417df9a__FCA45_Male_fatbody_adult_3dcgGAL4LamGFP_Jasper_sample1,AGTAGCTCACTTACAG-a417df9a__FCA45_Male_fatbody_adult_3dcgGAL4LamGFP_Jasper_sample1,AGCCAATCATTCATCT-a417df9a__FCA45_Male_fatbody_adult_3dcgGAL4LamGFP_Jasper_sample1,AGAAGTACATTCACAG-a417df9a__FCA45_Male_fatbody_adult_3dcgGAL4LamGFP_Jasper_sample1,CGATGGCAGTTGGACG-a417df9a__FCA45_Male_fatbody_adult_3dcgGAL4LamGFP_Jasper_sample1,TGCACGGGTGGCAACA-a417df9a__FCA45_Male_fatbody_adult_3dcgGAL4LamGFP_Jasper_sample1,AGGGAGTAGCTCGGCT-a417df9a__FCA45_Male_fatbody_adult_3dcgGAL4LamGFP_Jasper_sample1,ATCCACCCATTGGCAT-a417df9a__FCA45_Male_fatbody_adult_3dcgGAL4LamGFP_Jasper_sample1,CTGCCTAAGGTCGACA-a417df9a__FCA45_Male_fatbody_adult_3dcgGAL4LamGFP_Jasper_sample1,AAACGCTCACACTTAG-a417df9a__FCA45_Male_fatbody_adult_3dcgGAL4LamGFP_Jasper_sample1,CCTCCAAGTATGAGGC-a417df9a__FCA45_Male_fatbody_adult_3dcgGAL4LamGFP_Jasper_sample1,ATGTCCCTCTATCGGA-a417df9a__FCA45_Male_fatbody_adult_3dcgGAL4LamGFP_Jasper_sample1,CCTACGTGTATTAAGG-a417df9a__FCA45_Male_fatbody_adult_3dcgGAL4LamGFP_Jasper_sample1,GCTGAATCAAAGTATG-a417df9a__FCA45_Male_fatbody_adult_3dcgGAL4LamGFP_Jasper_sample1,TATTGCTTCTCGTCGT-a417df9a__FCA45_Male_fatbody_adult_3dcgGAL4LamGFP_Jasper_sample1,CACTGGGGTAATTAGG-a417df9a__FCA45_Male_fatbody_adult_3dcgGAL4LamGFP_Jasper_sample1,ACTTTCAAGAACCGCA-a417df9a__FCA45_Male_fatbody_adult_3dcgGAL4LamGFP_Jasper_sample1,ATAGGCTCAGAGGAAA-a417df9a__FCA45_Male_fatbody_adult_3dcgGAL4LamGFP_Jasper_sample1,AAGGAATTCAAAGCCT-a417df9a__FCA45_Male_fatbody_adult_3dcgGAL4LamGFP_Jasper_sample1,TTCCTAAGTTTGTGGT-a417df9a__FCA45_Male_fatbody_adult_3dcgGAL4LamGFP_Jasper_sample1,GAGGGTAGTTTGGGTT-a417df9a__FCA45_Male_fatbody_adult_3dcgGAL4LamGFP_Jasper_sample1,GTAACACAGGAAACGA-a417df9a__FCA45_Male_fatbody_adult_3dcgGAL4LamGFP_Jasper_sample1,GCCGTGACAACGTAAA-a417df9a__FCA45_Male_fatbody_adult_3dcgGAL4LamGFP_Jasper_sample1,GAGTCATCATCCTCAC-a417df9a__FCA45_Male_fatbody_adult_3dcgGAL4LamGFP_Jasper_sample1	adult neuron
1006	adult neuron_6	0	0.451487	0.761409	0	0	0	0.25101	0	0	0	0	0	0	0	0	0	0	0	0	0	0	0	0	0	0	0	0	0	adult neuron	1401.92	4127	ATAGGCTCAGAGGAAA-a417df9a__FCA45_Male_fatbody_adult_3dcgGAL4LamGFP_Jasper_sample1,GGAATGGGTATTGACC-a417df9a__FCA45_Male_fatbody_adult_3dcgGAL4LamGFP_Jasper_sample1,AGGACTTTCGTAACCA-a417df9a__FCA45_Male_fatbody_adult_3dcgGAL4LamGFP_Jasper_sample1,ACTTTCAAGAACCGCA-a417df9a__FCA45_Male_fatbody_adult_3dcgGAL4LamGFP_Jasper_sample1,GACTCAAGTGGATTTC-a417df9a__FCA45_Male_fatbody_adult_3dcgGAL4LamGFP_Jasper_sample1,TGTTACTTCTACTATC-a417df9a__FCA45_Male_fatbody_adult_3dcgGAL4LamGFP_Jasper_sample1,TTTCAGTTCGCGCCAA-a417df9a__FCA45_Male_fatbody_adult_3dcgGAL4LamGFP_Jasper_sample1,AGTGATCAGGTATTGA-a417df9a__FCA45_Male_fatbody_adult_3dcgGAL4LamGFP_Jasper_sample1,GTAACACAGGAAACGA-a417df9a__FCA45_Male_fatbody_adult_3dcgGAL4LamGFP_Jasper_sample1,TCCCAGTCAGGATCTT-a417df9a__FCA45_Male_fatbody_adult_3dcgGAL4LamGFP_Jasper_sample1,CAACGATAGCCGGATA-a417df9a__FCA45_Male_fatbody_adult_3dcgGAL4LamGFP_Jasper_sample1,ATACTTCTCGAAGTGG-a417df9a__FCA45_Male_fatbody_adult_3dcgGAL4LamGFP_Jasper_sample1,GACATCAGTTTGGCTA-a417df9a__FCA45_Male_fatbody_adult_3dcgGAL4LamGFP_Jasper_sample1,GTGCTGGGTCTACTGA-a417df9a__FCA45_Male_fatbody_adult_3dcgGAL4LamGFP_Jasper_sample1,GGGTTTATCATGGGAG-a417df9a__FCA45_Male_fatbody_adult_3dcgGAL4LamGFP_Jasper_sample1,AGTAGCTCACTTACAG-a417df9a__FCA45_Male_fatbody_adult_3dcgGAL4LamGFP_Jasper_sample1,GTGAGCCCAGCGGATA-a417df9a__FCA45_Male_fatbody_adult_3dcgGAL4LamGFP_Jasper_sample1,AACCTTTGTTACAGCT-a417df9a__FCA45_Male_fatbody_adult_3dcgGAL4LamGFP_Jasper_sample1,AATGACCAGCGCCTAC-a417df9a__FCA45_Male_fatbody_adult_3dcgGAL4LamGFP_Jasper_sample1,TGCGATAAGCACTAAA-a417df9a__FCA45_Male_fatbody_adult_3dcgGAL4LamGFP_Jasper_sample1,AGGGAGTGTCATATGC-a417df9a__FCA45_Male_fatbody_adult_3dcgGAL4LamGFP_Jasper_sample1,GTCTCACAGACTTCAC-a417df9a__FCA45_Male_fatbody_adult_3dcgGAL4LamGFP_Jasper_sample1,TCAAGACGTCGTTGCG-a417df9a__FCA45_Male_fatbody_adult_3dcgGAL4LamGFP_Jasper_sample1,GTTGTCCGTTGTACGT-a417df9a__FCA45_Male_fatbody_adult_3dcgGAL4LamGFP_Jasper_sample1,CACTGGGGTAATTAGG-a417df9a__FCA45_Male_fatbody_adult_3dcgGAL4LamGFP_Jasper_sample1	adult neuron
1007	adult neuron_7	1.03379	1.10294	0	0	0	0	0	0	0	0	0	0	0	0	0	0	0	0	0	0	0	0	0	0	0	0	0	0	adult neuron	1987.08	4262	TCCCACAGTACGTGTT-6d9f44c6__FCA46_Female_fatbodyGFP_adult_3dcgGAL4LamGFPT_Jasper_sample1,CAAGCTACAACGTATC-6d9f44c6__FCA46_Female_fatbodyGFP_adult_3dcgGAL4LamGFPT_Jasper_sample1,CATCCGTCATTGAGGG-6d9f44c6__FCA46_Female_fatbodyGFP_adult_3dcgGAL4LamGFPT_Jasper_sample1,AAAGGTATCATTCCTA-6d9f44c6__FCA46_Female_fatbodyGFP_adult_3dcgGAL4LamGFPT_Jasper_sample1,CGGAACCCACAGCTGC-6d9f44c6__FCA46_Female_fatbodyGFP_adult_3dcgGAL4LamGFPT_Jasper_sample1,CCGGTAGGTATTGACC-6d9f44c6__FCA46_Female_fatbodyGFP_adult_3dcgGAL4LamGFPT_Jasper_sample1,GCACTAACAGAGCTAG-6d9f44c6__FCA46_Female_fatbodyGFP_adult_3dcgGAL4LamGFPT_Jasper_sample1,AGGGCTCTCTGCGGGT-6d9f44c6__FCA46_Female_fatbodyGFP_adult_3dcgGAL4LamGFPT_Jasper_sample1,GGGACTCTCAGTAGGG-6d9f44c6__FCA46_Female_fatbodyGFP_adult_3dcgGAL4LamGFPT_Jasper_sample1,TAGGTTGTCGCTGTCT-6d9f44c6__FCA46_Female_fatbodyGFP_adult_3dcgGAL4LamGFPT_Jasper_sample1,TTTACGTTCTGACCCT-6d9f44c6__FCA46_Female_fatbodyGFP_adult_3dcgGAL4LamGFPT_Jasper_sample1,TGTTCTAGTGCGAGTA-6d9f44c6__FCA46_Female_fatbodyGFP_adult_3dcgGAL4LamGFPT_Jasper_sample1,CTTAGGACAGAGGCTA-6d9f44c6__FCA46_Female_fatbodyGFP_adult_3dcgGAL4LamGFPT_Jasper_sample1,AATGACCTCGGATTAC-6d9f44c6__FCA46_Female_fatbodyGFP_adult_3dcgGAL4LamGFPT_Jasper_sample1,CCTTTGGGTTACGCCG-6d9f44c6__FCA46_Female_fatbodyGFP_adult_3dcgGAL4LamGFPT_Jasper_sample1,TTAGGGTGTGGCTCTG-6d9f44c6__FCA46_Female_fatbodyGFP_adult_3dcgGAL4LamGFPT_Jasper_sample1,TTTCACATCCCACAGG-6d9f44c6__FCA46_Female_fatbodyGFP_adult_3dcgGAL4LamGFPT_Jasper_sample1,GTCGTAATCCAAGCTA-6d9f44c6__FCA46_Female_fatbodyGFP_adult_3dcgGAL4LamGFPT_Jasper_sample1,GGTTGTACATTAAGCC-6d9f44c6__FCA46_Female_fatbodyGFP_adult_3dcgGAL4LamGFPT_Jasper_sample1,TTTAGTCCATTCTCTA-6d9f44c6__FCA46_Female_fatbodyGFP_adult_3dcgGAL4LamGFPT_Jasper_sample1,GTACAGTAGCTGGTGA-6d9f44c6__FCA46_Female_fatbodyGFP_adult_3dcgGAL4LamGFPT_Jasper_sample1,TTGGATGCAAGTGTCT-6d9f44c6__FCA46_Female_fatbodyGFP_adult_3dcgGAL4LamGFPT_Jasper_sample1,AGCTACATCGGAGATG-6d9f44c6__FCA46_Female_fatbodyGFP_adult_3dcgGAL4LamGFPT_Jasper_sample1,CGAAGTTCATTGGCAT-6d9f44c6__FCA46_Female_fatbodyGFP_adult_3dcgGAL4LamGFPT_Jasper_sample1,TCTGCCACAGATTCGT-6d9f44c6__FCA46_Female_fatbodyGFP_adult_3dcgGAL4LamGFPT_Jasper_sample1	adult neuron
1008	adult neuron_8	0	0.440478	0.604411	0	0	0	0	0	0	0	0	0	0	0	0	0	0	0	0	0	0	0	0	0	0	0	0	0	adult neuron	1445.48	4189	CACTGGGAGAAAGCGA-a417df9a__FCA45_Male_fatbody_adult_3dcgGAL4LamGFP_Jasper_sample1,CAACGATAGCCGGATA-a417df9a__FCA45_Male_fatbody_adult_3dcgGAL4LamGFP_Jasper_sample1,TGCGATAAGCACTAAA-a417df9a__FCA45_Male_fatbody_adult_3dcgGAL4LamGFP_Jasper_sample1,CGTGTCTCACTGTTCC-a417df9a__FCA45_Male_fatbody_adult_3dcgGAL4LamGFP_Jasper_sample1,GAGGGTAGTTTGGGTT-a417df9a__FCA45_Male_fatbody_adult_3dcgGAL4LamGFP_Jasper_sample1,GGGCTACGTATCGATC-a417df9a__FCA45_Male_fatbody_adult_3dcgGAL4LamGFP_Jasper_sample1,GTGATGTAGGATATGT-a417df9a__FCA45_Male_fatbody_adult_3dcgGAL4LamGFP_Jasper_sample1,GTATTGGGTGTGAATA-a417df9a__FCA45_Male_fatbody_adult_3dcgGAL4LamGFP_Jasper_sample1,TGTAACGGTCTACATG-a417df9a__FCA45_Male_fatbody_adult_3dcgGAL4LamGFP_Jasper_sample1,CGTTCTGGTTGTCAGT-a417df9a__FCA45_Male_fatbody_adult_3dcgGAL4LamGFP_Jasper_sample1,TCCCAGTCAGGATCTT-a417df9a__FCA45_Male_fatbody_adult_3dcgGAL4LamGFP_Jasper_sample1,ATACTTCTCGAAGTGG-a417df9a__FCA45_Male_fatbody_adult_3dcgGAL4LamGFP_Jasper_sample1,GACATCAGTTTGGCTA-a417df9a__FCA45_Male_fatbody_adult_3dcgGAL4LamGFP_Jasper_sample1,GGTTAACCACGTTGGC-a417df9a__FCA45_Male_fatbody_adult_3dcgGAL4LamGFP_Jasper_sample1,GACTCAAGTGGATTTC-a417df9a__FCA45_Male_fatbody_adult_3dcgGAL4LamGFP_Jasper_sample1,TGTGTGAGTTGATGTC-a417df9a__FCA45_Male_fatbody_adult_3dcgGAL4LamGFP_Jasper_sample1,TCAAGACGTCGTTGCG-a417df9a__FCA45_Male_fatbody_adult_3dcgGAL4LamGFP_Jasper_sample1,ATTCCCGTCCCACAGG-a417df9a__FCA45_Male_fatbody_adult_3dcgGAL4LamGFP_Jasper_sample1,AACCTTTGTTACAGCT-a417df9a__FCA45_Male_fatbody_adult_3dcgGAL4LamGFP_Jasper_sample1,TCATCATAGAGAGCGG-a417df9a__FCA45_Male_fatbody_adult_3dcgGAL4LamGFP_Jasper_sample1,CCTCCAAGTATGAGGC-a417df9a__FCA45_Male_fatbody_adult_3dcgGAL4LamGFP_Jasper_sample1,TCCACCAAGTCTCGTA-a417df9a__FCA45_Male_fatbody_adult_3dcgGAL4LamGFP_Jasper_sample1,AAACGCTCACACTTAG-a417df9a__FCA45_Male_fatbody_adult_3dcgGAL4LamGFP_Jasper_sample1,TCCGATCTCTCTATAC-a417df9a__FCA45_Male_fatbody_adult_3dcgGAL4LamGFP_Jasper_sample1,AGGAAATTCACTGTCC-a417df9a__FCA45_Male_fatbody_adult_3dcgGAL4LamGFP_Jasper_sample1	adult neuron
1009	adult neuron_9	0	0.544956	0	0	0	0	0	0	0	0	0	0	0	0	0	0	0	0	0	0	0	0	0	0	0	0	0	0	adult neuron	1656.24	4218	TGTAACGGTCTACATG-a417df9a__FCA45_Male_fatbody_adult_3dcgGAL4LamGFP_Jasper_sample1,GGTTAACCACGTTGGC-a417df9a__FCA45_Male_fatbody_adult_3dcgGAL4LamGFP_Jasper_sample1,ATTCCCGTCCCACAGG-a417df9a__FCA45_Male_fatbody_adult_3dcgGAL4LamGFP_Jasper_sample1,ACCTACCCAGGCAATG-a417df9a__FCA45_Male_fatbody_adult_3dcgGAL4LamGFP_Jasper_sample1,GTCTCACAGACTTCAC-a417df9a__FCA45_Male_fatbody_adult_3dcgGAL4LamGFP_Jasper_sample1,CCTACGTGTATTAAGG-a417df9a__FCA45_Male_fatbody_adult_3dcgGAL4LamGFP_Jasper_sample1,CTGCAGGCAGCATGCC-a417df9a__FCA45_Male_fatbody_adult_3dcgGAL4LamGFP_Jasper_sample1,CTGGCAGAGTGGTCAG-a417df9a__FCA45_Male_fatbody_adult_3dcgGAL4LamGFP_Jasper_sample1,ATGTCCCTCTATCGGA-a417df9a__FCA45_Male_fatbody_adult_3dcgGAL4LamGFP_Jasper_sample1,TAATCTCAGTAGCTCT-a417df9a__FCA45_Male_fatbody_adult_3dcgGAL4LamGFP_Jasper_sample1,CCACTTGTCTGCAGCG-a417df9a__FCA45_Male_fatbody_adult_3dcgGAL4LamGFP_Jasper_sample1,ATACTTCTCGAAGTGG-a417df9a__FCA45_Male_fatbody_adult_3dcgGAL4LamGFP_Jasper_sample1,TCCCAGTCAGGATCTT-a417df9a__FCA45_Male_fatbody_adult_3dcgGAL4LamGFP_Jasper_sample1,TACGGGCAGACTAAGT-a417df9a__FCA45_Male_fatbody_adult_3dcgGAL4LamGFP_Jasper_sample1,TGGAGGACAAGCACCC-a417df9a__FCA45_Male_fatbody_adult_3dcgGAL4LamGFP_Jasper_sample1,CGTTCTGGTTGTCAGT-a417df9a__FCA45_Male_fatbody_adult_3dcgGAL4LamGFP_Jasper_sample1,CCATAAGCACCCTGAG-a417df9a__FCA45_Male_fatbody_adult_3dcgGAL4LamGFP_Jasper_sample1,AACCTGAAGCCGATAG-a417df9a__FCA45_Male_fatbody_adult_3dcgGAL4LamGFP_Jasper_sample1,TCACACCCAGTTGCGC-a417df9a__FCA45_Male_fatbody_adult_3dcgGAL4LamGFP_Jasper_sample1,CAGAGCCTCCATCAGA-a417df9a__FCA45_Male_fatbody_adult_3dcgGAL4LamGFP_Jasper_sample1,GCATGATCAGGACTAG-a417df9a__FCA45_Male_fatbody_adult_3dcgGAL4LamGFP_Jasper_sample1,AGGACTTTCGTAACCA-a417df9a__FCA45_Male_fatbody_adult_3dcgGAL4LamGFP_Jasper_sample1,CGTGTCTCACTGTTCC-a417df9a__FCA45_Male_fatbody_adult_3dcgGAL4LamGFP_Jasper_sample1,ACCTACCTCAACACCA-a417df9a__FCA45_Male_fatbody_adult_3dcgGAL4LamGFP_Jasper_sample1,TCAAGACGTCGTTGCG-a417df9a__FCA45_Male_fatbody_adult_3dcgGAL4LamGFP_Jasper_sample1	adult neuron
1010	adult neuron_10	1.41621	1.23192	0.624374	0	0	0	0	0	0	0	0	0	0.159919	0	0	0.159919	0	0	0	0	0	0	0	0.159919	0	0	0	0	adult neuron	2306.6	5224	GTTACAGGTCGCTCGA-a417df9a__FCA45_Male_fatbody_adult_3dcgGAL4LamGFP_Jasper_sample1,AAACGCTCAGCCCACA-a417df9a__FCA45_Male_fatbody_adult_3dcgGAL4LamGFP_Jasper_sample1,TGAGCGCGTCCTGAAT-a417df9a__FCA45_Male_fatbody_adult_3dcgGAL4LamGFP_Jasper_sample1,AGGAATATCGAATCCA-a417df9a__FCA45_Male_fatbody_adult_3dcgGAL4LamGFP_Jasper_sample1,TTTGGAGCAATACGCT-a417df9a__FCA45_Male_fatbody_adult_3dcgGAL4LamGFP_Jasper_sample1,TTGGGCGTCGTCACCT-a417df9a__FCA45_Male_fatbody_adult_3dcgGAL4LamGFP_Jasper_sample1,GACACGCAGACGACGT-a417df9a__FCA45_Male_fatbody_adult_3dcgGAL4LamGFP_Jasper_sample1,ACTTTCACAGGACTTT-a417df9a__FCA45_Male_fatbody_adult_3dcgGAL4LamGFP_Jasper_sample1,CGAAGTTCATTGGCAT-6d9f44c6__FCA46_Female_fatbodyGFP_adult_3dcgGAL4LamGFPT_Jasper_sample1,CAGCCAGAGCTACTAC-6d9f44c6__FCA46_Female_fatbodyGFP_adult_3dcgGAL4LamGFPT_Jasper_sample1,TCAGCAACACTAGAGG-6d9f44c6__FCA46_Female_fatbodyGFP_adult_3dcgGAL4LamGFPT_Jasper_sample1,CCGGTAGGTATTGACC-6d9f44c6__FCA46_Female_fatbodyGFP_adult_3dcgGAL4LamGFPT_Jasper_sample1,CAGCAATGTATTCCTT-a417df9a__FCA45_Male_fatbody_adult_3dcgGAL4LamGFP_Jasper_sample1,AGGACTTTCTGGAAGG-6d9f44c6__FCA46_Female_fatbodyGFP_adult_3dcgGAL4LamGFPT_Jasper_sample1,TTTACGTTCTGACCCT-6d9f44c6__FCA46_Female_fatbodyGFP_adult_3dcgGAL4LamGFPT_Jasper_sample1,GTCGTAATCCAAGCTA-6d9f44c6__FCA46_Female_fatbodyGFP_adult_3dcgGAL4LamGFPT_Jasper_sample1,CATACAGGTAGTTAGA-6d9f44c6__FCA46_Female_fatbodyGFP_adult_3dcgGAL4LamGFPT_Jasper_sample1,CAAGCTACAACGTATC-6d9f44c6__FCA46_Female_fatbodyGFP_adult_3dcgGAL4LamGFPT_Jasper_sample1,GCACTAACAGAGCTAG-6d9f44c6__FCA46_Female_fatbodyGFP_adult_3dcgGAL4LamGFPT_Jasper_sample1,CTTAGGACAGAGGCTA-6d9f44c6__FCA46_Female_fatbodyGFP_adult_3dcgGAL4LamGFPT_Jasper_sample1,ATTCAGGCATTGACTG-6d9f44c6__FCA46_Female_fatbodyGFP_adult_3dcgGAL4LamGFPT_Jasper_sample1,TGTTCTAGTGCGAGTA-6d9f44c6__FCA46_Female_fatbodyGFP_adult_3dcgGAL4LamGFPT_Jasper_sample1,TGGTACATCGGATACT-6d9f44c6__FCA46_Female_fatbodyGFP_adult_3dcgGAL4LamGFPT_Jasper_sample1,AGCTACATCGGAGATG-6d9f44c6__FCA46_Female_fatbodyGFP_adult_3dcgGAL4LamGFPT_Jasper_sample1,TATCCTACACTCCGAG-a417df9a__FCA45_Male_fatbody_adult_3dcgGAL4LamGFP_Jasper_sample1	adult neuron
1011	adult neuron_11	0.403789	0.286425	0.403789	0	0	0	0	0	0	0	0.153433	0	0.153433	0	0	0	0	0	0	0	0	0	0	0	0	0	0	0	adult neuron	2412.12	5254	TCAATTCAGTCTAGAA-a417df9a__FCA45_Male_fatbody_adult_3dcgGAL4LamGFP_Jasper_sample1,AGCCAGCTCAGACCGC-a417df9a__FCA45_Male_fatbody_adult_3dcgGAL4LamGFP_Jasper_sample1,GTGTGATCAGGGATAC-a417df9a__FCA45_Male_fatbody_adult_3dcgGAL4LamGFP_Jasper_sample1,GGGAGATCAGCAATTC-a417df9a__FCA45_Male_fatbody_adult_3dcgGAL4LamGFP_Jasper_sample1,TGAGTCACATCATGAC-a417df9a__FCA45_Male_fatbody_adult_3dcgGAL4LamGFP_Jasper_sample1,AGTTAGCAGAGTGTTA-a417df9a__FCA45_Male_fatbody_adult_3dcgGAL4LamGFP_Jasper_sample1,TACTTACTCATGCATG-a417df9a__FCA45_Male_fatbody_adult_3dcgGAL4LamGFP_Jasper_sample1,TCTCACGCAAACACCT-a417df9a__FCA45_Male_fatbody_adult_3dcgGAL4LamGFP_Jasper_sample1,ATACCTTCATTGAGCT-a417df9a__FCA45_Male_fatbody_adult_3dcgGAL4LamGFP_Jasper_sample1,TTCTGTATCCGATGCG-a417df9a__FCA45_Male_fatbody_adult_3dcgGAL4LamGFP_Jasper_sample1,GCGTGCAAGCCGATCC-a417df9a__FCA45_Male_fatbody_adult_3dcgGAL4LamGFP_Jasper_sample1,ACTGCAAAGTTGCCTA-a417df9a__FCA45_Male_fatbody_adult_3dcgGAL4LamGFP_Jasper_sample1,TTCATGTCAATAGTCC-a417df9a__FCA45_Male_fatbody_adult_3dcgGAL4LamGFP_Jasper_sample1,TGCACGGTCAAGTCTG-a417df9a__FCA45_Male_fatbody_adult_3dcgGAL4LamGFP_Jasper_sample1,CGGAATTTCTCTGCTG-a417df9a__FCA45_Male_fatbody_adult_3dcgGAL4LamGFP_Jasper_sample1,GTTGCGGAGCAACCAG-a417df9a__FCA45_Male_fatbody_adult_3dcgGAL4LamGFP_Jasper_sample1,CTTTCAATCTATCGGA-a417df9a__FCA45_Male_fatbody_adult_3dcgGAL4LamGFP_Jasper_sample1,CATACTTCACTTTATC-a417df9a__FCA45_Male_fatbody_adult_3dcgGAL4LamGFP_Jasper_sample1,GACACGCTCTTCCACG-a417df9a__FCA45_Male_fatbody_adult_3dcgGAL4LamGFP_Jasper_sample1,ATGCCTCAGGGCAACT-a417df9a__FCA45_Male_fatbody_adult_3dcgGAL4LamGFP_Jasper_sample1,CGGGTGTTCTGTGCGG-a417df9a__FCA45_Male_fatbody_adult_3dcgGAL4LamGFP_Jasper_sample1,CCTTTGGTCGCGCCAA-a417df9a__FCA45_Male_fatbody_adult_3dcgGAL4LamGFP_Jasper_sample1,GAAGCGACAATAGGAT-a417df9a__FCA45_Male_fatbody_adult_3dcgGAL4LamGFP_Jasper_sample1,TTTGGAGCAATACGCT-a417df9a__FCA45_Male_fatbody_adult_3dcgGAL4LamGFP_Jasper_sample1,AATGAAGAGACTTAAG-a417df9a__FCA45_Male_fatbody_adult_3dcgGAL4LamGFP_Jasper_sample1	adult neuron
1012	adult neuron_12	0	0.496715	0.675478	0	0	0	0.278886	0	0	0	0	0	0	0	0	0	0	0	0	0	0	0	0	0.278886	0	0	0	0	adult neuron	1243.56	3905	GCTGAATCAAAGTATG-a417df9a__FCA45_Male_fatbody_adult_3dcgGAL4LamGFP_Jasper_sample1,AACCTTTGTTACAGCT-a417df9a__FCA45_Male_fatbody_adult_3dcgGAL4LamGFP_Jasper_sample1,GCCGTGACAACGTAAA-a417df9a__FCA45_Male_fatbody_adult_3dcgGAL4LamGFP_Jasper_sample1,GGAGATGAGGTTGACG-a417df9a__FCA45_Male_fatbody_adult_3dcgGAL4LamGFP_Jasper_sample1,CAACGATAGCCGGATA-a417df9a__FCA45_Male_fatbody_adult_3dcgGAL4LamGFP_Jasper_sample1,AGGTTGTTCTGAGATC-a417df9a__FCA45_Male_fatbody_adult_3dcgGAL4LamGFP_Jasper_sample1,ACTTCCGCAGAGAAAG-a417df9a__FCA45_Male_fatbody_adult_3dcgGAL4LamGFP_Jasper_sample1,CCACGAGCAGGAGGAG-a417df9a__FCA45_Male_fatbody_adult_3dcgGAL4LamGFP_Jasper_sample1,GGTGGCTGTATAGCTC-a417df9a__FCA45_Male_fatbody_adult_3dcgGAL4LamGFP_Jasper_sample1,GACTCAAGTGGATTTC-a417df9a__FCA45_Male_fatbody_adult_3dcgGAL4LamGFP_Jasper_sample1,GGCGTCAGTGCTTATG-a417df9a__FCA45_Male_fatbody_adult_3dcgGAL4LamGFP_Jasper_sample1,TTGGGTACAGTGGGTA-a417df9a__FCA45_Male_fatbody_adult_3dcgGAL4LamGFP_Jasper_sample1,TCAAGACCATAACAGA-a417df9a__FCA45_Male_fatbody_adult_3dcgGAL4LamGFP_Jasper_sample1,CCTCCAAGTATGAGGC-a417df9a__FCA45_Male_fatbody_adult_3dcgGAL4LamGFP_Jasper_sample1,CCTTGTGTCGAGAATA-a417df9a__FCA45_Male_fatbody_adult_3dcgGAL4LamGFP_Jasper_sample1,TATCTGTAGTCCTGTA-a417df9a__FCA45_Male_fatbody_adult_3dcgGAL4LamGFP_Jasper_sample1,AACCTGAAGCCGATAG-a417df9a__FCA45_Male_fatbody_adult_3dcgGAL4LamGFP_Jasper_sample1,TCCCAGTCAGGATCTT-a417df9a__FCA45_Male_fatbody_adult_3dcgGAL4LamGFP_Jasper_sample1,TTACTGTAGGGTAGCT-a417df9a__FCA45_Male_fatbody_adult_3dcgGAL4LamGFP_Jasper_sample1,GGGTTTATCATGGGAG-a417df9a__FCA45_Male_fatbody_adult_3dcgGAL4LamGFP_Jasper_sample1,TGCGATAAGCACTAAA-a417df9a__FCA45_Male_fatbody_adult_3dcgGAL4LamGFP_Jasper_sample1,TGCACGGGTGGCAACA-a417df9a__FCA45_Male_fatbody_adult_3dcgGAL4LamGFP_Jasper_sample1,TTCATGTGTGGGATTG-a417df9a__FCA45_Male_fatbody_adult_3dcgGAL4LamGFP_Jasper_sample1,TACATTCGTGGATTTC-a417df9a__FCA45_Male_fatbody_adult_3dcgGAL4LamGFP_Jasper_sample1,GACGCTGCATAAGCAA-a417df9a__FCA45_Male_fatbody_adult_3dcgGAL4LamGFP_Jasper_sample1	adult neuron
1013	adult neuron_13	0	0.418457	0.712573	0	0	0	0	0	0	0	0	0	0	0	0	0	0	0	0	0	0	0	0	0	0	0	0	0	adult neuron	1539.6	4146	ACTATGGGTAACTAAG-a417df9a__FCA45_Male_fatbody_adult_3dcgGAL4LamGFP_Jasper_sample1,CAACGATAGCCGGATA-a417df9a__FCA45_Male_fatbody_adult_3dcgGAL4LamGFP_Jasper_sample1,AACCTTTGTTACAGCT-a417df9a__FCA45_Male_fatbody_adult_3dcgGAL4LamGFP_Jasper_sample1,ATACTTCTCGAAGTGG-a417df9a__FCA45_Male_fatbody_adult_3dcgGAL4LamGFP_Jasper_sample1,TTGCGTCCACAACGAG-a417df9a__FCA45_Male_fatbody_adult_3dcgGAL4LamGFP_Jasper_sample1,AGGAAATTCACTGTCC-a417df9a__FCA45_Male_fatbody_adult_3dcgGAL4LamGFP_Jasper_sample1,TCCCAGTCAGGATCTT-a417df9a__FCA45_Male_fatbody_adult_3dcgGAL4LamGFP_Jasper_sample1,ACACGCGAGCAACTCT-a417df9a__FCA45_Male_fatbody_adult_3dcgGAL4LamGFP_Jasper_sample1,ATAGGCTCAGAGGAAA-a417df9a__FCA45_Male_fatbody_adult_3dcgGAL4LamGFP_Jasper_sample1,CGTTCTGGTTGTCAGT-a417df9a__FCA45_Male_fatbody_adult_3dcgGAL4LamGFP_Jasper_sample1,TTACTGTAGGGTAGCT-a417df9a__FCA45_Male_fatbody_adult_3dcgGAL4LamGFP_Jasper_sample1,TGCGATAAGCACTAAA-a417df9a__FCA45_Male_fatbody_adult_3dcgGAL4LamGFP_Jasper_sample1,GTCTCACAGACTTCAC-a417df9a__FCA45_Male_fatbody_adult_3dcgGAL4LamGFP_Jasper_sample1,CCGGTAGAGCGAACTG-a417df9a__FCA45_Male_fatbody_adult_3dcgGAL4LamGFP_Jasper_sample1,ACGTTCCGTCAGGCAA-a417df9a__FCA45_Male_fatbody_adult_3dcgGAL4LamGFP_Jasper_sample1,CCTACGTGTATTAAGG-a417df9a__FCA45_Male_fatbody_adult_3dcgGAL4LamGFP_Jasper_sample1,TGCACGGGTGGCAACA-a417df9a__FCA45_Male_fatbody_adult_3dcgGAL4LamGFP_Jasper_sample1,GATTGGTGTCGCATGC-a417df9a__FCA45_Male_fatbody_adult_3dcgGAL4LamGFP_Jasper_sample1,GTGCTGGGTCTACTGA-a417df9a__FCA45_Male_fatbody_adult_3dcgGAL4LamGFP_Jasper_sample1,GTTGTCCGTTGTACGT-a417df9a__FCA45_Male_fatbody_adult_3dcgGAL4LamGFP_Jasper_sample1,GGAGGATTCGTTCAGA-a417df9a__FCA45_Male_fatbody_adult_3dcgGAL4LamGFP_Jasper_sample1,TGTAACGGTCTACATG-a417df9a__FCA45_Male_fatbody_adult_3dcgGAL4LamGFP_Jasper_sample1,ACTTTCAAGAACCGCA-a417df9a__FCA45_Male_fatbody_adult_3dcgGAL4LamGFP_Jasper_sample1,GGCGTCAGTGCTTATG-a417df9a__FCA45_Male_fatbody_adult_3dcgGAL4LamGFP_Jasper_sample1,CACTGGGAGAAAGCGA-a417df9a__FCA45_Male_fatbody_adult_3dcgGAL4LamGFP_Jasper_sample1	adult neuron
1014	adult neuron_14	0	0.485124	0.348013	0	0	0	0	0	0	0	0	0	0	0	0	0	0	0	0	0	0	0	0	0	0	0	0	0	adult neuron	1921.92	4502	TAGAGTCTCCGATGTA-a417df9a__FCA45_Male_fatbody_adult_3dcgGAL4LamGFP_Jasper_sample1,TGTAACGGTCTACATG-a417df9a__FCA45_Male_fatbody_adult_3dcgGAL4LamGFP_Jasper_sample1,AAGGAATTCAAAGCCT-a417df9a__FCA45_Male_fatbody_adult_3dcgGAL4LamGFP_Jasper_sample1,GCATCTCAGTGCAAAT-a417df9a__FCA45_Male_fatbody_adult_3dcgGAL4LamGFP_Jasper_sample1,TTCCTAAGTTTGTGGT-a417df9a__FCA45_Male_fatbody_adult_3dcgGAL4LamGFP_Jasper_sample1,AGTGATCAGGTATTGA-a417df9a__FCA45_Male_fatbody_adult_3dcgGAL4LamGFP_Jasper_sample1,ACCTACCTCAACACCA-a417df9a__FCA45_Male_fatbody_adult_3dcgGAL4LamGFP_Jasper_sample1,ACCTACCCAGGCAATG-a417df9a__FCA45_Male_fatbody_adult_3dcgGAL4LamGFP_Jasper_sample1,TTTCAGTTCGCGCCAA-a417df9a__FCA45_Male_fatbody_adult_3dcgGAL4LamGFP_Jasper_sample1,TTACTGTAGGGTAGCT-a417df9a__FCA45_Male_fatbody_adult_3dcgGAL4LamGFP_Jasper_sample1,CTGCAGGCAGCATGCC-a417df9a__FCA45_Male_fatbody_adult_3dcgGAL4LamGFP_Jasper_sample1,AGCGCTGGTATCAGCT-a417df9a__FCA45_Male_fatbody_adult_3dcgGAL4LamGFP_Jasper_sample1,TCCCAGTCAGGATCTT-a417df9a__FCA45_Male_fatbody_adult_3dcgGAL4LamGFP_Jasper_sample1,TCACACCCAGTTGCGC-a417df9a__FCA45_Male_fatbody_adult_3dcgGAL4LamGFP_Jasper_sample1,GAAACCTAGTGTACAA-a417df9a__FCA45_Male_fatbody_adult_3dcgGAL4LamGFP_Jasper_sample1,CGATGGCAGTTGGACG-a417df9a__FCA45_Male_fatbody_adult_3dcgGAL4LamGFP_Jasper_sample1,CGTGTCTCACTGTTCC-a417df9a__FCA45_Male_fatbody_adult_3dcgGAL4LamGFP_Jasper_sample1,ACGTTCCGTCAGGCAA-a417df9a__FCA45_Male_fatbody_adult_3dcgGAL4LamGFP_Jasper_sample1,TGCGATAAGCACTAAA-a417df9a__FCA45_Male_fatbody_adult_3dcgGAL4LamGFP_Jasper_sample1,ACACGCGAGCAACTCT-a417df9a__FCA45_Male_fatbody_adult_3dcgGAL4LamGFP_Jasper_sample1,TTGGGTAAGATTCGCT-a417df9a__FCA45_Male_fatbody_adult_3dcgGAL4LamGFP_Jasper_sample1,CTGTGGGAGACTCTTG-a417df9a__FCA45_Male_fatbody_adult_3dcgGAL4LamGFP_Jasper_sample1,CCTACGTGTATTAAGG-a417df9a__FCA45_Male_fatbody_adult_3dcgGAL4LamGFP_Jasper_sample1,TCAAGACGTCGTTGCG-a417df9a__FCA45_Male_fatbody_adult_3dcgGAL4LamGFP_Jasper_sample1,ATTCACTGTGGTCCCA-a417df9a__FCA45_Male_fatbody_adult_3dcgGAL4LamGFP_Jasper_sample1	adult neuron
1015	adult neuron_15	0	0.433952	0	0	0	0	0	0	0	0	0	0	0	0	0	0	0	0	0	0	0	0	0	0	0	0	0	0	adult neuron	1472.36	4092	GGAGGATTCGTTCAGA-a417df9a__FCA45_Male_fatbody_adult_3dcgGAL4LamGFP_Jasper_sample1,CCTCCAAGTATGAGGC-a417df9a__FCA45_Male_fatbody_adult_3dcgGAL4LamGFP_Jasper_sample1,TTGCGTCCACAACGAG-a417df9a__FCA45_Male_fatbody_adult_3dcgGAL4LamGFP_Jasper_sample1,TGCACGGGTGGCAACA-a417df9a__FCA45_Male_fatbody_adult_3dcgGAL4LamGFP_Jasper_sample1,TCCCAGTCAGGATCTT-a417df9a__FCA45_Male_fatbody_adult_3dcgGAL4LamGFP_Jasper_sample1,GGCTGTGTCTTGCGCT-a417df9a__FCA45_Male_fatbody_adult_3dcgGAL4LamGFP_Jasper_sample1,GACATCAGTTTGGCTA-a417df9a__FCA45_Male_fatbody_adult_3dcgGAL4LamGFP_Jasper_sample1,CGTGTCTCACTGTTCC-a417df9a__FCA45_Male_fatbody_adult_3dcgGAL4LamGFP_Jasper_sample1,GGCGTCAGTGCTTATG-a417df9a__FCA45_Male_fatbody_adult_3dcgGAL4LamGFP_Jasper_sample1,TGCGATAAGCACTAAA-a417df9a__FCA45_Male_fatbody_adult_3dcgGAL4LamGFP_Jasper_sample1,GGGCGTTGTCCACTCT-a417df9a__FCA45_Male_fatbody_adult_3dcgGAL4LamGFP_Jasper_sample1,ATCCGTCGTTAAAGTG-a417df9a__FCA45_Male_fatbody_adult_3dcgGAL4LamGFP_Jasper_sample1,ATACTTCTCGAAGTGG-a417df9a__FCA45_Male_fatbody_adult_3dcgGAL4LamGFP_Jasper_sample1,ATTGTTCGTACTGGGA-a417df9a__FCA45_Male_fatbody_adult_3dcgGAL4LamGFP_Jasper_sample1,GGTTAACCACGTTGGC-a417df9a__FCA45_Male_fatbody_adult_3dcgGAL4LamGFP_Jasper_sample1,TGGAGGACAAGCACCC-a417df9a__FCA45_Male_fatbody_adult_3dcgGAL4LamGFP_Jasper_sample1,CACGGGTAGCTCTTCC-a417df9a__FCA45_Male_fatbody_adult_3dcgGAL4LamGFP_Jasper_sample1,CTGTGGGAGACTCTTG-a417df9a__FCA45_Male_fatbody_adult_3dcgGAL4LamGFP_Jasper_sample1,CTGTACCAGTATGAAC-a417df9a__FCA45_Male_fatbody_adult_3dcgGAL4LamGFP_Jasper_sample1,CTGGCAGAGTGGTCAG-a417df9a__FCA45_Male_fatbody_adult_3dcgGAL4LamGFP_Jasper_sample1,ATAGGCTCAGAGGAAA-a417df9a__FCA45_Male_fatbody_adult_3dcgGAL4LamGFP_Jasper_sample1,TAAGCGTAGGTACAGC-a417df9a__FCA45_Male_fatbody_adult_3dcgGAL4LamGFP_Jasper_sample1,CAACCAATCGCTTAAG-a417df9a__FCA45_Male_fatbody_adult_3dcgGAL4LamGFP_Jasper_sample1,TACGGGCAGACTAAGT-a417df9a__FCA45_Male_fatbody_adult_3dcgGAL4LamGFP_Jasper_sample1,CCTTGTGTCGAGAATA-a417df9a__FCA45_Male_fatbody_adult_3dcgGAL4LamGFP_Jasper_sample1	adult neuron
1016	adult neuron_16	0	0.286223	0.690227	0	0	0	0	0	0	0	0	0	0	0	0	0	0	0	0	0	0	0	0	0	0.286223	0	0	0	adult neuron	1207.04	3975	CACGTGGGTGAGACGT-a417df9a__FCA45_Male_fatbody_adult_3dcgGAL4LamGFP_Jasper_sample1,TCGATTTGTGAGTCAG-a417df9a__FCA45_Male_fatbody_adult_3dcgGAL4LamGFP_Jasper_sample1,TGTTACTTCTACTATC-a417df9a__FCA45_Male_fatbody_adult_3dcgGAL4LamGFP_Jasper_sample1,TACATTCCACACGGAA-a417df9a__FCA45_Male_fatbody_adult_3dcgGAL4LamGFP_Jasper_sample1,TGCTGAAAGGAATCGC-a417df9a__FCA45_Male_fatbody_adult_3dcgGAL4LamGFP_Jasper_sample1,TTGTGTTGTTCGTGCG-a417df9a__FCA45_Male_fatbody_adult_3dcgGAL4LamGFP_Jasper_sample1,GATGACTAGTCCTACA-a417df9a__FCA45_Male_fatbody_adult_3dcgGAL4LamGFP_Jasper_sample1,GGAATGGGTATTGACC-a417df9a__FCA45_Male_fatbody_adult_3dcgGAL4LamGFP_Jasper_sample1,TATTTCGGTAGCTCGC-a417df9a__FCA45_Male_fatbody_adult_3dcgGAL4LamGFP_Jasper_sample1,GAGGCAAAGATAGTGT-a417df9a__FCA45_Male_fatbody_adult_3dcgGAL4LamGFP_Jasper_sample1,TGTTCCGAGGCGAAGG-a417df9a__FCA45_Male_fatbody_adult_3dcgGAL4LamGFP_Jasper_sample1,GACAGCCGTGTGTTTG-a417df9a__FCA45_Male_fatbody_adult_3dcgGAL4LamGFP_Jasper_sample1,GAGGGTAGTTTGGGTT-a417df9a__FCA45_Male_fatbody_adult_3dcgGAL4LamGFP_Jasper_sample1,CTATAGGAGCCTGGAA-a417df9a__FCA45_Male_fatbody_adult_3dcgGAL4LamGFP_Jasper_sample1,AGTAGCTCACTTACAG-a417df9a__FCA45_Male_fatbody_adult_3dcgGAL4LamGFP_Jasper_sample1,TGTTACTAGGTCCTGC-a417df9a__FCA45_Male_fatbody_adult_3dcgGAL4LamGFP_Jasper_sample1,GGTGGCTGTATAGCTC-a417df9a__FCA45_Male_fatbody_adult_3dcgGAL4LamGFP_Jasper_sample1,ATGACCACATTCCTCG-a417df9a__FCA45_Male_fatbody_adult_3dcgGAL4LamGFP_Jasper_sample1,GTGCTTCTCGTCAACA-a417df9a__FCA45_Male_fatbody_adult_3dcgGAL4LamGFP_Jasper_sample1,CATGCAATCCATTCAT-a417df9a__FCA45_Male_fatbody_adult_3dcgGAL4LamGFP_Jasper_sample1,GTAACACAGGAAACGA-a417df9a__FCA45_Male_fatbody_adult_3dcgGAL4LamGFP_Jasper_sample1,AAACGCTCACACTTAG-a417df9a__FCA45_Male_fatbody_adult_3dcgGAL4LamGFP_Jasper_sample1,AGGACTTTCGTAACCA-a417df9a__FCA45_Male_fatbody_adult_3dcgGAL4LamGFP_Jasper_sample1,CGTGTCTGTCGTGTTA-a417df9a__FCA45_Male_fatbody_adult_3dcgGAL4LamGFP_Jasper_sample1,CTCCATGTCGTGCACG-a417df9a__FCA45_Male_fatbody_adult_3dcgGAL4LamGFP_Jasper_sample1	adult neuron
1017	adult neuron_17	0	0.464637	1.0204	0	0	0	0	0	0	0	0	0	0	0	0	0	0	0	0	0	0	0	0	0	0	0	0	0	adult neuron	1352.64	4094	AGGGAGTGTCATATGC-a417df9a__FCA45_Male_fatbody_adult_3dcgGAL4LamGFP_Jasper_sample1,GGAATGGGTATTGACC-a417df9a__FCA45_Male_fatbody_adult_3dcgGAL4LamGFP_Jasper_sample1,GACAGCCGTGTGTTTG-a417df9a__FCA45_Male_fatbody_adult_3dcgGAL4LamGFP_Jasper_sample1,CACTGGGGTAATTAGG-a417df9a__FCA45_Male_fatbody_adult_3dcgGAL4LamGFP_Jasper_sample1,CGATGGCAGTTGGACG-a417df9a__FCA45_Male_fatbody_adult_3dcgGAL4LamGFP_Jasper_sample1,CTCCATGGTTATCTGG-a417df9a__FCA45_Male_fatbody_adult_3dcgGAL4LamGFP_Jasper_sample1,TATTGCTTCTCGTCGT-a417df9a__FCA45_Male_fatbody_adult_3dcgGAL4LamGFP_Jasper_sample1,TGCTGAAAGGAATCGC-a417df9a__FCA45_Male_fatbody_adult_3dcgGAL4LamGFP_Jasper_sample1,ACTTTCAAGAACCGCA-a417df9a__FCA45_Male_fatbody_adult_3dcgGAL4LamGFP_Jasper_sample1,AAACGCTCACACTTAG-a417df9a__FCA45_Male_fatbody_adult_3dcgGAL4LamGFP_Jasper_sample1,GTTACAGCAGTTGGTT-a417df9a__FCA45_Male_fatbody_adult_3dcgGAL4LamGFP_Jasper_sample1,GAGTCATCATCCTCAC-a417df9a__FCA45_Male_fatbody_adult_3dcgGAL4LamGFP_Jasper_sample1,TGCACGGGTGGCAACA-a417df9a__FCA45_Male_fatbody_adult_3dcgGAL4LamGFP_Jasper_sample1,CTATAGGAGCCTGGAA-a417df9a__FCA45_Male_fatbody_adult_3dcgGAL4LamGFP_Jasper_sample1,TGTGATGCACGCTGTG-a417df9a__FCA45_Male_fatbody_adult_3dcgGAL4LamGFP_Jasper_sample1,TTTCAGTTCGCGCCAA-a417df9a__FCA45_Male_fatbody_adult_3dcgGAL4LamGFP_Jasper_sample1,TCGGATAGTGCTGATT-a417df9a__FCA45_Male_fatbody_adult_3dcgGAL4LamGFP_Jasper_sample1,AATGACCAGCGCCTAC-a417df9a__FCA45_Male_fatbody_adult_3dcgGAL4LamGFP_Jasper_sample1,GTATTGGGTGTGAATA-a417df9a__FCA45_Male_fatbody_adult_3dcgGAL4LamGFP_Jasper_sample1,ATAGGCTCAGAGGAAA-a417df9a__FCA45_Male_fatbody_adult_3dcgGAL4LamGFP_Jasper_sample1,TCCCAGTCAGGATCTT-a417df9a__FCA45_Male_fatbody_adult_3dcgGAL4LamGFP_Jasper_sample1,ATACTTCTCGAAGTGG-a417df9a__FCA45_Male_fatbody_adult_3dcgGAL4LamGFP_Jasper_sample1,CATGCAATCCATTCAT-a417df9a__FCA45_Male_fatbody_adult_3dcgGAL4LamGFP_Jasper_sample1,TTACTGTAGGGTAGCT-a417df9a__FCA45_Male_fatbody_adult_3dcgGAL4LamGFP_Jasper_sample1,AGTAGCTCACTTACAG-a417df9a__FCA45_Male_fatbody_adult_3dcgGAL4LamGFP_Jasper_sample1	adult neuron
1018	adult neuron_18	0	0.720949	0.424086	0	0	0	0	0	0	0	0.234357	0	0	0	0	0	0	0	0	0	0	0	0	0	0	0	0	0	adult neuron	1514.6	4219	CTCCAACTCTTCGTAT-a417df9a__FCA45_Male_fatbody_adult_3dcgGAL4LamGFP_Jasper_sample1,ATACCTTGTTCTCAGA-a417df9a__FCA45_Male_fatbody_adult_3dcgGAL4LamGFP_Jasper_sample1,CACGTGGGTGAGACGT-a417df9a__FCA45_Male_fatbody_adult_3dcgGAL4LamGFP_Jasper_sample1,CTATAGGAGCCTGGAA-a417df9a__FCA45_Male_fatbody_adult_3dcgGAL4LamGFP_Jasper_sample1,GATGACTAGTCCTACA-a417df9a__FCA45_Male_fatbody_adult_3dcgGAL4LamGFP_Jasper_sample1,TGCTGAAAGGAATCGC-a417df9a__FCA45_Male_fatbody_adult_3dcgGAL4LamGFP_Jasper_sample1,GCATCTCAGTGCAAAT-a417df9a__FCA45_Male_fatbody_adult_3dcgGAL4LamGFP_Jasper_sample1,GTTACAGCAGTTGGTT-a417df9a__FCA45_Male_fatbody_adult_3dcgGAL4LamGFP_Jasper_sample1,TGTTCCGAGGCGAAGG-a417df9a__FCA45_Male_fatbody_adult_3dcgGAL4LamGFP_Jasper_sample1,GTTACCCAGTGCGACA-a417df9a__FCA45_Male_fatbody_adult_3dcgGAL4LamGFP_Jasper_sample1,GAGGGTAGTTTGGGTT-a417df9a__FCA45_Male_fatbody_adult_3dcgGAL4LamGFP_Jasper_sample1,GGAATGGGTATTGACC-a417df9a__FCA45_Male_fatbody_adult_3dcgGAL4LamGFP_Jasper_sample1,GTGCTTCTCGTCAACA-a417df9a__FCA45_Male_fatbody_adult_3dcgGAL4LamGFP_Jasper_sample1,AGTAGCTCACTTACAG-a417df9a__FCA45_Male_fatbody_adult_3dcgGAL4LamGFP_Jasper_sample1,GACTCAAGTGGATTTC-a417df9a__FCA45_Male_fatbody_adult_3dcgGAL4LamGFP_Jasper_sample1,CTCCATGGTTATCTGG-a417df9a__FCA45_Male_fatbody_adult_3dcgGAL4LamGFP_Jasper_sample1,TGTGATGCACGCTGTG-a417df9a__FCA45_Male_fatbody_adult_3dcgGAL4LamGFP_Jasper_sample1,ATGCCTCGTCCACTCT-a417df9a__FCA45_Male_fatbody_adult_3dcgGAL4LamGFP_Jasper_sample1,CCACGAGCAGGAGGAG-a417df9a__FCA45_Male_fatbody_adult_3dcgGAL4LamGFP_Jasper_sample1,TAGAGTCTCCGATGTA-a417df9a__FCA45_Male_fatbody_adult_3dcgGAL4LamGFP_Jasper_sample1,GACAGCCGTGTGTTTG-a417df9a__FCA45_Male_fatbody_adult_3dcgGAL4LamGFP_Jasper_sample1,TCGCTTGCATAATCGC-a417df9a__FCA45_Male_fatbody_adult_3dcgGAL4LamGFP_Jasper_sample1,TTGGGTAAGATTCGCT-a417df9a__FCA45_Male_fatbody_adult_3dcgGAL4LamGFP_Jasper_sample1,TTTCAGTTCGCGCCAA-a417df9a__FCA45_Male_fatbody_adult_3dcgGAL4LamGFP_Jasper_sample1,CTTGAGACAAGAAACT-a417df9a__FCA45_Male_fatbody_adult_3dcgGAL4LamGFP_Jasper_sample1	adult neuron
1019	adult neuron_19	0	0.625181	0.769233	0	0	0	0.254276	0	0	0	0.254276	0	0	0	0	0	0	0	0	0	0	0	0	0.254276	0	0	0	0	adult neuron	1381.56	4062	CGATGGCAGTTGGACG-a417df9a__FCA45_Male_fatbody_adult_3dcgGAL4LamGFP_Jasper_sample1,TCCCAGTCAGGATCTT-a417df9a__FCA45_Male_fatbody_adult_3dcgGAL4LamGFP_Jasper_sample1,TCGCTTGCATAATCGC-a417df9a__FCA45_Male_fatbody_adult_3dcgGAL4LamGFP_Jasper_sample1,GTTGTCCGTTGTACGT-a417df9a__FCA45_Male_fatbody_adult_3dcgGAL4LamGFP_Jasper_sample1,TTACTGTAGGGTAGCT-a417df9a__FCA45_Male_fatbody_adult_3dcgGAL4LamGFP_Jasper_sample1,TAGAGTCTCCGATGTA-a417df9a__FCA45_Male_fatbody_adult_3dcgGAL4LamGFP_Jasper_sample1,GGGTTTATCATGGGAG-a417df9a__FCA45_Male_fatbody_adult_3dcgGAL4LamGFP_Jasper_sample1,GGAATGGGTATTGACC-a417df9a__FCA45_Male_fatbody_adult_3dcgGAL4LamGFP_Jasper_sample1,GTTACAGCAGTTGGTT-a417df9a__FCA45_Male_fatbody_adult_3dcgGAL4LamGFP_Jasper_sample1,GACTCAAGTGGATTTC-a417df9a__FCA45_Male_fatbody_adult_3dcgGAL4LamGFP_Jasper_sample1,AGGGAGTGTCATATGC-a417df9a__FCA45_Male_fatbody_adult_3dcgGAL4LamGFP_Jasper_sample1,TACATTCGTGGATTTC-a417df9a__FCA45_Male_fatbody_adult_3dcgGAL4LamGFP_Jasper_sample1,GAGGGTAGTTTGGGTT-a417df9a__FCA45_Male_fatbody_adult_3dcgGAL4LamGFP_Jasper_sample1,GAAACCTAGTGTACAA-a417df9a__FCA45_Male_fatbody_adult_3dcgGAL4LamGFP_Jasper_sample1,GGTGGCTGTATAGCTC-a417df9a__FCA45_Male_fatbody_adult_3dcgGAL4LamGFP_Jasper_sample1,AGTGATCAGGTATTGA-a417df9a__FCA45_Male_fatbody_adult_3dcgGAL4LamGFP_Jasper_sample1,AAGGAATTCAAAGCCT-a417df9a__FCA45_Male_fatbody_adult_3dcgGAL4LamGFP_Jasper_sample1,TTGGGTAAGATTCGCT-a417df9a__FCA45_Male_fatbody_adult_3dcgGAL4LamGFP_Jasper_sample1,ATACTTCTCGAAGTGG-a417df9a__FCA45_Male_fatbody_adult_3dcgGAL4LamGFP_Jasper_sample1,TATTGCTTCTCGTCGT-a417df9a__FCA45_Male_fatbody_adult_3dcgGAL4LamGFP_Jasper_sample1,ACGTTCCGTCAGGCAA-a417df9a__FCA45_Male_fatbody_adult_3dcgGAL4LamGFP_Jasper_sample1,GGTTAACCACGTTGGC-a417df9a__FCA45_Male_fatbody_adult_3dcgGAL4LamGFP_Jasper_sample1,GCCGTGACAACGTAAA-a417df9a__FCA45_Male_fatbody_adult_3dcgGAL4LamGFP_Jasper_sample1,CTATAGGAGCCTGGAA-a417df9a__FCA45_Male_fatbody_adult_3dcgGAL4LamGFP_Jasper_sample1,AGTAGTCCAACTTCTT-a417df9a__FCA45_Male_fatbody_adult_3dcgGAL4LamGFP_Jasper_sample1	adult neuron
1020	adult neuron_20	0	0.481007	0.655733	0	0	0	0	0	0	0	0	0	0	0	0	0	0	0	0	0	0	0	0	0	0	0	0	0	adult neuron	1295.12	3967	TCCCAGTCAGGATCTT-a417df9a__FCA45_Male_fatbody_adult_3dcgGAL4LamGFP_Jasper_sample1,CCTTGTGTCGAGAATA-a417df9a__FCA45_Male_fatbody_adult_3dcgGAL4LamGFP_Jasper_sample1,GGAGGATTCGTTCAGA-a417df9a__FCA45_Male_fatbody_adult_3dcgGAL4LamGFP_Jasper_sample1,TGCACGGGTGGCAACA-a417df9a__FCA45_Male_fatbody_adult_3dcgGAL4LamGFP_Jasper_sample1,TGCGATAAGCACTAAA-a417df9a__FCA45_Male_fatbody_adult_3dcgGAL4LamGFP_Jasper_sample1,TATTGCTTCTCGTCGT-a417df9a__FCA45_Male_fatbody_adult_3dcgGAL4LamGFP_Jasper_sample1,TAAGCCATCGTGCGAC-a417df9a__FCA45_Male_fatbody_adult_3dcgGAL4LamGFP_Jasper_sample1,TATCTGTAGTCCTGTA-a417df9a__FCA45_Male_fatbody_adult_3dcgGAL4LamGFP_Jasper_sample1,GCATCTCCAGCTTTGA-a417df9a__FCA45_Male_fatbody_adult_3dcgGAL4LamGFP_Jasper_sample1,GCCGTGACAACGTAAA-a417df9a__FCA45_Male_fatbody_adult_3dcgGAL4LamGFP_Jasper_sample1,TCGGATAGTGCTGATT-a417df9a__FCA45_Male_fatbody_adult_3dcgGAL4LamGFP_Jasper_sample1,GCTGAATCAAAGTATG-a417df9a__FCA45_Male_fatbody_adult_3dcgGAL4LamGFP_Jasper_sample1,TAAGCGTAGGTACAGC-a417df9a__FCA45_Male_fatbody_adult_3dcgGAL4LamGFP_Jasper_sample1,CGTGTCTCACTGTTCC-a417df9a__FCA45_Male_fatbody_adult_3dcgGAL4LamGFP_Jasper_sample1,GTTGTCCGTTGTACGT-a417df9a__FCA45_Male_fatbody_adult_3dcgGAL4LamGFP_Jasper_sample1,ATCCACCCATTGGCAT-a417df9a__FCA45_Male_fatbody_adult_3dcgGAL4LamGFP_Jasper_sample1,CGATGGCAGTTGGACG-a417df9a__FCA45_Male_fatbody_adult_3dcgGAL4LamGFP_Jasper_sample1,GGAATGGGTATTGACC-a417df9a__FCA45_Male_fatbody_adult_3dcgGAL4LamGFP_Jasper_sample1,ACGTTCCGTCAGGCAA-a417df9a__FCA45_Male_fatbody_adult_3dcgGAL4LamGFP_Jasper_sample1,GGTTAACCACGTTGGC-a417df9a__FCA45_Male_fatbody_adult_3dcgGAL4LamGFP_Jasper_sample1,ATTGTTCGTACTGGGA-a417df9a__FCA45_Male_fatbody_adult_3dcgGAL4LamGFP_Jasper_sample1,GAGGGTAGTTTGGGTT-a417df9a__FCA45_Male_fatbody_adult_3dcgGAL4LamGFP_Jasper_sample1,GTATTGGGTGTGAATA-a417df9a__FCA45_Male_fatbody_adult_3dcgGAL4LamGFP_Jasper_sample1,AATGACCAGCGCCTAC-a417df9a__FCA45_Male_fatbody_adult_3dcgGAL4LamGFP_Jasper_sample1,CCTCCAAGTATGAGGC-a417df9a__FCA45_Male_fatbody_adult_3dcgGAL4LamGFP_Jasper_sample1	adult neuron
1021	adult neuron_21	0	0	0	0	0	0	0	0	0	0	0	0	0	0	0	0	0	0	0	0	0	0	0	0	0	0	0	0	adult neuron	1630.2	4292	CCTCCAAGTATGAGGC-a417df9a__FCA45_Male_fatbody_adult_3dcgGAL4LamGFP_Jasper_sample1,GCATCTCCAGCTTTGA-a417df9a__FCA45_Male_fatbody_adult_3dcgGAL4LamGFP_Jasper_sample1,ATTTCTGCATTGCTTT-a417df9a__FCA45_Male_fatbody_adult_3dcgGAL4LamGFP_Jasper_sample1,ATTGTTCGTACTGGGA-a417df9a__FCA45_Male_fatbody_adult_3dcgGAL4LamGFP_Jasper_sample1,CCTACGTGTATTAAGG-a417df9a__FCA45_Male_fatbody_adult_3dcgGAL4LamGFP_Jasper_sample1,CCTTGTGTCGAGAATA-a417df9a__FCA45_Male_fatbody_adult_3dcgGAL4LamGFP_Jasper_sample1,AAACGCTAGACCATAA-a417df9a__FCA45_Male_fatbody_adult_3dcgGAL4LamGFP_Jasper_sample1,TCAAGACCATAACAGA-a417df9a__FCA45_Male_fatbody_adult_3dcgGAL4LamGFP_Jasper_sample1,TATCAGGCATTCTCCG-a417df9a__FCA45_Male_fatbody_adult_3dcgGAL4LamGFP_Jasper_sample1,ATGTCCCTCTATCGGA-a417df9a__FCA45_Male_fatbody_adult_3dcgGAL4LamGFP_Jasper_sample1,GCCGTGACAACGTAAA-a417df9a__FCA45_Male_fatbody_adult_3dcgGAL4LamGFP_Jasper_sample1,TACGGGCAGACTAAGT-a417df9a__FCA45_Male_fatbody_adult_3dcgGAL4LamGFP_Jasper_sample1,TGCACGGGTGGCAACA-a417df9a__FCA45_Male_fatbody_adult_3dcgGAL4LamGFP_Jasper_sample1,TGTAACGGTCTACATG-a417df9a__FCA45_Male_fatbody_adult_3dcgGAL4LamGFP_Jasper_sample1,TCCCAGTCAGGATCTT-a417df9a__FCA45_Male_fatbody_adult_3dcgGAL4LamGFP_Jasper_sample1,CGTGTCTCACTGTTCC-a417df9a__FCA45_Male_fatbody_adult_3dcgGAL4LamGFP_Jasper_sample1,TTCCTAAGTTTGTGGT-a417df9a__FCA45_Male_fatbody_adult_3dcgGAL4LamGFP_Jasper_sample1,TCAAGACGTCGTTGCG-a417df9a__FCA45_Male_fatbody_adult_3dcgGAL4LamGFP_Jasper_sample1,GCATGATCAGGACTAG-a417df9a__FCA45_Male_fatbody_adult_3dcgGAL4LamGFP_Jasper_sample1,CCATAAGCACCCTGAG-a417df9a__FCA45_Male_fatbody_adult_3dcgGAL4LamGFP_Jasper_sample1,CTCACTGGTCTGTCAA-a417df9a__FCA45_Male_fatbody_adult_3dcgGAL4LamGFP_Jasper_sample1,GTGTTCCGTTCTCTAT-a417df9a__FCA45_Male_fatbody_adult_3dcgGAL4LamGFP_Jasper_sample1,ACCTACCTCAACACCA-a417df9a__FCA45_Male_fatbody_adult_3dcgGAL4LamGFP_Jasper_sample1,TTATTGCTCTTCCGTG-a417df9a__FCA45_Male_fatbody_adult_3dcgGAL4LamGFP_Jasper_sample1,ATCCACCCATTGGCAT-a417df9a__FCA45_Male_fatbody_adult_3dcgGAL4LamGFP_Jasper_sample1	adult neuron
1022	adult neuron_22	0	0.3703	0.751616	0.202193	0	0	0	0	0	0	0	0	0	0	0	0	0	0	0	0	0	0	0	0	0	0	0	0	adult neuron	1785.04	4405	TTATTGCTCTTCCGTG-a417df9a__FCA45_Male_fatbody_adult_3dcgGAL4LamGFP_Jasper_sample1,TTGCGTCCACAACGAG-a417df9a__FCA45_Male_fatbody_adult_3dcgGAL4LamGFP_Jasper_sample1,ATCCGTCGTTAAAGTG-a417df9a__FCA45_Male_fatbody_adult_3dcgGAL4LamGFP_Jasper_sample1,TGGAGGACAAGCACCC-a417df9a__FCA45_Male_fatbody_adult_3dcgGAL4LamGFP_Jasper_sample1,TCAAGACGTCGTTGCG-a417df9a__FCA45_Male_fatbody_adult_3dcgGAL4LamGFP_Jasper_sample1,ACTTCCGAGCTGGCTC-a417df9a__FCA45_Male_fatbody_adult_3dcgGAL4LamGFP_Jasper_sample1,ATTCCCGTCCCACAGG-a417df9a__FCA45_Male_fatbody_adult_3dcgGAL4LamGFP_Jasper_sample1,CCTACGTGTATTAAGG-a417df9a__FCA45_Male_fatbody_adult_3dcgGAL4LamGFP_Jasper_sample1,GGAGGATTCGTTCAGA-a417df9a__FCA45_Male_fatbody_adult_3dcgGAL4LamGFP_Jasper_sample1,AAACCCAAGACCCTTA-a417df9a__FCA45_Male_fatbody_adult_3dcgGAL4LamGFP_Jasper_sample1,ATTCCATGTTGGGCCT-a417df9a__FCA45_Male_fatbody_adult_3dcgGAL4LamGFP_Jasper_sample1,AGATCGTTCTGACCCT-a417df9a__FCA45_Male_fatbody_adult_3dcgGAL4LamGFP_Jasper_sample1,CAGAGCCTCCATCAGA-a417df9a__FCA45_Male_fatbody_adult_3dcgGAL4LamGFP_Jasper_sample1,ACACGCGAGCAACTCT-a417df9a__FCA45_Male_fatbody_adult_3dcgGAL4LamGFP_Jasper_sample1,ATTGTTCGTACTGGGA-a417df9a__FCA45_Male_fatbody_adult_3dcgGAL4LamGFP_Jasper_sample1,GGTTAACCACGTTGGC-a417df9a__FCA45_Male_fatbody_adult_3dcgGAL4LamGFP_Jasper_sample1,GCATGATCAGGACTAG-a417df9a__FCA45_Male_fatbody_adult_3dcgGAL4LamGFP_Jasper_sample1,CGTTCTGGTTGTCAGT-a417df9a__FCA45_Male_fatbody_adult_3dcgGAL4LamGFP_Jasper_sample1,GTGCTGGGTCTACTGA-a417df9a__FCA45_Male_fatbody_adult_3dcgGAL4LamGFP_Jasper_sample1,TATCAGGCATTCTCCG-a417df9a__FCA45_Male_fatbody_adult_3dcgGAL4LamGFP_Jasper_sample1,CCTTGTGTCGAGAATA-a417df9a__FCA45_Male_fatbody_adult_3dcgGAL4LamGFP_Jasper_sample1,AACCTGAAGCCGATAG-a417df9a__FCA45_Male_fatbody_adult_3dcgGAL4LamGFP_Jasper_sample1,AGGGAGTAGCTCGGCT-a417df9a__FCA45_Male_fatbody_adult_3dcgGAL4LamGFP_Jasper_sample1,CATACAGTCACTGAAC-a417df9a__FCA45_Male_fatbody_adult_3dcgGAL4LamGFP_Jasper_sample1,TAATCTCAGTAGCTCT-a417df9a__FCA45_Male_fatbody_adult_3dcgGAL4LamGFP_Jasper_sample1	adult neuron
1023	adult neuron_23	0	0.443886	0.608748	0	0	0	0	0	0	0	0	0	0.246373	0	0	0	0	0	0	0	0	0	0	0	0	0	0	0	adult neuron	1431.76	4084	CTCCATGGTTATCTGG-a417df9a__FCA45_Male_fatbody_adult_3dcgGAL4LamGFP_Jasper_sample1,CCACGAGCAGGAGGAG-a417df9a__FCA45_Male_fatbody_adult_3dcgGAL4LamGFP_Jasper_sample1,AGGTTGTTCTGAGATC-a417df9a__FCA45_Male_fatbody_adult_3dcgGAL4LamGFP_Jasper_sample1,CTGCCTAAGGTCGACA-a417df9a__FCA45_Male_fatbody_adult_3dcgGAL4LamGFP_Jasper_sample1,ATTCCATGTTGGGCCT-a417df9a__FCA45_Male_fatbody_adult_3dcgGAL4LamGFP_Jasper_sample1,GCATCTCCAGCTTTGA-a417df9a__FCA45_Male_fatbody_adult_3dcgGAL4LamGFP_Jasper_sample1,ATTGTTCGTACTGGGA-a417df9a__FCA45_Male_fatbody_adult_3dcgGAL4LamGFP_Jasper_sample1,TCAATTCAGATGAATC-a417df9a__FCA45_Male_fatbody_adult_3dcgGAL4LamGFP_Jasper_sample1,GTGTTCCGTTCTCTAT-a417df9a__FCA45_Male_fatbody_adult_3dcgGAL4LamGFP_Jasper_sample1,CTGCAGGCAGCATGCC-a417df9a__FCA45_Male_fatbody_adult_3dcgGAL4LamGFP_Jasper_sample1,TCAAGACCATAACAGA-a417df9a__FCA45_Male_fatbody_adult_3dcgGAL4LamGFP_Jasper_sample1,ATTTCTGCATTGCTTT-a417df9a__FCA45_Male_fatbody_adult_3dcgGAL4LamGFP_Jasper_sample1,CCTCCAAGTATGAGGC-a417df9a__FCA45_Male_fatbody_adult_3dcgGAL4LamGFP_Jasper_sample1,ATCCACCCATTGGCAT-a417df9a__FCA45_Male_fatbody_adult_3dcgGAL4LamGFP_Jasper_sample1,TCGCACTTCCCAAGCG-a417df9a__FCA45_Male_fatbody_adult_3dcgGAL4LamGFP_Jasper_sample1,AACCTTTGTTACAGCT-a417df9a__FCA45_Male_fatbody_adult_3dcgGAL4LamGFP_Jasper_sample1,CAACCAATCGCTTAAG-a417df9a__FCA45_Male_fatbody_adult_3dcgGAL4LamGFP_Jasper_sample1,TCCCAGTCAGGATCTT-a417df9a__FCA45_Male_fatbody_adult_3dcgGAL4LamGFP_Jasper_sample1,TGCACGGGTGGCAACA-a417df9a__FCA45_Male_fatbody_adult_3dcgGAL4LamGFP_Jasper_sample1,CCGGTAGAGCGAACTG-a417df9a__FCA45_Male_fatbody_adult_3dcgGAL4LamGFP_Jasper_sample1,GCTGAATCAAAGTATG-a417df9a__FCA45_Male_fatbody_adult_3dcgGAL4LamGFP_Jasper_sample1,ATTTACCGTCTGTAGT-a417df9a__FCA45_Male_fatbody_adult_3dcgGAL4LamGFP_Jasper_sample1,AATGACCAGCGCCTAC-a417df9a__FCA45_Male_fatbody_adult_3dcgGAL4LamGFP_Jasper_sample1,GTGCTGGGTCTACTGA-a417df9a__FCA45_Male_fatbody_adult_3dcgGAL4LamGFP_Jasper_sample1,CTCACTGGTCTGTCAA-a417df9a__FCA45_Male_fatbody_adult_3dcgGAL4LamGFP_Jasper_sample1	adult neuron
1024	adult neuron_24	0	0.164327	0.305424	0	0.164327	0.164327	0.164327	0	0	0	0	0	0.164327	0	0	0	0	0	0	0	0	0	0	0	0	0	0	0	adult neuron	2239.64	5245	CATACTTCACTTTATC-a417df9a__FCA45_Male_fatbody_adult_3dcgGAL4LamGFP_Jasper_sample1,CTTTCAATCTATCGGA-a417df9a__FCA45_Male_fatbody_adult_3dcgGAL4LamGFP_Jasper_sample1,CGGAATTTCTCTGCTG-a417df9a__FCA45_Male_fatbody_adult_3dcgGAL4LamGFP_Jasper_sample1,GTTGCGGAGCAACCAG-a417df9a__FCA45_Male_fatbody_adult_3dcgGAL4LamGFP_Jasper_sample1,CGGGTGTTCTGTGCGG-a417df9a__FCA45_Male_fatbody_adult_3dcgGAL4LamGFP_Jasper_sample1,GACACGCTCTTCCACG-a417df9a__FCA45_Male_fatbody_adult_3dcgGAL4LamGFP_Jasper_sample1,CCTTTGGTCGCGCCAA-a417df9a__FCA45_Male_fatbody_adult_3dcgGAL4LamGFP_Jasper_sample1,TGCACGGTCAAGTCTG-a417df9a__FCA45_Male_fatbody_adult_3dcgGAL4LamGFP_Jasper_sample1,GAAGCGACAATAGGAT-a417df9a__FCA45_Male_fatbody_adult_3dcgGAL4LamGFP_Jasper_sample1,AGTGATCAGGTATTGA-a417df9a__FCA45_Male_fatbody_adult_3dcgGAL4LamGFP_Jasper_sample1,ATGCCTCAGGGCAACT-a417df9a__FCA45_Male_fatbody_adult_3dcgGAL4LamGFP_Jasper_sample1,GTAACACAGGAAACGA-a417df9a__FCA45_Male_fatbody_adult_3dcgGAL4LamGFP_Jasper_sample1,GACTCAAGTGGATTTC-a417df9a__FCA45_Male_fatbody_adult_3dcgGAL4LamGFP_Jasper_sample1,TACCTGCCAGAGGTTG-a417df9a__FCA45_Male_fatbody_adult_3dcgGAL4LamGFP_Jasper_sample1,TGTAACGGTCTACATG-a417df9a__FCA45_Male_fatbody_adult_3dcgGAL4LamGFP_Jasper_sample1,GGAGATGAGGTTGACG-a417df9a__FCA45_Male_fatbody_adult_3dcgGAL4LamGFP_Jasper_sample1,AGTAGTCCAACTTCTT-a417df9a__FCA45_Male_fatbody_adult_3dcgGAL4LamGFP_Jasper_sample1,GTGCTTCTCGTCAACA-a417df9a__FCA45_Male_fatbody_adult_3dcgGAL4LamGFP_Jasper_sample1,CACTGGGGTAATTAGG-a417df9a__FCA45_Male_fatbody_adult_3dcgGAL4LamGFP_Jasper_sample1,TCAAGACGTCGTTGCG-a417df9a__FCA45_Male_fatbody_adult_3dcgGAL4LamGFP_Jasper_sample1,TCGATTTGTGAGTCAG-a417df9a__FCA45_Male_fatbody_adult_3dcgGAL4LamGFP_Jasper_sample1,CTGATCCCATGAGGGT-a417df9a__FCA45_Male_fatbody_adult_3dcgGAL4LamGFP_Jasper_sample1,GACGCTGCATAAGCAA-a417df9a__FCA45_Male_fatbody_adult_3dcgGAL4LamGFP_Jasper_sample1,GCCGTGACAACGTAAA-a417df9a__FCA45_Male_fatbody_adult_3dcgGAL4LamGFP_Jasper_sample1,GCATGATAGAGACAAG-a417df9a__FCA45_Male_fatbody_adult_3dcgGAL4LamGFP_Jasper_sample1	adult neuron
1025	adult neuron_25	0	0.425956	0.585885	0	0	0	0.235488	0	0	0	0	0	0	0	0	0	0	0	0	0	0	0	0	0	0	0	0	0	adult neuron	1506.44	4175	GTGAGCCCAGCGGATA-a417df9a__FCA45_Male_fatbody_adult_3dcgGAL4LamGFP_Jasper_sample1,TGTAACGGTCTACATG-a417df9a__FCA45_Male_fatbody_adult_3dcgGAL4LamGFP_Jasper_sample1,ACGTTCCGTCAGGCAA-a417df9a__FCA45_Male_fatbody_adult_3dcgGAL4LamGFP_Jasper_sample1,GAACACTAGCTAAGTA-a417df9a__FCA45_Male_fatbody_adult_3dcgGAL4LamGFP_Jasper_sample1,ACCTACCCAGGCAATG-a417df9a__FCA45_Male_fatbody_adult_3dcgGAL4LamGFP_Jasper_sample1,CCTTGTGTCGAGAATA-a417df9a__FCA45_Male_fatbody_adult_3dcgGAL4LamGFP_Jasper_sample1,AACCTGAAGCCGATAG-a417df9a__FCA45_Male_fatbody_adult_3dcgGAL4LamGFP_Jasper_sample1,CTCAGGGAGTTAACAG-a417df9a__FCA45_Male_fatbody_adult_3dcgGAL4LamGFP_Jasper_sample1,GGTTAACCACGTTGGC-a417df9a__FCA45_Male_fatbody_adult_3dcgGAL4LamGFP_Jasper_sample1,GGCTGTGTCTTGCGCT-a417df9a__FCA45_Male_fatbody_adult_3dcgGAL4LamGFP_Jasper_sample1,GTGCTGGGTCTACTGA-a417df9a__FCA45_Male_fatbody_adult_3dcgGAL4LamGFP_Jasper_sample1,CACGGGTAGCTCTTCC-a417df9a__FCA45_Male_fatbody_adult_3dcgGAL4LamGFP_Jasper_sample1,CCATAAGCACCCTGAG-a417df9a__FCA45_Male_fatbody_adult_3dcgGAL4LamGFP_Jasper_sample1,CGTGTCTCACTGTTCC-a417df9a__FCA45_Male_fatbody_adult_3dcgGAL4LamGFP_Jasper_sample1,TCAAGACGTCGTTGCG-a417df9a__FCA45_Male_fatbody_adult_3dcgGAL4LamGFP_Jasper_sample1,GGGTTTATCATGGGAG-a417df9a__FCA45_Male_fatbody_adult_3dcgGAL4LamGFP_Jasper_sample1,CCTACGTGTATTAAGG-a417df9a__FCA45_Male_fatbody_adult_3dcgGAL4LamGFP_Jasper_sample1,ATCCGTCGTTAAAGTG-a417df9a__FCA45_Male_fatbody_adult_3dcgGAL4LamGFP_Jasper_sample1,AATGAAGGTTCTGACA-a417df9a__FCA45_Male_fatbody_adult_3dcgGAL4LamGFP_Jasper_sample1,ACTTCCGAGCTGGCTC-a417df9a__FCA45_Male_fatbody_adult_3dcgGAL4LamGFP_Jasper_sample1,TTGCGTCCACAACGAG-a417df9a__FCA45_Male_fatbody_adult_3dcgGAL4LamGFP_Jasper_sample1,TAAGCGTAGGTACAGC-a417df9a__FCA45_Male_fatbody_adult_3dcgGAL4LamGFP_Jasper_sample1,TCCACCAAGTCTCGTA-a417df9a__FCA45_Male_fatbody_adult_3dcgGAL4LamGFP_Jasper_sample1,AGTGATCAGGTATTGA-a417df9a__FCA45_Male_fatbody_adult_3dcgGAL4LamGFP_Jasper_sample1,GCCGTGAAGATTAGCA-a417df9a__FCA45_Male_fatbody_adult_3dcgGAL4LamGFP_Jasper_sample1	adult neuron
1026	adult oenocyte_1	0.404526	0.404526	0.691738	0	0	0	0	0	0	0	0	0	0	0	0.22258	0	0	0	0	0	0	0	0	0.22258	0	0	0	0	adult oenocyte	1604.52	4376	CCACACTTCCATACAG-a417df9a__FCA45_Male_fatbody_adult_3dcgGAL4LamGFP_Jasper_sample1,TCATATCGTCACCACG-a417df9a__FCA45_Male_fatbody_adult_3dcgGAL4LamGFP_Jasper_sample1,TGCGACGTCGATACTG-a417df9a__FCA45_Male_fatbody_adult_3dcgGAL4LamGFP_Jasper_sample1,CGAGTGCGTCGCAACC-a417df9a__FCA45_Male_fatbody_adult_3dcgGAL4LamGFP_Jasper_sample1,AATGCCATCAGCCTCT-a417df9a__FCA45_Male_fatbody_adult_3dcgGAL4LamGFP_Jasper_sample1,TAGGTACCATTCGATG-a417df9a__FCA45_Male_fatbody_adult_3dcgGAL4LamGFP_Jasper_sample1,TCAAGTGCAGGACTAG-a417df9a__FCA45_Male_fatbody_adult_3dcgGAL4LamGFP_Jasper_sample1,CCCGGAAGTCGTCGGT-a417df9a__FCA45_Male_fatbody_adult_3dcgGAL4LamGFP_Jasper_sample1,TGATGGTTCTAACGGT-a417df9a__FCA45_Male_fatbody_adult_3dcgGAL4LamGFP_Jasper_sample1,TCATGAGAGGTGGTTG-a417df9a__FCA45_Male_fatbody_adult_3dcgGAL4LamGFP_Jasper_sample1,CACGTGGAGTCTTGGT-a417df9a__FCA45_Male_fatbody_adult_3dcgGAL4LamGFP_Jasper_sample1,GCCGATGAGGAACGAA-a417df9a__FCA45_Male_fatbody_adult_3dcgGAL4LamGFP_Jasper_sample1,CTGGACGAGATAGTCA-a417df9a__FCA45_Male_fatbody_adult_3dcgGAL4LamGFP_Jasper_sample1,ACAACCAGTGGATGAC-a417df9a__FCA45_Male_fatbody_adult_3dcgGAL4LamGFP_Jasper_sample1,ATCCACCAGCCGCACT-a417df9a__FCA45_Male_fatbody_adult_3dcgGAL4LamGFP_Jasper_sample1,TGTTCCGCATCGGTTA-a417df9a__FCA45_Male_fatbody_adult_3dcgGAL4LamGFP_Jasper_sample1,CTCAGTCGTAGGGAGG-a417df9a__FCA45_Male_fatbody_adult_3dcgGAL4LamGFP_Jasper_sample1,AGGTGTTTCGCTTGAA-a417df9a__FCA45_Male_fatbody_adult_3dcgGAL4LamGFP_Jasper_sample1,GGGTATTGTGGCTTGC-a417df9a__FCA45_Male_fatbody_adult_3dcgGAL4LamGFP_Jasper_sample1,GGTGAAGCACATTACG-a417df9a__FCA45_Male_fatbody_adult_3dcgGAL4LamGFP_Jasper_sample1,GACTCAAAGTTGAAAC-a417df9a__FCA45_Male_fatbody_adult_3dcgGAL4LamGFP_Jasper_sample1,GTCATGAAGTTCATGC-a417df9a__FCA45_Male_fatbody_adult_3dcgGAL4LamGFP_Jasper_sample1,ATTCTTGCATCCCACT-a417df9a__FCA45_Male_fatbody_adult_3dcgGAL4LamGFP_Jasper_sample1,GTGATGTTCATGCCCT-a417df9a__FCA45_Male_fatbody_adult_3dcgGAL4LamGFP_Jasper_sample1,ATGGAGGGTCACCACG-a417df9a__FCA45_Male_fatbody_adult_3dcgGAL4LamGFP_Jasper_sample1	adult oenocyte
1027	adult oenocyte_2	1.05997	0.448453	0.172801	0	0	0	0	0	0	0	0	0	0	0	0	0	0	0	0	0	0	0	0	0	0	0	0	0	adult oenocyte	2120.56	4440	TATATCCAGGTAGATT-6d9f44c6__FCA46_Female_fatbodyGFP_adult_3dcgGAL4LamGFPT_Jasper_sample1,GGTGTTAAGATGGCGT-6d9f44c6__FCA46_Female_fatbodyGFP_adult_3dcgGAL4LamGFPT_Jasper_sample1,GAGTTTGTCATCACTT-6d9f44c6__FCA46_Female_fatbodyGFP_adult_3dcgGAL4LamGFPT_Jasper_sample1,CAACCTCCACAAGGTG-6d9f44c6__FCA46_Female_fatbodyGFP_adult_3dcgGAL4LamGFPT_Jasper_sample1,ACTTTCATCAATCGGT-6d9f44c6__FCA46_Female_fatbodyGFP_adult_3dcgGAL4LamGFPT_Jasper_sample1,TATTTCGCAGTGTATC-6d9f44c6__FCA46_Female_fatbodyGFP_adult_3dcgGAL4LamGFPT_Jasper_sample1,TGTACAGCATCCGGCA-6d9f44c6__FCA46_Female_fatbodyGFP_adult_3dcgGAL4LamGFPT_Jasper_sample1,TGCTCGTGTGTGAGCA-6d9f44c6__FCA46_Female_fatbodyGFP_adult_3dcgGAL4LamGFPT_Jasper_sample1,CATGCCTCATTGGATC-6d9f44c6__FCA46_Female_fatbodyGFP_adult_3dcgGAL4LamGFPT_Jasper_sample1,CAGTTCCGTTAGCTAC-6d9f44c6__FCA46_Female_fatbodyGFP_adult_3dcgGAL4LamGFPT_Jasper_sample1,ATGAAAGAGGGATCGT-6d9f44c6__FCA46_Female_fatbodyGFP_adult_3dcgGAL4LamGFPT_Jasper_sample1,GTGTTCCTCGAACCAT-6d9f44c6__FCA46_Female_fatbodyGFP_adult_3dcgGAL4LamGFPT_Jasper_sample1,GAAGCCCTCACGGACC-6d9f44c6__FCA46_Female_fatbodyGFP_adult_3dcgGAL4LamGFPT_Jasper_sample1,TCGCAGGGTCCTTTGC-6d9f44c6__FCA46_Female_fatbodyGFP_adult_3dcgGAL4LamGFPT_Jasper_sample1,TTTGGAGGTCGGATTT-6d9f44c6__FCA46_Female_fatbodyGFP_adult_3dcgGAL4LamGFPT_Jasper_sample1,CAATGACGTTCCACGG-6d9f44c6__FCA46_Female_fatbodyGFP_adult_3dcgGAL4LamGFPT_Jasper_sample1,TTCCTTCAGGTTGGTG-6d9f44c6__FCA46_Female_fatbodyGFP_adult_3dcgGAL4LamGFPT_Jasper_sample1,CCACACTAGCGAGAAA-6d9f44c6__FCA46_Female_fatbodyGFP_adult_3dcgGAL4LamGFPT_Jasper_sample1,CGGGCATGTCTTCTAT-6d9f44c6__FCA46_Female_fatbodyGFP_adult_3dcgGAL4LamGFPT_Jasper_sample1,GGAGATGCACTAAACC-6d9f44c6__FCA46_Female_fatbodyGFP_adult_3dcgGAL4LamGFPT_Jasper_sample1,TTCCTAACAACCGATT-6d9f44c6__FCA46_Female_fatbodyGFP_adult_3dcgGAL4LamGFPT_Jasper_sample1,ATCCCTGGTGTATCCA-6d9f44c6__FCA46_Female_fatbodyGFP_adult_3dcgGAL4LamGFPT_Jasper_sample1,GCATCTCAGCGACTGA-6d9f44c6__FCA46_Female_fatbodyGFP_adult_3dcgGAL4LamGFPT_Jasper_sample1,TCCACGTCACTGGAAG-6d9f44c6__FCA46_Female_fatbodyGFP_adult_3dcgGAL4LamGFPT_Jasper_sample1,GTTCTATTCTTTCTAG-6d9f44c6__FCA46_Female_fatbodyGFP_adult_3dcgGAL4LamGFPT_Jasper_sample1	adult oenocyte
1028	adult oenocyte_3	1.47155	1.35495	0.175441	0	0	0.0915628	0	0	0	0	0	0	0	0	0	0	0	0	0.0915628	0	0	0	0	0	0	0	0	0	adult oenocyte	4171.64	5509	ATCCATTAGTTCCGTA-6d9f44c6__FCA46_Female_fatbodyGFP_adult_3dcgGAL4LamGFPT_Jasper_sample1,TTCTGTATCGTTAGAC-6d9f44c6__FCA46_Female_fatbodyGFP_adult_3dcgGAL4LamGFPT_Jasper_sample1,GGGAGTAGTCTACGTA-6d9f44c6__FCA46_Female_fatbodyGFP_adult_3dcgGAL4LamGFPT_Jasper_sample1,GCAACCGCAGACCAGA-6d9f44c6__FCA46_Female_fatbodyGFP_adult_3dcgGAL4LamGFPT_Jasper_sample1,TCGCAGGGTACGACAG-6d9f44c6__FCA46_Female_fatbodyGFP_adult_3dcgGAL4LamGFPT_Jasper_sample1,GCAGTTATCCGTGGCA-6d9f44c6__FCA46_Female_fatbodyGFP_adult_3dcgGAL4LamGFPT_Jasper_sample1,AGTACCAAGGCCCACT-6d9f44c6__FCA46_Female_fatbodyGFP_adult_3dcgGAL4LamGFPT_Jasper_sample1,GTATTTCTCTGCTCTG-6d9f44c6__FCA46_Female_fatbodyGFP_adult_3dcgGAL4LamGFPT_Jasper_sample1,AAGGTAACACACAGCC-6d9f44c6__FCA46_Female_fatbodyGFP_adult_3dcgGAL4LamGFPT_Jasper_sample1,CTGCCTAGTCCCAAAT-6d9f44c6__FCA46_Female_fatbodyGFP_adult_3dcgGAL4LamGFPT_Jasper_sample1,CAACAACCATGAAGCG-6d9f44c6__FCA46_Female_fatbodyGFP_adult_3dcgGAL4LamGFPT_Jasper_sample1,AGAACCTGTTATGTGC-6d9f44c6__FCA46_Female_fatbodyGFP_adult_3dcgGAL4LamGFPT_Jasper_sample1,TCTCTGGGTAACAAGT-6d9f44c6__FCA46_Female_fatbodyGFP_adult_3dcgGAL4LamGFPT_Jasper_sample1,GAAACCTTCGCCATAA-6d9f44c6__FCA46_Female_fatbodyGFP_adult_3dcgGAL4LamGFPT_Jasper_sample1,TATGTTCAGGACGCAT-6d9f44c6__FCA46_Female_fatbodyGFP_adult_3dcgGAL4LamGFPT_Jasper_sample1,GCCAGGTCATAGTCGT-6d9f44c6__FCA46_Female_fatbodyGFP_adult_3dcgGAL4LamGFPT_Jasper_sample1,CAGCAATGTATGATCC-6d9f44c6__FCA46_Female_fatbodyGFP_adult_3dcgGAL4LamGFPT_Jasper_sample1,GTTCGCTTCACCTGGG-6d9f44c6__FCA46_Female_fatbodyGFP_adult_3dcgGAL4LamGFPT_Jasper_sample1,TCATACTGTTTAGACC-6d9f44c6__FCA46_Female_fatbodyGFP_adult_3dcgGAL4LamGFPT_Jasper_sample1,CCTCACAGTTGCCGAC-6d9f44c6__FCA46_Female_fatbodyGFP_adult_3dcgGAL4LamGFPT_Jasper_sample1,AGGAATAAGGTTACAA-6d9f44c6__FCA46_Female_fatbodyGFP_adult_3dcgGAL4LamGFPT_Jasper_sample1,TCAGCAATCGGACCAC-6d9f44c6__FCA46_Female_fatbodyGFP_adult_3dcgGAL4LamGFPT_Jasper_sample1,ATCACAGGTTATCTGG-6d9f44c6__FCA46_Female_fatbodyGFP_adult_3dcgGAL4LamGFPT_Jasper_sample1,ATTCTACGTCACATTG-6d9f44c6__FCA46_Female_fatbodyGFP_adult_3dcgGAL4LamGFPT_Jasper_sample1,CACAACACACTGTGTA-6d9f44c6__FCA46_Female_fatbodyGFP_adult_3dcgGAL4LamGFPT_Jasper_sample1	adult oenocyte
1029	adult oenocyte_4	0.813678	0.541058	0.430722	0	0	0	0	0	0	0	0	0	0	0	0	0	0	0	0	0	0	0	0	0	0	0	0	0	adult oenocyte	2228.96	4454	GTAAGTCTCCATCTCG-6d9f44c6__FCA46_Female_fatbodyGFP_adult_3dcgGAL4LamGFPT_Jasper_sample1,CATTTCAAGGCAGGGA-6d9f44c6__FCA46_Female_fatbodyGFP_adult_3dcgGAL4LamGFPT_Jasper_sample1,TTCCTAACAACCGATT-6d9f44c6__FCA46_Female_fatbodyGFP_adult_3dcgGAL4LamGFPT_Jasper_sample1,GAACGTTGTCGTCGGT-6d9f44c6__FCA46_Female_fatbodyGFP_adult_3dcgGAL4LamGFPT_Jasper_sample1,GAGGCCTGTCTATGAC-6d9f44c6__FCA46_Female_fatbodyGFP_adult_3dcgGAL4LamGFPT_Jasper_sample1,GATCAGTTCATCTGTT-6d9f44c6__FCA46_Female_fatbodyGFP_adult_3dcgGAL4LamGFPT_Jasper_sample1,CCATCACCAGCTAACT-6d9f44c6__FCA46_Female_fatbodyGFP_adult_3dcgGAL4LamGFPT_Jasper_sample1,TTCTCTCGTGACAGCA-6d9f44c6__FCA46_Female_fatbodyGFP_adult_3dcgGAL4LamGFPT_Jasper_sample1,TGGATGTAGTGTTCAC-6d9f44c6__FCA46_Female_fatbodyGFP_adult_3dcgGAL4LamGFPT_Jasper_sample1,CAGATCAGTCTTGTCC-6d9f44c6__FCA46_Female_fatbodyGFP_adult_3dcgGAL4LamGFPT_Jasper_sample1,CTTACCGTCGAGTTGT-6d9f44c6__FCA46_Female_fatbodyGFP_adult_3dcgGAL4LamGFPT_Jasper_sample1,TCCACGTCACTGGAAG-6d9f44c6__FCA46_Female_fatbodyGFP_adult_3dcgGAL4LamGFPT_Jasper_sample1,TGCAGTAAGGATTTGA-6d9f44c6__FCA46_Female_fatbodyGFP_adult_3dcgGAL4LamGFPT_Jasper_sample1,AGACAAAGTGCCTGCA-6d9f44c6__FCA46_Female_fatbodyGFP_adult_3dcgGAL4LamGFPT_Jasper_sample1,CGGACACTCTATTTCG-6d9f44c6__FCA46_Female_fatbodyGFP_adult_3dcgGAL4LamGFPT_Jasper_sample1,TCAGCCTTCCATAGAC-6d9f44c6__FCA46_Female_fatbodyGFP_adult_3dcgGAL4LamGFPT_Jasper_sample1,GTCGTAAAGCCAGACA-6d9f44c6__FCA46_Female_fatbodyGFP_adult_3dcgGAL4LamGFPT_Jasper_sample1,CAGTTCCGTTAGCTAC-6d9f44c6__FCA46_Female_fatbodyGFP_adult_3dcgGAL4LamGFPT_Jasper_sample1,TCAATCTGTATCAGGG-6d9f44c6__FCA46_Female_fatbodyGFP_adult_3dcgGAL4LamGFPT_Jasper_sample1,CTTCAATGTTAGAAGT-6d9f44c6__FCA46_Female_fatbodyGFP_adult_3dcgGAL4LamGFPT_Jasper_sample1,AGGGAGTGTTGGAGGT-6d9f44c6__FCA46_Female_fatbodyGFP_adult_3dcgGAL4LamGFPT_Jasper_sample1,GACACGCGTGAACTAA-6d9f44c6__FCA46_Female_fatbodyGFP_adult_3dcgGAL4LamGFPT_Jasper_sample1,GATCCCTGTGCGGATA-6d9f44c6__FCA46_Female_fatbodyGFP_adult_3dcgGAL4LamGFPT_Jasper_sample1,CACGTGGGTGGCTACC-6d9f44c6__FCA46_Female_fatbodyGFP_adult_3dcgGAL4LamGFPT_Jasper_sample1,TTCGGTCGTAACTGCT-6d9f44c6__FCA46_Female_fatbodyGFP_adult_3dcgGAL4LamGFPT_Jasper_sample1	adult oenocyte
1030	adult oenocyte_5	2.57161	2.13971	0.865835	0	0	0	0	0	0	0	0	0	0	0	0	0	0	0	0	0	0	0	0	0	0	0	0	0	adult oenocyte	2614.4	5465	TTCTCTCTCAAGCCCG-6d9f44c6__FCA46_Female_fatbodyGFP_adult_3dcgGAL4LamGFPT_Jasper_sample1,ATTCGTTAGAAGCGAA-6d9f44c6__FCA46_Female_fatbodyGFP_adult_3dcgGAL4LamGFPT_Jasper_sample1,GTGCGTGCACGACGTC-6d9f44c6__FCA46_Female_fatbodyGFP_adult_3dcgGAL4LamGFPT_Jasper_sample1,AGAACCTAGTTTGAGA-6d9f44c6__FCA46_Female_fatbodyGFP_adult_3dcgGAL4LamGFPT_Jasper_sample1,CACTTCGGTCAACCAT-6d9f44c6__FCA46_Female_fatbodyGFP_adult_3dcgGAL4LamGFPT_Jasper_sample1,GCCAGCAGTATGTCCA-6d9f44c6__FCA46_Female_fatbodyGFP_adult_3dcgGAL4LamGFPT_Jasper_sample1,CTCCCTCTCGAGTCCG-6d9f44c6__FCA46_Female_fatbodyGFP_adult_3dcgGAL4LamGFPT_Jasper_sample1,GATCATGAGATTGTGA-6d9f44c6__FCA46_Female_fatbodyGFP_adult_3dcgGAL4LamGFPT_Jasper_sample1,TGGATGTTCCTAGCCT-6d9f44c6__FCA46_Female_fatbodyGFP_adult_3dcgGAL4LamGFPT_Jasper_sample1,TGAACGTCACCCTAAA-6d9f44c6__FCA46_Female_fatbodyGFP_adult_3dcgGAL4LamGFPT_Jasper_sample1,AGTGATCAGCGGACAT-6d9f44c6__FCA46_Female_fatbodyGFP_adult_3dcgGAL4LamGFPT_Jasper_sample1,TGGTGATTCTCCAATT-6d9f44c6__FCA46_Female_fatbodyGFP_adult_3dcgGAL4LamGFPT_Jasper_sample1,TGATGCAGTGTTCATG-6d9f44c6__FCA46_Female_fatbodyGFP_adult_3dcgGAL4LamGFPT_Jasper_sample1,GCCCAGAAGCATCGAG-6d9f44c6__FCA46_Female_fatbodyGFP_adult_3dcgGAL4LamGFPT_Jasper_sample1,GGGAAGTGTCCACGCA-6d9f44c6__FCA46_Female_fatbodyGFP_adult_3dcgGAL4LamGFPT_Jasper_sample1,CGGGTCAAGGAGTATT-6d9f44c6__FCA46_Female_fatbodyGFP_adult_3dcgGAL4LamGFPT_Jasper_sample1,TCACATTCACCTGTCT-6d9f44c6__FCA46_Female_fatbodyGFP_adult_3dcgGAL4LamGFPT_Jasper_sample1,TCAATCTTCAAGAGGC-6d9f44c6__FCA46_Female_fatbodyGFP_adult_3dcgGAL4LamGFPT_Jasper_sample1,CATCGGGAGAAGCGCT-6d9f44c6__FCA46_Female_fatbodyGFP_adult_3dcgGAL4LamGFPT_Jasper_sample1,TAACACGTCTACCAGA-6d9f44c6__FCA46_Female_fatbodyGFP_adult_3dcgGAL4LamGFPT_Jasper_sample1,GTGGTTATCTCTCAAT-6d9f44c6__FCA46_Female_fatbodyGFP_adult_3dcgGAL4LamGFPT_Jasper_sample1,AGTACCATCTATCACT-6d9f44c6__FCA46_Female_fatbodyGFP_adult_3dcgGAL4LamGFPT_Jasper_sample1,CGCATAATCGAACCTA-6d9f44c6__FCA46_Female_fatbodyGFP_adult_3dcgGAL4LamGFPT_Jasper_sample1,TCCAGAATCAGTGTGT-6d9f44c6__FCA46_Female_fatbodyGFP_adult_3dcgGAL4LamGFPT_Jasper_sample1,CCTCCAAAGAGGTGCT-6d9f44c6__FCA46_Female_fatbodyGFP_adult_3dcgGAL4LamGFPT_Jasper_sample1	adult oenocyte
1031	adult oenocyte_6	0.974352	0.601429	0	0	0	0	0	0	0	0	0	0	0	0	0	0	0	0	0	0	0	0	0	0	0	0	0	0	adult oenocyte	1940.04	4276	AGCGTCGCATCATCCC-6d9f44c6__FCA46_Female_fatbodyGFP_adult_3dcgGAL4LamGFPT_Jasper_sample1,TGTCCCACATCGCTAA-6d9f44c6__FCA46_Female_fatbodyGFP_adult_3dcgGAL4LamGFPT_Jasper_sample1,CTACCTGTCCTAGCTC-6d9f44c6__FCA46_Female_fatbodyGFP_adult_3dcgGAL4LamGFPT_Jasper_sample1,CCTTTGGGTGTGTACT-6d9f44c6__FCA46_Female_fatbodyGFP_adult_3dcgGAL4LamGFPT_Jasper_sample1,TATTTCGCAGTGTATC-6d9f44c6__FCA46_Female_fatbodyGFP_adult_3dcgGAL4LamGFPT_Jasper_sample1,AAGACTCAGTCACAGG-6d9f44c6__FCA46_Female_fatbodyGFP_adult_3dcgGAL4LamGFPT_Jasper_sample1,CATGCCTCATTGGATC-6d9f44c6__FCA46_Female_fatbodyGFP_adult_3dcgGAL4LamGFPT_Jasper_sample1,GGAATGGCAAGGAGTC-6d9f44c6__FCA46_Female_fatbodyGFP_adult_3dcgGAL4LamGFPT_Jasper_sample1,CAATGACGTTCCACGG-6d9f44c6__FCA46_Female_fatbodyGFP_adult_3dcgGAL4LamGFPT_Jasper_sample1,AAGTGAATCCGGCAGT-6d9f44c6__FCA46_Female_fatbodyGFP_adult_3dcgGAL4LamGFPT_Jasper_sample1,CGGACACGTGATACCT-6d9f44c6__FCA46_Female_fatbodyGFP_adult_3dcgGAL4LamGFPT_Jasper_sample1,CTGCCATGTAGATTAG-6d9f44c6__FCA46_Female_fatbodyGFP_adult_3dcgGAL4LamGFPT_Jasper_sample1,CTCTCGATCGTGTTCC-6d9f44c6__FCA46_Female_fatbodyGFP_adult_3dcgGAL4LamGFPT_Jasper_sample1,ATGAAAGAGGGATCGT-6d9f44c6__FCA46_Female_fatbodyGFP_adult_3dcgGAL4LamGFPT_Jasper_sample1,GTGTTCCTCGAACCAT-6d9f44c6__FCA46_Female_fatbodyGFP_adult_3dcgGAL4LamGFPT_Jasper_sample1,TGGATGTCATCGAAGG-6d9f44c6__FCA46_Female_fatbodyGFP_adult_3dcgGAL4LamGFPT_Jasper_sample1,GAGTTACAGGCCTGCT-6d9f44c6__FCA46_Female_fatbodyGFP_adult_3dcgGAL4LamGFPT_Jasper_sample1,CTCTGGTAGCAGGGAG-6d9f44c6__FCA46_Female_fatbodyGFP_adult_3dcgGAL4LamGFPT_Jasper_sample1,GCCCGAAGTTGGGACA-6d9f44c6__FCA46_Female_fatbodyGFP_adult_3dcgGAL4LamGFPT_Jasper_sample1,ACACGCGAGGATGTTA-6d9f44c6__FCA46_Female_fatbodyGFP_adult_3dcgGAL4LamGFPT_Jasper_sample1,GGAGATGCACTAAACC-6d9f44c6__FCA46_Female_fatbodyGFP_adult_3dcgGAL4LamGFPT_Jasper_sample1,TGCTCGTGTGTGAGCA-6d9f44c6__FCA46_Female_fatbodyGFP_adult_3dcgGAL4LamGFPT_Jasper_sample1,CACGTGGGTGGCTACC-6d9f44c6__FCA46_Female_fatbodyGFP_adult_3dcgGAL4LamGFPT_Jasper_sample1,CCCAACTTCATCGTAG-6d9f44c6__FCA46_Female_fatbodyGFP_adult_3dcgGAL4LamGFPT_Jasper_sample1,TTTCCTCGTCACTTAG-6d9f44c6__FCA46_Female_fatbodyGFP_adult_3dcgGAL4LamGFPT_Jasper_sample1	adult oenocyte
1032	adult oenocyte_7	0.305091	0.810316	0.164135	0	0	0.164135	0	0	0	0	0	0	0	0	0	0	0	0	0	0	0	0	0	0.305091	0	0	0	0	adult oenocyte	2242.48	4912	TCAAGACGTTCAAAGA-a417df9a__FCA45_Male_fatbody_adult_3dcgGAL4LamGFP_Jasper_sample1,CCATCACAGGGAGTTC-a417df9a__FCA45_Male_fatbody_adult_3dcgGAL4LamGFP_Jasper_sample1,GAAGGACTCTTAAGGC-a417df9a__FCA45_Male_fatbody_adult_3dcgGAL4LamGFP_Jasper_sample1,TTTGGTTTCGTGGAAG-a417df9a__FCA45_Male_fatbody_adult_3dcgGAL4LamGFP_Jasper_sample1,TGACCCTCAGAAGTGC-a417df9a__FCA45_Male_fatbody_adult_3dcgGAL4LamGFP_Jasper_sample1,TATCCTATCTATTCGT-a417df9a__FCA45_Male_fatbody_adult_3dcgGAL4LamGFP_Jasper_sample1,TAAGCCATCCTACCAC-a417df9a__FCA45_Male_fatbody_adult_3dcgGAL4LamGFP_Jasper_sample1,ACTCCCAGTTCAAAGA-a417df9a__FCA45_Male_fatbody_adult_3dcgGAL4LamGFP_Jasper_sample1,CATGCAATCCCGATCT-a417df9a__FCA45_Male_fatbody_adult_3dcgGAL4LamGFP_Jasper_sample1,GGTGAAGCACATTACG-a417df9a__FCA45_Male_fatbody_adult_3dcgGAL4LamGFP_Jasper_sample1,TTGCTGCCAATACCCA-a417df9a__FCA45_Male_fatbody_adult_3dcgGAL4LamGFP_Jasper_sample1,GTTTGGACAAGTCCCG-a417df9a__FCA45_Male_fatbody_adult_3dcgGAL4LamGFP_Jasper_sample1,TGGATCATCAGCTCTC-a417df9a__FCA45_Male_fatbody_adult_3dcgGAL4LamGFP_Jasper_sample1,AACAAAGGTCTACGAT-a417df9a__FCA45_Male_fatbody_adult_3dcgGAL4LamGFP_Jasper_sample1,CGCCATTTCGCTAGCG-a417df9a__FCA45_Male_fatbody_adult_3dcgGAL4LamGFP_Jasper_sample1,CTGATCCCACGACAGA-a417df9a__FCA45_Male_fatbody_adult_3dcgGAL4LamGFP_Jasper_sample1,GGGTATTGTGGCTTGC-a417df9a__FCA45_Male_fatbody_adult_3dcgGAL4LamGFP_Jasper_sample1,GTCCACTAGCGCGTTC-a417df9a__FCA45_Male_fatbody_adult_3dcgGAL4LamGFP_Jasper_sample1,TCCTTCTGTTTGTGGT-a417df9a__FCA45_Male_fatbody_adult_3dcgGAL4LamGFP_Jasper_sample1,GTGCGTGGTCATACCA-a417df9a__FCA45_Male_fatbody_adult_3dcgGAL4LamGFP_Jasper_sample1,CGAGAAGTCCCTCGAT-a417df9a__FCA45_Male_fatbody_adult_3dcgGAL4LamGFP_Jasper_sample1,TCGCTCAGTTGGGTAG-a417df9a__FCA45_Male_fatbody_adult_3dcgGAL4LamGFP_Jasper_sample1,GATGACTAGTCGGCAA-a417df9a__FCA45_Male_fatbody_adult_3dcgGAL4LamGFP_Jasper_sample1,TTCCGTGGTTCTAACG-a417df9a__FCA45_Male_fatbody_adult_3dcgGAL4LamGFP_Jasper_sample1,CAGATACAGGCTTAGG-a417df9a__FCA45_Male_fatbody_adult_3dcgGAL4LamGFP_Jasper_sample1	adult oenocyte
1033	adult oenocyte_8	1.03309	0.64441	0	0	0	0.166338	0	0	0	0	0	0	0	0	0	0	0	0	0.166338	0	0	0	0	0	0	0	0	0	adult oenocyte	2210.28	4224	GTCTAGAAGTATGACA-6d9f44c6__FCA46_Female_fatbodyGFP_adult_3dcgGAL4LamGFPT_Jasper_sample1,ATCAGGTCAGCTGTAT-6d9f44c6__FCA46_Female_fatbodyGFP_adult_3dcgGAL4LamGFPT_Jasper_sample1,AGGATCTTCAAGTTGC-6d9f44c6__FCA46_Female_fatbodyGFP_adult_3dcgGAL4LamGFPT_Jasper_sample1,AGCTACACAAAGCGTG-6d9f44c6__FCA46_Female_fatbodyGFP_adult_3dcgGAL4LamGFPT_Jasper_sample1,GACTGATTCCGCACTT-6d9f44c6__FCA46_Female_fatbodyGFP_adult_3dcgGAL4LamGFPT_Jasper_sample1,TCGGATATCAACTACG-6d9f44c6__FCA46_Female_fatbodyGFP_adult_3dcgGAL4LamGFPT_Jasper_sample1,TCGCAGGGTACGACAG-6d9f44c6__FCA46_Female_fatbodyGFP_adult_3dcgGAL4LamGFPT_Jasper_sample1,GACCGTGAGATCGGTG-6d9f44c6__FCA46_Female_fatbodyGFP_adult_3dcgGAL4LamGFPT_Jasper_sample1,CGCGTGATCGTGGCGT-6d9f44c6__FCA46_Female_fatbodyGFP_adult_3dcgGAL4LamGFPT_Jasper_sample1,CTGTACCTCACCGCTT-6d9f44c6__FCA46_Female_fatbodyGFP_adult_3dcgGAL4LamGFPT_Jasper_sample1,GAAGTAAGTGACTGTT-6d9f44c6__FCA46_Female_fatbodyGFP_adult_3dcgGAL4LamGFPT_Jasper_sample1,CTCAAGAAGGGTCAAC-6d9f44c6__FCA46_Female_fatbodyGFP_adult_3dcgGAL4LamGFPT_Jasper_sample1,ACCATTTCAACGTTAC-6d9f44c6__FCA46_Female_fatbodyGFP_adult_3dcgGAL4LamGFPT_Jasper_sample1,AGTGACTAGGATGTTA-6d9f44c6__FCA46_Female_fatbodyGFP_adult_3dcgGAL4LamGFPT_Jasper_sample1,CTCCCAATCCCAATAG-6d9f44c6__FCA46_Female_fatbodyGFP_adult_3dcgGAL4LamGFPT_Jasper_sample1,TCAGCAATCGGACCAC-6d9f44c6__FCA46_Female_fatbodyGFP_adult_3dcgGAL4LamGFPT_Jasper_sample1,ATAGGCTCAATCAAGA-6d9f44c6__FCA46_Female_fatbodyGFP_adult_3dcgGAL4LamGFPT_Jasper_sample1,AAGGTAACACACAGCC-6d9f44c6__FCA46_Female_fatbodyGFP_adult_3dcgGAL4LamGFPT_Jasper_sample1,TATTGGGGTCCTTTGC-6d9f44c6__FCA46_Female_fatbodyGFP_adult_3dcgGAL4LamGFPT_Jasper_sample1,TGTTCTAAGAAGGGAT-6d9f44c6__FCA46_Female_fatbodyGFP_adult_3dcgGAL4LamGFPT_Jasper_sample1,CGAGGAAGTAACATGA-6d9f44c6__FCA46_Female_fatbodyGFP_adult_3dcgGAL4LamGFPT_Jasper_sample1,CACACAATCAGCTGTA-6d9f44c6__FCA46_Female_fatbodyGFP_adult_3dcgGAL4LamGFPT_Jasper_sample1,GTTCGCTTCACCTGGG-6d9f44c6__FCA46_Female_fatbodyGFP_adult_3dcgGAL4LamGFPT_Jasper_sample1,AGGAATAAGGTTACAA-6d9f44c6__FCA46_Female_fatbodyGFP_adult_3dcgGAL4LamGFPT_Jasper_sample1,GAGAGGTAGTCCGCGT-6d9f44c6__FCA46_Female_fatbodyGFP_adult_3dcgGAL4LamGFPT_Jasper_sample1	adult oenocyte
1034	adult oenocyte_9	0.498413	0.621369	0	0	0	0	0	0	0	0	0	0	0	0	0	0	0	0	0	0	0	0	0	0	0	0	0	0	adult oenocyte	1857.28	4365	CCTTTGGGTGTGTACT-6d9f44c6__FCA46_Female_fatbodyGFP_adult_3dcgGAL4LamGFPT_Jasper_sample1,TAGACTGAGGTGCCTC-6d9f44c6__FCA46_Female_fatbodyGFP_adult_3dcgGAL4LamGFPT_Jasper_sample1,GTAATGCGTGCTGTCG-6d9f44c6__FCA46_Female_fatbodyGFP_adult_3dcgGAL4LamGFPT_Jasper_sample1,GCATCTCAGCGACTGA-6d9f44c6__FCA46_Female_fatbodyGFP_adult_3dcgGAL4LamGFPT_Jasper_sample1,TGTAACGTCCTTGAAG-6d9f44c6__FCA46_Female_fatbodyGFP_adult_3dcgGAL4LamGFPT_Jasper_sample1,TGGAGAGCAATGTTGC-6d9f44c6__FCA46_Female_fatbodyGFP_adult_3dcgGAL4LamGFPT_Jasper_sample1,GTTCCGTGTAACACGG-6d9f44c6__FCA46_Female_fatbodyGFP_adult_3dcgGAL4LamGFPT_Jasper_sample1,TGTCCCACATCGCTAA-6d9f44c6__FCA46_Female_fatbodyGFP_adult_3dcgGAL4LamGFPT_Jasper_sample1,TCGGGCAAGTTGGAGC-6d9f44c6__FCA46_Female_fatbodyGFP_adult_3dcgGAL4LamGFPT_Jasper_sample1,AGAGCAGAGGGAGAAT-6d9f44c6__FCA46_Female_fatbodyGFP_adult_3dcgGAL4LamGFPT_Jasper_sample1,CTGCCATGTAGATTAG-6d9f44c6__FCA46_Female_fatbodyGFP_adult_3dcgGAL4LamGFPT_Jasper_sample1,TGTGAGTGTACACTCA-6d9f44c6__FCA46_Female_fatbodyGFP_adult_3dcgGAL4LamGFPT_Jasper_sample1,GGTAATCTCACACCCT-6d9f44c6__FCA46_Female_fatbodyGFP_adult_3dcgGAL4LamGFPT_Jasper_sample1,AAGTGAATCCGGCAGT-6d9f44c6__FCA46_Female_fatbodyGFP_adult_3dcgGAL4LamGFPT_Jasper_sample1,CAATTTCTCGAACCAT-6d9f44c6__FCA46_Female_fatbodyGFP_adult_3dcgGAL4LamGFPT_Jasper_sample1,GACATCACATAGTCAC-6d9f44c6__FCA46_Female_fatbodyGFP_adult_3dcgGAL4LamGFPT_Jasper_sample1,AGGTAGGCAGCGATTT-6d9f44c6__FCA46_Female_fatbodyGFP_adult_3dcgGAL4LamGFPT_Jasper_sample1,CTCCGATAGCAAATGT-6d9f44c6__FCA46_Female_fatbodyGFP_adult_3dcgGAL4LamGFPT_Jasper_sample1,CCATCACAGTCACGAG-6d9f44c6__FCA46_Female_fatbodyGFP_adult_3dcgGAL4LamGFPT_Jasper_sample1,GATTTCTGTCTGATAC-6d9f44c6__FCA46_Female_fatbodyGFP_adult_3dcgGAL4LamGFPT_Jasper_sample1,TACCGAACAAATGAGT-6d9f44c6__FCA46_Female_fatbodyGFP_adult_3dcgGAL4LamGFPT_Jasper_sample1,TACTTGTAGAGCCGAT-6d9f44c6__FCA46_Female_fatbodyGFP_adult_3dcgGAL4LamGFPT_Jasper_sample1,AAGACTCAGTCACAGG-6d9f44c6__FCA46_Female_fatbodyGFP_adult_3dcgGAL4LamGFPT_Jasper_sample1,ACGCACGAGTCGCCCA-6d9f44c6__FCA46_Female_fatbodyGFP_adult_3dcgGAL4LamGFPT_Jasper_sample1,ATGGAGGAGTGTAGAT-6d9f44c6__FCA46_Female_fatbodyGFP_adult_3dcgGAL4LamGFPT_Jasper_sample1	adult oenocyte
1035	adult oenocyte_10	0.45004	0.564082	0	0	0	0	0	0	0	0	0	0	0	0	0	0	0	0	0	0	0	0	0	0	0	0	0	0	adult oenocyte	2111.28	4401	TACTTGTAGGGTACGT-6d9f44c6__FCA46_Female_fatbodyGFP_adult_3dcgGAL4LamGFPT_Jasper_sample1,TGTACAGCATCCGGCA-6d9f44c6__FCA46_Female_fatbodyGFP_adult_3dcgGAL4LamGFPT_Jasper_sample1,AAGCCATAGATACAGT-6d9f44c6__FCA46_Female_fatbodyGFP_adult_3dcgGAL4LamGFPT_Jasper_sample1,AGGGAGTGTTGGAGGT-6d9f44c6__FCA46_Female_fatbodyGFP_adult_3dcgGAL4LamGFPT_Jasper_sample1,GAACGTTGTCGTCGGT-6d9f44c6__FCA46_Female_fatbodyGFP_adult_3dcgGAL4LamGFPT_Jasper_sample1,TCCACGTCACTGGAAG-6d9f44c6__FCA46_Female_fatbodyGFP_adult_3dcgGAL4LamGFPT_Jasper_sample1,CTTCAATGTTAGAAGT-6d9f44c6__FCA46_Female_fatbodyGFP_adult_3dcgGAL4LamGFPT_Jasper_sample1,AGACAAAGTGCCTGCA-6d9f44c6__FCA46_Female_fatbodyGFP_adult_3dcgGAL4LamGFPT_Jasper_sample1,CAGTTCCGTTAGCTAC-6d9f44c6__FCA46_Female_fatbodyGFP_adult_3dcgGAL4LamGFPT_Jasper_sample1,TGGGAGATCTGGGCGT-6d9f44c6__FCA46_Female_fatbodyGFP_adult_3dcgGAL4LamGFPT_Jasper_sample1,TAACCAGAGCTGACAG-6d9f44c6__FCA46_Female_fatbodyGFP_adult_3dcgGAL4LamGFPT_Jasper_sample1,CAATCGAAGCTGGCTC-6d9f44c6__FCA46_Female_fatbodyGFP_adult_3dcgGAL4LamGFPT_Jasper_sample1,CAACCTCCACAAGGTG-6d9f44c6__FCA46_Female_fatbodyGFP_adult_3dcgGAL4LamGFPT_Jasper_sample1,CTTACCGTCGAGTTGT-6d9f44c6__FCA46_Female_fatbodyGFP_adult_3dcgGAL4LamGFPT_Jasper_sample1,GATCCCTGTGCGGATA-6d9f44c6__FCA46_Female_fatbodyGFP_adult_3dcgGAL4LamGFPT_Jasper_sample1,TTTGGAGGTCGGATTT-6d9f44c6__FCA46_Female_fatbodyGFP_adult_3dcgGAL4LamGFPT_Jasper_sample1,GAAATGAGTTAGCTAC-6d9f44c6__FCA46_Female_fatbodyGFP_adult_3dcgGAL4LamGFPT_Jasper_sample1,CCTCTCCTCCATAAGC-6d9f44c6__FCA46_Female_fatbodyGFP_adult_3dcgGAL4LamGFPT_Jasper_sample1,TGCTCGTGTGTGAGCA-6d9f44c6__FCA46_Female_fatbodyGFP_adult_3dcgGAL4LamGFPT_Jasper_sample1,CGGGCATGTAGTACGG-6d9f44c6__FCA46_Female_fatbodyGFP_adult_3dcgGAL4LamGFPT_Jasper_sample1,CCACACTAGCGAGAAA-6d9f44c6__FCA46_Female_fatbodyGFP_adult_3dcgGAL4LamGFPT_Jasper_sample1,GATCATGAGTAGCCAG-6d9f44c6__FCA46_Female_fatbodyGFP_adult_3dcgGAL4LamGFPT_Jasper_sample1,TATTTCGCAGTGTATC-6d9f44c6__FCA46_Female_fatbodyGFP_adult_3dcgGAL4LamGFPT_Jasper_sample1,GGTGTTAAGATGGCGT-6d9f44c6__FCA46_Female_fatbodyGFP_adult_3dcgGAL4LamGFPT_Jasper_sample1,AAGCATCTCATTTGGG-6d9f44c6__FCA46_Female_fatbodyGFP_adult_3dcgGAL4LamGFPT_Jasper_sample1	adult oenocyte
1036	adult oenocyte_11	1.3813	1.00037	0.58908	0	0	0.108512	0	0	0	0	0	0	0	0	0	0	0	0	0	0	0	0	0	0	0	0	0	0	adult oenocyte	3489.84	5647	CAGCACGAGGCGAACT-a417df9a__FCA45_Male_fatbody_adult_3dcgGAL4LamGFP_Jasper_sample1,AGGTCTAGTGTGTCCG-a417df9a__FCA45_Male_fatbody_adult_3dcgGAL4LamGFP_Jasper_sample1,TCACGGGTCAAGAGTA-a417df9a__FCA45_Male_fatbody_adult_3dcgGAL4LamGFP_Jasper_sample1,AGAACCTGTTCTATCT-a417df9a__FCA45_Male_fatbody_adult_3dcgGAL4LamGFP_Jasper_sample1,AACCACACACCTGCTT-a417df9a__FCA45_Male_fatbody_adult_3dcgGAL4LamGFP_Jasper_sample1,CATTCATCATGCGGTC-a417df9a__FCA45_Male_fatbody_adult_3dcgGAL4LamGFP_Jasper_sample1,TCATGTTAGGGCTGAT-a417df9a__FCA45_Male_fatbody_adult_3dcgGAL4LamGFP_Jasper_sample1,TTGGATGCACTTTAGG-a417df9a__FCA45_Male_fatbody_adult_3dcgGAL4LamGFP_Jasper_sample1,AGTCAACCACAAAGCG-a417df9a__FCA45_Male_fatbody_adult_3dcgGAL4LamGFP_Jasper_sample1,AGGACTTTCTCTGCCA-a417df9a__FCA45_Male_fatbody_adult_3dcgGAL4LamGFP_Jasper_sample1,AAAGGATGTTAGGCCC-a417df9a__FCA45_Male_fatbody_adult_3dcgGAL4LamGFP_Jasper_sample1,ATTCAGGGTTGTCCCT-a417df9a__FCA45_Male_fatbody_adult_3dcgGAL4LamGFP_Jasper_sample1,GATCCCTAGGCGTTAG-a417df9a__FCA45_Male_fatbody_adult_3dcgGAL4LamGFP_Jasper_sample1,GCTTGGGCACGGCCAT-a417df9a__FCA45_Male_fatbody_adult_3dcgGAL4LamGFP_Jasper_sample1,CAGGCCATCGAGTTGT-a417df9a__FCA45_Male_fatbody_adult_3dcgGAL4LamGFP_Jasper_sample1,CTGAGGCGTGGGAGAG-a417df9a__FCA45_Male_fatbody_adult_3dcgGAL4LamGFP_Jasper_sample1,TCTATACGTTTGACAC-a417df9a__FCA45_Male_fatbody_adult_3dcgGAL4LamGFP_Jasper_sample1,CCTAACCCAATACCTG-a417df9a__FCA45_Male_fatbody_adult_3dcgGAL4LamGFP_Jasper_sample1,TCCATCGTCATTGAGC-a417df9a__FCA45_Male_fatbody_adult_3dcgGAL4LamGFP_Jasper_sample1,CTGCAGGTCTACCCAC-a417df9a__FCA45_Male_fatbody_adult_3dcgGAL4LamGFP_Jasper_sample1,GTGAGCCCAGCGTATT-a417df9a__FCA45_Male_fatbody_adult_3dcgGAL4LamGFP_Jasper_sample1,GAATCACAGATCACTC-a417df9a__FCA45_Male_fatbody_adult_3dcgGAL4LamGFP_Jasper_sample1,TTACGTTAGGTGAGAA-a417df9a__FCA45_Male_fatbody_adult_3dcgGAL4LamGFP_Jasper_sample1,TCCGTGTTCCAGCACG-a417df9a__FCA45_Male_fatbody_adult_3dcgGAL4LamGFP_Jasper_sample1,AGAAGCGAGTAGGGTC-a417df9a__FCA45_Male_fatbody_adult_3dcgGAL4LamGFP_Jasper_sample1	adult oenocyte
1037	adult oenocyte_12	0.814769	0.814769	0.40777	0	0	0	0	0	0	0	0	0	0	0	0	0	0	0	0	0	0	0	0	0	0	0	0	0	adult oenocyte	1589	4846	GAATAGATCACCGGTG-6d9f44c6__FCA46_Female_fatbodyGFP_adult_3dcgGAL4LamGFPT_Jasper_sample1,TCCGAAAGTACCCACG-6d9f44c6__FCA46_Female_fatbodyGFP_adult_3dcgGAL4LamGFPT_Jasper_sample1,CGCATAATCGAACCTA-6d9f44c6__FCA46_Female_fatbodyGFP_adult_3dcgGAL4LamGFPT_Jasper_sample1,TCAGTGATCCCGTGTT-6d9f44c6__FCA46_Female_fatbodyGFP_adult_3dcgGAL4LamGFPT_Jasper_sample1,TGTGTGAGTACCTAAC-6d9f44c6__FCA46_Female_fatbodyGFP_adult_3dcgGAL4LamGFPT_Jasper_sample1,CTACCTGTCCTAGCTC-6d9f44c6__FCA46_Female_fatbodyGFP_adult_3dcgGAL4LamGFPT_Jasper_sample1,TGGGAAGAGCTCCACG-6d9f44c6__FCA46_Female_fatbodyGFP_adult_3dcgGAL4LamGFPT_Jasper_sample1,AGCGTCGCATCATCCC-6d9f44c6__FCA46_Female_fatbodyGFP_adult_3dcgGAL4LamGFPT_Jasper_sample1,ACTTTCAAGCGCATCC-6d9f44c6__FCA46_Female_fatbodyGFP_adult_3dcgGAL4LamGFPT_Jasper_sample1,TGGATGTCATCGAAGG-6d9f44c6__FCA46_Female_fatbodyGFP_adult_3dcgGAL4LamGFPT_Jasper_sample1,GTCTGTCAGGCTCCCA-6d9f44c6__FCA46_Female_fatbodyGFP_adult_3dcgGAL4LamGFPT_Jasper_sample1,ACTTCCGTCAAGTAAG-6d9f44c6__FCA46_Female_fatbodyGFP_adult_3dcgGAL4LamGFPT_Jasper_sample1,TGACTCCTCGCCTAGG-6d9f44c6__FCA46_Female_fatbodyGFP_adult_3dcgGAL4LamGFPT_Jasper_sample1,ACACGCGAGGATGTTA-6d9f44c6__FCA46_Female_fatbodyGFP_adult_3dcgGAL4LamGFPT_Jasper_sample1,ACTATGGAGTACAGCG-6d9f44c6__FCA46_Female_fatbodyGFP_adult_3dcgGAL4LamGFPT_Jasper_sample1,CAAGGGAGTGTTCATG-6d9f44c6__FCA46_Female_fatbodyGFP_adult_3dcgGAL4LamGFPT_Jasper_sample1,CTCTCGATCGTGTTCC-6d9f44c6__FCA46_Female_fatbodyGFP_adult_3dcgGAL4LamGFPT_Jasper_sample1,GGAATGGCAAGGAGTC-6d9f44c6__FCA46_Female_fatbodyGFP_adult_3dcgGAL4LamGFPT_Jasper_sample1,GTGTCCTCAGTTACCA-6d9f44c6__FCA46_Female_fatbodyGFP_adult_3dcgGAL4LamGFPT_Jasper_sample1,GTACAGTGTGGTCCCA-6d9f44c6__FCA46_Female_fatbodyGFP_adult_3dcgGAL4LamGFPT_Jasper_sample1,CCTTTGGGTGTGTACT-6d9f44c6__FCA46_Female_fatbodyGFP_adult_3dcgGAL4LamGFPT_Jasper_sample1,TTTCCTCGTCACTTAG-6d9f44c6__FCA46_Female_fatbodyGFP_adult_3dcgGAL4LamGFPT_Jasper_sample1,CACGTGGGTGGCTACC-6d9f44c6__FCA46_Female_fatbodyGFP_adult_3dcgGAL4LamGFPT_Jasper_sample1,CCATCACAGTCACGAG-6d9f44c6__FCA46_Female_fatbodyGFP_adult_3dcgGAL4LamGFPT_Jasper_sample1,ATGAAAGCACTGAGGA-6d9f44c6__FCA46_Female_fatbodyGFP_adult_3dcgGAL4LamGFPT_Jasper_sample1	adult oenocyte
1038	adult oenocyte_13	0.777593	1.11789	0.257782	0	0	0	0	0	0	0	0	0	0	0	0	0	0	0	0	0	0	0	0	0	0	0	0	0	adult oenocyte	1360.28	3833	GTTGTCCAGTAGTCAA-6d9f44c6__FCA46_Female_fatbodyGFP_adult_3dcgGAL4LamGFPT_Jasper_sample1,CCGGTGAGTCTGATAC-6d9f44c6__FCA46_Female_fatbodyGFP_adult_3dcgGAL4LamGFPT_Jasper_sample1,ACGCACGAGTCGCCCA-6d9f44c6__FCA46_Female_fatbodyGFP_adult_3dcgGAL4LamGFPT_Jasper_sample1,TGGGTTAAGCGAGGAG-6d9f44c6__FCA46_Female_fatbodyGFP_adult_3dcgGAL4LamGFPT_Jasper_sample1,AGAGCAGAGGGAGAAT-6d9f44c6__FCA46_Female_fatbodyGFP_adult_3dcgGAL4LamGFPT_Jasper_sample1,CCATCACAGTCACGAG-6d9f44c6__FCA46_Female_fatbodyGFP_adult_3dcgGAL4LamGFPT_Jasper_sample1,CCTTTGGGTGTGTACT-6d9f44c6__FCA46_Female_fatbodyGFP_adult_3dcgGAL4LamGFPT_Jasper_sample1,AACCACACATTACGGT-6d9f44c6__FCA46_Female_fatbodyGFP_adult_3dcgGAL4LamGFPT_Jasper_sample1,ACTTCCGTCAAGTAAG-6d9f44c6__FCA46_Female_fatbodyGFP_adult_3dcgGAL4LamGFPT_Jasper_sample1,TGGTTAGAGACCACGA-6d9f44c6__FCA46_Female_fatbodyGFP_adult_3dcgGAL4LamGFPT_Jasper_sample1,ACTATGGAGTACAGCG-6d9f44c6__FCA46_Female_fatbodyGFP_adult_3dcgGAL4LamGFPT_Jasper_sample1,CTGCCATGTAGATTAG-6d9f44c6__FCA46_Female_fatbodyGFP_adult_3dcgGAL4LamGFPT_Jasper_sample1,TAGACCATCGTTTACT-6d9f44c6__FCA46_Female_fatbodyGFP_adult_3dcgGAL4LamGFPT_Jasper_sample1,ACTTTCAAGCGCATCC-6d9f44c6__FCA46_Female_fatbodyGFP_adult_3dcgGAL4LamGFPT_Jasper_sample1,ATGCATGAGAAGTCCG-6d9f44c6__FCA46_Female_fatbodyGFP_adult_3dcgGAL4LamGFPT_Jasper_sample1,TACTTGTAGAGCCGAT-6d9f44c6__FCA46_Female_fatbodyGFP_adult_3dcgGAL4LamGFPT_Jasper_sample1,TCGGGCAAGTTGGAGC-6d9f44c6__FCA46_Female_fatbodyGFP_adult_3dcgGAL4LamGFPT_Jasper_sample1,GCTCAAAGTCACCACG-6d9f44c6__FCA46_Female_fatbodyGFP_adult_3dcgGAL4LamGFPT_Jasper_sample1,GATTTCTGTCTGATAC-6d9f44c6__FCA46_Female_fatbodyGFP_adult_3dcgGAL4LamGFPT_Jasper_sample1,TTGAGTGGTTCGTGCG-6d9f44c6__FCA46_Female_fatbodyGFP_adult_3dcgGAL4LamGFPT_Jasper_sample1,GTCTGTCAGGCTCCCA-6d9f44c6__FCA46_Female_fatbodyGFP_adult_3dcgGAL4LamGFPT_Jasper_sample1,TTCTTGAAGCTAGTTC-6d9f44c6__FCA46_Female_fatbodyGFP_adult_3dcgGAL4LamGFPT_Jasper_sample1,TAACACGTCTACCAGA-6d9f44c6__FCA46_Female_fatbodyGFP_adult_3dcgGAL4LamGFPT_Jasper_sample1,ACGATGTTCCCATGGG-6d9f44c6__FCA46_Female_fatbodyGFP_adult_3dcgGAL4LamGFPT_Jasper_sample1,GAGATGGAGCATCAGG-6d9f44c6__FCA46_Female_fatbodyGFP_adult_3dcgGAL4LamGFPT_Jasper_sample1	adult oenocyte
1039	adult oenocyte_14	1.63779	1.363	0.310046	0	0	0.0701767	0	0	0	0	0	0	0	0.0701767	0	0	0	0	0.0701767	0	0	0	0	0	0	0	0	0	adult oenocyte	5502.24	6326	ATACTTCCACTCAGAT-6d9f44c6__FCA46_Female_fatbodyGFP_adult_3dcgGAL4LamGFPT_Jasper_sample1,ACCTGTCAGATGAAGG-6d9f44c6__FCA46_Female_fatbodyGFP_adult_3dcgGAL4LamGFPT_Jasper_sample1,TCAATCTAGACTTGTC-6d9f44c6__FCA46_Female_fatbodyGFP_adult_3dcgGAL4LamGFPT_Jasper_sample1,AGTACCACATCCTGTC-6d9f44c6__FCA46_Female_fatbodyGFP_adult_3dcgGAL4LamGFPT_Jasper_sample1,GTAGAGGAGTGGGAAA-6d9f44c6__FCA46_Female_fatbodyGFP_adult_3dcgGAL4LamGFPT_Jasper_sample1,GAAACCTTCGCCATAA-6d9f44c6__FCA46_Female_fatbodyGFP_adult_3dcgGAL4LamGFPT_Jasper_sample1,AATTCCTAGCGAGTCA-6d9f44c6__FCA46_Female_fatbodyGFP_adult_3dcgGAL4LamGFPT_Jasper_sample1,GGGAGTAGTCTACGTA-6d9f44c6__FCA46_Female_fatbodyGFP_adult_3dcgGAL4LamGFPT_Jasper_sample1,AGAAGCGGTTGCTAGT-6d9f44c6__FCA46_Female_fatbodyGFP_adult_3dcgGAL4LamGFPT_Jasper_sample1,GATTTCTAGGGCAGAG-6d9f44c6__FCA46_Female_fatbodyGFP_adult_3dcgGAL4LamGFPT_Jasper_sample1,ATTCTACGTCACATTG-6d9f44c6__FCA46_Female_fatbodyGFP_adult_3dcgGAL4LamGFPT_Jasper_sample1,CTGCCTAGTCCCAAAT-6d9f44c6__FCA46_Female_fatbodyGFP_adult_3dcgGAL4LamGFPT_Jasper_sample1,TGCAGTACAACGAGGT-6d9f44c6__FCA46_Female_fatbodyGFP_adult_3dcgGAL4LamGFPT_Jasper_sample1,AAACCCATCCCTCTAG-6d9f44c6__FCA46_Female_fatbodyGFP_adult_3dcgGAL4LamGFPT_Jasper_sample1,GTTCGCTTCACCTGGG-6d9f44c6__FCA46_Female_fatbodyGFP_adult_3dcgGAL4LamGFPT_Jasper_sample1,CCTACGTAGAGGTCGT-6d9f44c6__FCA46_Female_fatbodyGFP_adult_3dcgGAL4LamGFPT_Jasper_sample1,AGGAATAAGGTTACAA-6d9f44c6__FCA46_Female_fatbodyGFP_adult_3dcgGAL4LamGFPT_Jasper_sample1,TCGAAGTTCCTGCTAC-6d9f44c6__FCA46_Female_fatbodyGFP_adult_3dcgGAL4LamGFPT_Jasper_sample1,TTTCAGTCATGGACAG-6d9f44c6__FCA46_Female_fatbodyGFP_adult_3dcgGAL4LamGFPT_Jasper_sample1,AAGGTAACACACAGCC-6d9f44c6__FCA46_Female_fatbodyGFP_adult_3dcgGAL4LamGFPT_Jasper_sample1,CCCGAAGTCTAAACGC-6d9f44c6__FCA46_Female_fatbodyGFP_adult_3dcgGAL4LamGFPT_Jasper_sample1,TATGTTCAGGACGCAT-6d9f44c6__FCA46_Female_fatbodyGFP_adult_3dcgGAL4LamGFPT_Jasper_sample1,AGTTAGCAGATTGCGG-6d9f44c6__FCA46_Female_fatbodyGFP_adult_3dcgGAL4LamGFPT_Jasper_sample1,ATGCGATCAGTAGTTC-6d9f44c6__FCA46_Female_fatbodyGFP_adult_3dcgGAL4LamGFPT_Jasper_sample1,GCTTCACGTGACCGAA-6d9f44c6__FCA46_Female_fatbodyGFP_adult_3dcgGAL4LamGFPT_Jasper_sample1	adult oenocyte
1040	adult oenocyte_15	1.19082	1.05214	0.672185	0	0	0.101203	0	0	0	0	0	0	0	0	0	0	0	0	0	0	0	0	0	0	0	0	0	0	adult oenocyte	7511.64	7077	CAGCAGCTCACTGCTC-a417df9a__FCA45_Male_fatbody_adult_3dcgGAL4LamGFP_Jasper_sample1,TGCGACGTCTGGTCAA-a417df9a__FCA45_Male_fatbody_adult_3dcgGAL4LamGFP_Jasper_sample1,CTGTGGGGTTTCGTTT-a417df9a__FCA45_Male_fatbody_adult_3dcgGAL4LamGFP_Jasper_sample1,AGTCAACCACAAAGCG-a417df9a__FCA45_Male_fatbody_adult_3dcgGAL4LamGFP_Jasper_sample1,TCATGTTAGGGCTGAT-a417df9a__FCA45_Male_fatbody_adult_3dcgGAL4LamGFP_Jasper_sample1,CTGAGGCGTGGGAGAG-a417df9a__FCA45_Male_fatbody_adult_3dcgGAL4LamGFP_Jasper_sample1,TTAGGCATCAACTCTT-a417df9a__FCA45_Male_fatbody_adult_3dcgGAL4LamGFP_Jasper_sample1,CACAGGCCAAGCGAAC-a417df9a__FCA45_Male_fatbody_adult_3dcgGAL4LamGFP_Jasper_sample1,CGAAGGACACGGGCTT-a417df9a__FCA45_Male_fatbody_adult_3dcgGAL4LamGFP_Jasper_sample1,TGTTCATGTCGCACGT-a417df9a__FCA45_Male_fatbody_adult_3dcgGAL4LamGFP_Jasper_sample1,GTGAGTTCATATGGCT-a417df9a__FCA45_Male_fatbody_adult_3dcgGAL4LamGFP_Jasper_sample1,CAGCAGCTCTTTGCGC-a417df9a__FCA45_Male_fatbody_adult_3dcgGAL4LamGFP_Jasper_sample1,GAACACTTCTGGGTCG-a417df9a__FCA45_Male_fatbody_adult_3dcgGAL4LamGFP_Jasper_sample1,ACTGTGATCTAGTTCT-a417df9a__FCA45_Male_fatbody_adult_3dcgGAL4LamGFP_Jasper_sample1,CAGGCCATCGAGTTGT-a417df9a__FCA45_Male_fatbody_adult_3dcgGAL4LamGFP_Jasper_sample1,CTGCAGGTCTACCCAC-a417df9a__FCA45_Male_fatbody_adult_3dcgGAL4LamGFP_Jasper_sample1,CCTAACCCAATACCTG-a417df9a__FCA45_Male_fatbody_adult_3dcgGAL4LamGFP_Jasper_sample1,CCCATTGGTATACAGA-a417df9a__FCA45_Male_fatbody_adult_3dcgGAL4LamGFP_Jasper_sample1,CGGCAGTCACAAACGG-a417df9a__FCA45_Male_fatbody_adult_3dcgGAL4LamGFP_Jasper_sample1,CAGCACGAGGCGAACT-a417df9a__FCA45_Male_fatbody_adult_3dcgGAL4LamGFP_Jasper_sample1,ACTTCCGAGCTGCCTG-a417df9a__FCA45_Male_fatbody_adult_3dcgGAL4LamGFP_Jasper_sample1,AGAAGCGAGTAGGGTC-a417df9a__FCA45_Male_fatbody_adult_3dcgGAL4LamGFP_Jasper_sample1,GTGAGCCCAGCGTATT-a417df9a__FCA45_Male_fatbody_adult_3dcgGAL4LamGFP_Jasper_sample1,TCCATCGTCATTGAGC-a417df9a__FCA45_Male_fatbody_adult_3dcgGAL4LamGFP_Jasper_sample1,GCCATGGCATTGGATC-a417df9a__FCA45_Male_fatbody_adult_3dcgGAL4LamGFP_Jasper_sample1	adult oenocyte
1041	adult oenocyte_16	0	0.664419	0.320157	0	0	0	0	0	0	0	0	0	0	0	0.172837	0	0	0	0	0	0	0	0	0.172837	0	0	0	0	adult oenocyte	2120.08	5061	CGAGTTATCTCGGCTT-a417df9a__FCA45_Male_fatbody_adult_3dcgGAL4LamGFP_Jasper_sample1,ATGAGTCGTGATTGGG-a417df9a__FCA45_Male_fatbody_adult_3dcgGAL4LamGFP_Jasper_sample1,GAGCTGCTCCCTTGTG-a417df9a__FCA45_Male_fatbody_adult_3dcgGAL4LamGFP_Jasper_sample1,GATGACTAGTCGGCAA-a417df9a__FCA45_Male_fatbody_adult_3dcgGAL4LamGFP_Jasper_sample1,CCGATGGCAGTAACCT-a417df9a__FCA45_Male_fatbody_adult_3dcgGAL4LamGFP_Jasper_sample1,CTGAGCGAGACCGTTT-a417df9a__FCA45_Male_fatbody_adult_3dcgGAL4LamGFP_Jasper_sample1,AGGTAGGCAACTGGTT-a417df9a__FCA45_Male_fatbody_adult_3dcgGAL4LamGFP_Jasper_sample1,GGTGAAGCACATTACG-a417df9a__FCA45_Male_fatbody_adult_3dcgGAL4LamGFP_Jasper_sample1,GTAGGTTTCATACGGT-a417df9a__FCA45_Male_fatbody_adult_3dcgGAL4LamGFP_Jasper_sample1,TTCCGTGGTTCTAACG-a417df9a__FCA45_Male_fatbody_adult_3dcgGAL4LamGFP_Jasper_sample1,TCAAGACGTTCAAAGA-a417df9a__FCA45_Male_fatbody_adult_3dcgGAL4LamGFP_Jasper_sample1,AACAAAGGTCTACGAT-a417df9a__FCA45_Male_fatbody_adult_3dcgGAL4LamGFP_Jasper_sample1,TCGCTCAGTTGGGTAG-a417df9a__FCA45_Male_fatbody_adult_3dcgGAL4LamGFP_Jasper_sample1,CAGCCAGCACACTTAG-a417df9a__FCA45_Male_fatbody_adult_3dcgGAL4LamGFP_Jasper_sample1,GACTCAAAGTTGAAAC-a417df9a__FCA45_Male_fatbody_adult_3dcgGAL4LamGFP_Jasper_sample1,CTGGACGAGATAGTCA-a417df9a__FCA45_Male_fatbody_adult_3dcgGAL4LamGFP_Jasper_sample1,ATCATTCCAAGTCATC-a417df9a__FCA45_Male_fatbody_adult_3dcgGAL4LamGFP_Jasper_sample1,TCATGAGAGGTGGTTG-a417df9a__FCA45_Male_fatbody_adult_3dcgGAL4LamGFP_Jasper_sample1,ATTCCTACAGGATCTT-a417df9a__FCA45_Male_fatbody_adult_3dcgGAL4LamGFP_Jasper_sample1,CAGATACAGGCTTAGG-a417df9a__FCA45_Male_fatbody_adult_3dcgGAL4LamGFP_Jasper_sample1,TAAGCCATCCTACCAC-a417df9a__FCA45_Male_fatbody_adult_3dcgGAL4LamGFP_Jasper_sample1,CAACGGCGTTTCACTT-a417df9a__FCA45_Male_fatbody_adult_3dcgGAL4LamGFP_Jasper_sample1,CATGCAATCCCGATCT-a417df9a__FCA45_Male_fatbody_adult_3dcgGAL4LamGFP_Jasper_sample1,TATCCTATCTATTCGT-a417df9a__FCA45_Male_fatbody_adult_3dcgGAL4LamGFP_Jasper_sample1,AATGGCTTCGCTAATG-a417df9a__FCA45_Male_fatbody_adult_3dcgGAL4LamGFP_Jasper_sample1	adult oenocyte
1042	adult oenocyte_17	1.07105	0.672543	0.175501	0	0	0	0	0	0	0	0	0	0	0	0	0	0	0	0	0	0	0	0	0	0	0	0	0	adult oenocyte	2085.04	4688	GTGAGCCTCATCTACT-6d9f44c6__FCA46_Female_fatbodyGFP_adult_3dcgGAL4LamGFPT_Jasper_sample1,AAAGTCCTCTAACACG-6d9f44c6__FCA46_Female_fatbodyGFP_adult_3dcgGAL4LamGFPT_Jasper_sample1,CAACAGTGTGATTCAC-6d9f44c6__FCA46_Female_fatbodyGFP_adult_3dcgGAL4LamGFPT_Jasper_sample1,CCACAAAAGTCCGTCG-6d9f44c6__FCA46_Female_fatbodyGFP_adult_3dcgGAL4LamGFPT_Jasper_sample1,TGAGGTTTCAAGTGTC-6d9f44c6__FCA46_Female_fatbodyGFP_adult_3dcgGAL4LamGFPT_Jasper_sample1,AATGAAGCACTCACTC-6d9f44c6__FCA46_Female_fatbodyGFP_adult_3dcgGAL4LamGFPT_Jasper_sample1,GTCTGTCCACAATCTG-6d9f44c6__FCA46_Female_fatbodyGFP_adult_3dcgGAL4LamGFPT_Jasper_sample1,TTCTAGTGTCTTCAAG-6d9f44c6__FCA46_Female_fatbodyGFP_adult_3dcgGAL4LamGFPT_Jasper_sample1,CCTACGTTCTAAGAAG-6d9f44c6__FCA46_Female_fatbodyGFP_adult_3dcgGAL4LamGFPT_Jasper_sample1,AGTAACCAGAAGTCCG-6d9f44c6__FCA46_Female_fatbodyGFP_adult_3dcgGAL4LamGFPT_Jasper_sample1,GAGTTACAGGCCTGCT-6d9f44c6__FCA46_Female_fatbodyGFP_adult_3dcgGAL4LamGFPT_Jasper_sample1,CTCAGAACAACGTATC-6d9f44c6__FCA46_Female_fatbodyGFP_adult_3dcgGAL4LamGFPT_Jasper_sample1,TGTGATGCATGACACT-6d9f44c6__FCA46_Female_fatbodyGFP_adult_3dcgGAL4LamGFPT_Jasper_sample1,AACCACACAGGCATGA-6d9f44c6__FCA46_Female_fatbodyGFP_adult_3dcgGAL4LamGFPT_Jasper_sample1,CCAATTTAGGTAATCA-6d9f44c6__FCA46_Female_fatbodyGFP_adult_3dcgGAL4LamGFPT_Jasper_sample1,AGCCACGTCATCGCTC-6d9f44c6__FCA46_Female_fatbodyGFP_adult_3dcgGAL4LamGFPT_Jasper_sample1,ACGATGTTCCCATGGG-6d9f44c6__FCA46_Female_fatbodyGFP_adult_3dcgGAL4LamGFPT_Jasper_sample1,GGGAAGTGTCCACGCA-6d9f44c6__FCA46_Female_fatbodyGFP_adult_3dcgGAL4LamGFPT_Jasper_sample1,ACTGCAATCAAGTCGT-6d9f44c6__FCA46_Female_fatbodyGFP_adult_3dcgGAL4LamGFPT_Jasper_sample1,GTACAGTGTGGTCCCA-6d9f44c6__FCA46_Female_fatbodyGFP_adult_3dcgGAL4LamGFPT_Jasper_sample1,ACTTTCAAGCGCATCC-6d9f44c6__FCA46_Female_fatbodyGFP_adult_3dcgGAL4LamGFPT_Jasper_sample1,GTAACCAAGCAGTCTT-6d9f44c6__FCA46_Female_fatbodyGFP_adult_3dcgGAL4LamGFPT_Jasper_sample1,AACCTGAAGTGCGTCC-6d9f44c6__FCA46_Female_fatbodyGFP_adult_3dcgGAL4LamGFPT_Jasper_sample1,ACTATGGAGTACAGCG-6d9f44c6__FCA46_Female_fatbodyGFP_adult_3dcgGAL4LamGFPT_Jasper_sample1,CTGAATGTCACGACTA-6d9f44c6__FCA46_Female_fatbodyGFP_adult_3dcgGAL4LamGFPT_Jasper_sample1	adult oenocyte
1043	adult oenocyte_18	0.670036	0.763218	0.174677	0	0	0	0	0	0	0	0	0	0	0	0	0	0	0	0	0	0	0	0	0	0	0	0	0	adult oenocyte	2095.76	4959	TATTGCTGTTCGTACA-a417df9a__FCA45_Male_fatbody_adult_3dcgGAL4LamGFP_Jasper_sample1,AGTAACCAGAAGTCCG-6d9f44c6__FCA46_Female_fatbodyGFP_adult_3dcgGAL4LamGFPT_Jasper_sample1,GAAGGACTCTTAAGGC-a417df9a__FCA45_Male_fatbody_adult_3dcgGAL4LamGFP_Jasper_sample1,GTTTGGACAAGTCCCG-a417df9a__FCA45_Male_fatbody_adult_3dcgGAL4LamGFP_Jasper_sample1,CTCAGAACAACGTATC-6d9f44c6__FCA46_Female_fatbodyGFP_adult_3dcgGAL4LamGFPT_Jasper_sample1,CAACAGTGTGATTCAC-6d9f44c6__FCA46_Female_fatbodyGFP_adult_3dcgGAL4LamGFPT_Jasper_sample1,AATGAAGCACTCACTC-6d9f44c6__FCA46_Female_fatbodyGFP_adult_3dcgGAL4LamGFPT_Jasper_sample1,GTGAGCCTCATCTACT-6d9f44c6__FCA46_Female_fatbodyGFP_adult_3dcgGAL4LamGFPT_Jasper_sample1,GGTGAAGCACATTACG-a417df9a__FCA45_Male_fatbody_adult_3dcgGAL4LamGFP_Jasper_sample1,CCACAAAAGTCCGTCG-6d9f44c6__FCA46_Female_fatbodyGFP_adult_3dcgGAL4LamGFPT_Jasper_sample1,GAGTTGTGTTGTCCCT-a417df9a__FCA45_Male_fatbody_adult_3dcgGAL4LamGFP_Jasper_sample1,CCAATTTAGGTAATCA-6d9f44c6__FCA46_Female_fatbodyGFP_adult_3dcgGAL4LamGFPT_Jasper_sample1,GGGTATTGTGGCTTGC-a417df9a__FCA45_Male_fatbody_adult_3dcgGAL4LamGFP_Jasper_sample1,TTGCTGCCAATACCCA-a417df9a__FCA45_Male_fatbody_adult_3dcgGAL4LamGFP_Jasper_sample1,TGGATCATCAGCTCTC-a417df9a__FCA45_Male_fatbody_adult_3dcgGAL4LamGFP_Jasper_sample1,TGTTACTCACTTTATC-a417df9a__FCA45_Male_fatbody_adult_3dcgGAL4LamGFP_Jasper_sample1,CCATCACAGGGAGTTC-a417df9a__FCA45_Male_fatbody_adult_3dcgGAL4LamGFP_Jasper_sample1,AGGTAGGCAACTGGTT-a417df9a__FCA45_Male_fatbody_adult_3dcgGAL4LamGFP_Jasper_sample1,GGAGCAAAGATTGTGA-a417df9a__FCA45_Male_fatbody_adult_3dcgGAL4LamGFP_Jasper_sample1,TCGGTCTTCAGAGTTC-a417df9a__FCA45_Male_fatbody_adult_3dcgGAL4LamGFP_Jasper_sample1,CATGGATGTCGTCGGT-a417df9a__FCA45_Male_fatbody_adult_3dcgGAL4LamGFP_Jasper_sample1,TGTTCCGCATCGGTTA-a417df9a__FCA45_Male_fatbody_adult_3dcgGAL4LamGFP_Jasper_sample1,TCATTACGTGGCAACA-a417df9a__FCA45_Male_fatbody_adult_3dcgGAL4LamGFP_Jasper_sample1,TTCTAGTGTACTGCGC-a417df9a__FCA45_Male_fatbody_adult_3dcgGAL4LamGFP_Jasper_sample1,GGTAGAGTCACATCAG-a417df9a__FCA45_Male_fatbody_adult_3dcgGAL4LamGFP_Jasper_sample1	adult oenocyte
1044	adult oenocyte_19	0	0.340826	0	0	0	0	0	0	0	0	0	0	0	0	0	0	0	0	0	0	0	0	0	0	0	0	0	0	adult oenocyte	1969.92	4709	ACTCCCAGTTCAAAGA-a417df9a__FCA45_Male_fatbody_adult_3dcgGAL4LamGFP_Jasper_sample1,TGTTACTCACTTTATC-a417df9a__FCA45_Male_fatbody_adult_3dcgGAL4LamGFP_Jasper_sample1,TATCCTATCTATTCGT-a417df9a__FCA45_Male_fatbody_adult_3dcgGAL4LamGFP_Jasper_sample1,AGGTGTTTCGCTTGAA-a417df9a__FCA45_Male_fatbody_adult_3dcgGAL4LamGFP_Jasper_sample1,TCCTTCTGTTTGTGGT-a417df9a__FCA45_Male_fatbody_adult_3dcgGAL4LamGFP_Jasper_sample1,GGGAAGTCATCGATAC-a417df9a__FCA45_Male_fatbody_adult_3dcgGAL4LamGFP_Jasper_sample1,TTGCTGCCAATACCCA-a417df9a__FCA45_Male_fatbody_adult_3dcgGAL4LamGFP_Jasper_sample1,CTGAGCGAGACCGTTT-a417df9a__FCA45_Male_fatbody_adult_3dcgGAL4LamGFP_Jasper_sample1,CATGGATGTCGTCGGT-a417df9a__FCA45_Male_fatbody_adult_3dcgGAL4LamGFP_Jasper_sample1,GGGTATTGTAAGGCCA-a417df9a__FCA45_Male_fatbody_adult_3dcgGAL4LamGFP_Jasper_sample1,ACAACCAGTGGATGAC-a417df9a__FCA45_Male_fatbody_adult_3dcgGAL4LamGFP_Jasper_sample1,CGAGAAGTCCCTCGAT-a417df9a__FCA45_Male_fatbody_adult_3dcgGAL4LamGFP_Jasper_sample1,TAACCAGAGCTGACAG-6d9f44c6__FCA46_Female_fatbodyGFP_adult_3dcgGAL4LamGFPT_Jasper_sample1,CCGATGGCAGTAACCT-a417df9a__FCA45_Male_fatbody_adult_3dcgGAL4LamGFP_Jasper_sample1,TATTGCTGTTCGTACA-a417df9a__FCA45_Male_fatbody_adult_3dcgGAL4LamGFP_Jasper_sample1,CCATCACAGGGAGTTC-a417df9a__FCA45_Male_fatbody_adult_3dcgGAL4LamGFP_Jasper_sample1,TAAGCCATCCTACCAC-a417df9a__FCA45_Male_fatbody_adult_3dcgGAL4LamGFP_Jasper_sample1,GGTGAAGCACATTACG-a417df9a__FCA45_Male_fatbody_adult_3dcgGAL4LamGFP_Jasper_sample1,TGTTCCGCATCGGTTA-a417df9a__FCA45_Male_fatbody_adult_3dcgGAL4LamGFP_Jasper_sample1,CTAACTTAGTATAGAC-a417df9a__FCA45_Male_fatbody_adult_3dcgGAL4LamGFP_Jasper_sample1,AGGTAGGCAACTGGTT-a417df9a__FCA45_Male_fatbody_adult_3dcgGAL4LamGFP_Jasper_sample1,TCAAGACGTTCAAAGA-a417df9a__FCA45_Male_fatbody_adult_3dcgGAL4LamGFP_Jasper_sample1,GAAGGACTCTTAAGGC-a417df9a__FCA45_Male_fatbody_adult_3dcgGAL4LamGFP_Jasper_sample1,GAGCTGCTCCCTTGTG-a417df9a__FCA45_Male_fatbody_adult_3dcgGAL4LamGFP_Jasper_sample1,GTATTTCGTCTACAAC-a417df9a__FCA45_Male_fatbody_adult_3dcgGAL4LamGFP_Jasper_sample1	adult oenocyte
1045	adult oenocyte_20	1.02195	0.726176	0.304333	0	0	0	0	0	0	0	0	0	0	0	0	0	0	0	0	0	0	0	0	0	0	0	0	0	adult oenocyte	2248.96	4663	GAAATGAGTCTCGGGT-6d9f44c6__FCA46_Female_fatbodyGFP_adult_3dcgGAL4LamGFPT_Jasper_sample1,CAATTTCTCGAACCAT-6d9f44c6__FCA46_Female_fatbodyGFP_adult_3dcgGAL4LamGFPT_Jasper_sample1,AAGTGAATCCGGCAGT-6d9f44c6__FCA46_Female_fatbodyGFP_adult_3dcgGAL4LamGFPT_Jasper_sample1,GCCCGAAGTTGGGACA-6d9f44c6__FCA46_Female_fatbodyGFP_adult_3dcgGAL4LamGFPT_Jasper_sample1,GTTCTATTCTTTCTAG-6d9f44c6__FCA46_Female_fatbodyGFP_adult_3dcgGAL4LamGFPT_Jasper_sample1,GACATCACATAGTCAC-6d9f44c6__FCA46_Female_fatbodyGFP_adult_3dcgGAL4LamGFPT_Jasper_sample1,GACACGCGTGAACTAA-6d9f44c6__FCA46_Female_fatbodyGFP_adult_3dcgGAL4LamGFPT_Jasper_sample1,CCACAAAAGTAACCGG-6d9f44c6__FCA46_Female_fatbodyGFP_adult_3dcgGAL4LamGFPT_Jasper_sample1,GAGTTTGTCATCACTT-6d9f44c6__FCA46_Female_fatbodyGFP_adult_3dcgGAL4LamGFPT_Jasper_sample1,AACCTGAAGTGCGTCC-6d9f44c6__FCA46_Female_fatbodyGFP_adult_3dcgGAL4LamGFPT_Jasper_sample1,TTCCTTCTCTAACGCA-6d9f44c6__FCA46_Female_fatbodyGFP_adult_3dcgGAL4LamGFPT_Jasper_sample1,GATTTCTGTCTGATAC-6d9f44c6__FCA46_Female_fatbodyGFP_adult_3dcgGAL4LamGFPT_Jasper_sample1,TATATCCAGGTAGATT-6d9f44c6__FCA46_Female_fatbodyGFP_adult_3dcgGAL4LamGFPT_Jasper_sample1,CGCCATTGTACTGAGG-6d9f44c6__FCA46_Female_fatbodyGFP_adult_3dcgGAL4LamGFPT_Jasper_sample1,CCTTTGGGTGTGTACT-6d9f44c6__FCA46_Female_fatbodyGFP_adult_3dcgGAL4LamGFPT_Jasper_sample1,GGTGTTAAGATGGCGT-6d9f44c6__FCA46_Female_fatbodyGFP_adult_3dcgGAL4LamGFPT_Jasper_sample1,GTAATGCGTGCTGTCG-6d9f44c6__FCA46_Female_fatbodyGFP_adult_3dcgGAL4LamGFPT_Jasper_sample1,AAGTTCGAGCCTTCTC-6d9f44c6__FCA46_Female_fatbodyGFP_adult_3dcgGAL4LamGFPT_Jasper_sample1,CCCAACTTCATCGTAG-6d9f44c6__FCA46_Female_fatbodyGFP_adult_3dcgGAL4LamGFPT_Jasper_sample1,TCAGCCTTCCATAGAC-6d9f44c6__FCA46_Female_fatbodyGFP_adult_3dcgGAL4LamGFPT_Jasper_sample1,CTCAACCCAGAGTGTG-6d9f44c6__FCA46_Female_fatbodyGFP_adult_3dcgGAL4LamGFPT_Jasper_sample1,ACAGAAAGTCAGTCGC-6d9f44c6__FCA46_Female_fatbodyGFP_adult_3dcgGAL4LamGFPT_Jasper_sample1,GAGTTACAGGCCTGCT-6d9f44c6__FCA46_Female_fatbodyGFP_adult_3dcgGAL4LamGFPT_Jasper_sample1,ATGAAAGAGGGATCGT-6d9f44c6__FCA46_Female_fatbodyGFP_adult_3dcgGAL4LamGFPT_Jasper_sample1,CATCGCTGTCTGCATA-6d9f44c6__FCA46_Female_fatbodyGFP_adult_3dcgGAL4LamGFPT_Jasper_sample1	adult oenocyte
1046	adult oenocyte_21	1.06316	0.524299	0.296124	0	0	0	0	0	0	0	0	0	0	0	0	0	0	0	0	0	0	0	0	0	0	0	0	0	adult oenocyte	2321.28	4499	GAGTTTGTCATCACTT-6d9f44c6__FCA46_Female_fatbodyGFP_adult_3dcgGAL4LamGFPT_Jasper_sample1,ATGAAAGAGGGATCGT-6d9f44c6__FCA46_Female_fatbodyGFP_adult_3dcgGAL4LamGFPT_Jasper_sample1,TTCCTAACAACCGATT-6d9f44c6__FCA46_Female_fatbodyGFP_adult_3dcgGAL4LamGFPT_Jasper_sample1,GTAAGTCTCCATCTCG-6d9f44c6__FCA46_Female_fatbodyGFP_adult_3dcgGAL4LamGFPT_Jasper_sample1,TCAGCCTTCCATAGAC-6d9f44c6__FCA46_Female_fatbodyGFP_adult_3dcgGAL4LamGFPT_Jasper_sample1,CAATGACGTTCCACGG-6d9f44c6__FCA46_Female_fatbodyGFP_adult_3dcgGAL4LamGFPT_Jasper_sample1,CGGACACGTGATACCT-6d9f44c6__FCA46_Female_fatbodyGFP_adult_3dcgGAL4LamGFPT_Jasper_sample1,CATGCCTCATTGGATC-6d9f44c6__FCA46_Female_fatbodyGFP_adult_3dcgGAL4LamGFPT_Jasper_sample1,TATATCCAGGTAGATT-6d9f44c6__FCA46_Female_fatbodyGFP_adult_3dcgGAL4LamGFPT_Jasper_sample1,TCAATCTGTATCAGGG-6d9f44c6__FCA46_Female_fatbodyGFP_adult_3dcgGAL4LamGFPT_Jasper_sample1,AACCACACAGGCATGA-6d9f44c6__FCA46_Female_fatbodyGFP_adult_3dcgGAL4LamGFPT_Jasper_sample1,GTTCTATTCTTTCTAG-6d9f44c6__FCA46_Female_fatbodyGFP_adult_3dcgGAL4LamGFPT_Jasper_sample1,CCATCACCAGCTAACT-6d9f44c6__FCA46_Female_fatbodyGFP_adult_3dcgGAL4LamGFPT_Jasper_sample1,CCTTTGGGTGTGTACT-6d9f44c6__FCA46_Female_fatbodyGFP_adult_3dcgGAL4LamGFPT_Jasper_sample1,GTCGTAAAGCCAGACA-6d9f44c6__FCA46_Female_fatbodyGFP_adult_3dcgGAL4LamGFPT_Jasper_sample1,AAGTTCGAGCCTTCTC-6d9f44c6__FCA46_Female_fatbodyGFP_adult_3dcgGAL4LamGFPT_Jasper_sample1,AAGACTCAGTCACAGG-6d9f44c6__FCA46_Female_fatbodyGFP_adult_3dcgGAL4LamGFPT_Jasper_sample1,CTTACCGTCGAGTTGT-6d9f44c6__FCA46_Female_fatbodyGFP_adult_3dcgGAL4LamGFPT_Jasper_sample1,TTCTCTCGTGACAGCA-6d9f44c6__FCA46_Female_fatbodyGFP_adult_3dcgGAL4LamGFPT_Jasper_sample1,GAGTTACAGGCCTGCT-6d9f44c6__FCA46_Female_fatbodyGFP_adult_3dcgGAL4LamGFPT_Jasper_sample1,GAAGCCCTCACGGACC-6d9f44c6__FCA46_Female_fatbodyGFP_adult_3dcgGAL4LamGFPT_Jasper_sample1,CGGGCATGTCTTCTAT-6d9f44c6__FCA46_Female_fatbodyGFP_adult_3dcgGAL4LamGFPT_Jasper_sample1,GTGTTCCTCGAACCAT-6d9f44c6__FCA46_Female_fatbodyGFP_adult_3dcgGAL4LamGFPT_Jasper_sample1,TGTCCCACATCGCTAA-6d9f44c6__FCA46_Female_fatbodyGFP_adult_3dcgGAL4LamGFPT_Jasper_sample1,AACCTGAAGTGCGTCC-6d9f44c6__FCA46_Female_fatbodyGFP_adult_3dcgGAL4LamGFPT_Jasper_sample1	adult oenocyte
1047	adult oenocyte_22	0.980907	1.31067	0.485556	0	0	0	0	0	0	0	0	0	0	0	0	0	0	0	0	0	0	0	0	0	0	0	0	0	adult oenocyte	1919.76	4389	TGTGATGCATGACACT-6d9f44c6__FCA46_Female_fatbodyGFP_adult_3dcgGAL4LamGFPT_Jasper_sample1,AAAGTCCTCTAACACG-6d9f44c6__FCA46_Female_fatbodyGFP_adult_3dcgGAL4LamGFPT_Jasper_sample1,ACGCACGAGTCGCCCA-6d9f44c6__FCA46_Female_fatbodyGFP_adult_3dcgGAL4LamGFPT_Jasper_sample1,ACGATGTTCCCATGGG-6d9f44c6__FCA46_Female_fatbodyGFP_adult_3dcgGAL4LamGFPT_Jasper_sample1,TACTTGTAGAGCCGAT-6d9f44c6__FCA46_Female_fatbodyGFP_adult_3dcgGAL4LamGFPT_Jasper_sample1,TAACACGTCTACCAGA-6d9f44c6__FCA46_Female_fatbodyGFP_adult_3dcgGAL4LamGFPT_Jasper_sample1,GAGTTACAGGCCTGCT-6d9f44c6__FCA46_Female_fatbodyGFP_adult_3dcgGAL4LamGFPT_Jasper_sample1,ATTCTTGTCCAGCCTT-6d9f44c6__FCA46_Female_fatbodyGFP_adult_3dcgGAL4LamGFPT_Jasper_sample1,AGAGCAGAGGGAGAAT-6d9f44c6__FCA46_Female_fatbodyGFP_adult_3dcgGAL4LamGFPT_Jasper_sample1,TACCGAACAAATGAGT-6d9f44c6__FCA46_Female_fatbodyGFP_adult_3dcgGAL4LamGFPT_Jasper_sample1,ACTTTCAAGCGCATCC-6d9f44c6__FCA46_Female_fatbodyGFP_adult_3dcgGAL4LamGFPT_Jasper_sample1,CAACAGTGTGATTCAC-6d9f44c6__FCA46_Female_fatbodyGFP_adult_3dcgGAL4LamGFPT_Jasper_sample1,CAATGACGTTCCACGG-6d9f44c6__FCA46_Female_fatbodyGFP_adult_3dcgGAL4LamGFPT_Jasper_sample1,CAATTTCTCGAACCAT-6d9f44c6__FCA46_Female_fatbodyGFP_adult_3dcgGAL4LamGFPT_Jasper_sample1,CCACAAAAGTCCGTCG-6d9f44c6__FCA46_Female_fatbodyGFP_adult_3dcgGAL4LamGFPT_Jasper_sample1,ATGCATGAGAAGTCCG-6d9f44c6__FCA46_Female_fatbodyGFP_adult_3dcgGAL4LamGFPT_Jasper_sample1,TTCTTGAAGCTAGTTC-6d9f44c6__FCA46_Female_fatbodyGFP_adult_3dcgGAL4LamGFPT_Jasper_sample1,GTACAGTGTGGTCCCA-6d9f44c6__FCA46_Female_fatbodyGFP_adult_3dcgGAL4LamGFPT_Jasper_sample1,GTAACCAAGCAGTCTT-6d9f44c6__FCA46_Female_fatbodyGFP_adult_3dcgGAL4LamGFPT_Jasper_sample1,GTGTCCTCAGTTACCA-6d9f44c6__FCA46_Female_fatbodyGFP_adult_3dcgGAL4LamGFPT_Jasper_sample1,CGGGTCAAGGAGTATT-6d9f44c6__FCA46_Female_fatbodyGFP_adult_3dcgGAL4LamGFPT_Jasper_sample1,CAGGTATCACCAGCCA-6d9f44c6__FCA46_Female_fatbodyGFP_adult_3dcgGAL4LamGFPT_Jasper_sample1,CGGACACGTGATACCT-6d9f44c6__FCA46_Female_fatbodyGFP_adult_3dcgGAL4LamGFPT_Jasper_sample1,CCGGTGAGTCTGATAC-6d9f44c6__FCA46_Female_fatbodyGFP_adult_3dcgGAL4LamGFPT_Jasper_sample1,CCTACGTTCTAAGAAG-6d9f44c6__FCA46_Female_fatbodyGFP_adult_3dcgGAL4LamGFPT_Jasper_sample1	adult oenocyte
1048	adult oenocyte_23	1.72011	1.34586	0.279824	0	0	0.0625798	0	0	0	0	0	0	0	0	0	0	0	0	0.0625798	0	0	0	0	0	0	0	0	0	adult oenocyte	6193.92	6464	TTGATGGAGACGCTCC-6d9f44c6__FCA46_Female_fatbodyGFP_adult_3dcgGAL4LamGFPT_Jasper_sample1,CCCGAAGTCTAAACGC-6d9f44c6__FCA46_Female_fatbodyGFP_adult_3dcgGAL4LamGFPT_Jasper_sample1,ATTTACCAGTGGTTGG-6d9f44c6__FCA46_Female_fatbodyGFP_adult_3dcgGAL4LamGFPT_Jasper_sample1,GATTTCTAGGGCAGAG-6d9f44c6__FCA46_Female_fatbodyGFP_adult_3dcgGAL4LamGFPT_Jasper_sample1,TCAATCTAGACTTGTC-6d9f44c6__FCA46_Female_fatbodyGFP_adult_3dcgGAL4LamGFPT_Jasper_sample1,TCTCTGGGTAACAAGT-6d9f44c6__FCA46_Female_fatbodyGFP_adult_3dcgGAL4LamGFPT_Jasper_sample1,CAACAACCATGAAGCG-6d9f44c6__FCA46_Female_fatbodyGFP_adult_3dcgGAL4LamGFPT_Jasper_sample1,CAGGTATTCTCCTGAC-6d9f44c6__FCA46_Female_fatbodyGFP_adult_3dcgGAL4LamGFPT_Jasper_sample1,TCGTGGGGTTGGGTAG-6d9f44c6__FCA46_Female_fatbodyGFP_adult_3dcgGAL4LamGFPT_Jasper_sample1,TCATACTGTTTAGACC-6d9f44c6__FCA46_Female_fatbodyGFP_adult_3dcgGAL4LamGFPT_Jasper_sample1,GCAACCGCAGACCAGA-6d9f44c6__FCA46_Female_fatbodyGFP_adult_3dcgGAL4LamGFPT_Jasper_sample1,ACCTGTCAGATGAAGG-6d9f44c6__FCA46_Female_fatbodyGFP_adult_3dcgGAL4LamGFPT_Jasper_sample1,ATACTTCCACTCAGAT-6d9f44c6__FCA46_Female_fatbodyGFP_adult_3dcgGAL4LamGFPT_Jasper_sample1,TCAGCAATCGGACCAC-6d9f44c6__FCA46_Female_fatbodyGFP_adult_3dcgGAL4LamGFPT_Jasper_sample1,CAGCAATGTATGATCC-6d9f44c6__FCA46_Female_fatbodyGFP_adult_3dcgGAL4LamGFPT_Jasper_sample1,ATTCTACGTCACATTG-6d9f44c6__FCA46_Female_fatbodyGFP_adult_3dcgGAL4LamGFPT_Jasper_sample1,GACCGTGAGATCGGTG-6d9f44c6__FCA46_Female_fatbodyGFP_adult_3dcgGAL4LamGFPT_Jasper_sample1,CGCGTGATCGTGGCGT-6d9f44c6__FCA46_Female_fatbodyGFP_adult_3dcgGAL4LamGFPT_Jasper_sample1,ACACTGAAGACAACAT-6d9f44c6__FCA46_Female_fatbodyGFP_adult_3dcgGAL4LamGFPT_Jasper_sample1,GCGGATCCAATGAGCG-6d9f44c6__FCA46_Female_fatbodyGFP_adult_3dcgGAL4LamGFPT_Jasper_sample1,ATGCGATCAGTAGTTC-6d9f44c6__FCA46_Female_fatbodyGFP_adult_3dcgGAL4LamGFPT_Jasper_sample1,ATCACAGGTTATCTGG-6d9f44c6__FCA46_Female_fatbodyGFP_adult_3dcgGAL4LamGFPT_Jasper_sample1,GCAGTTATCCGTGGCA-6d9f44c6__FCA46_Female_fatbodyGFP_adult_3dcgGAL4LamGFPT_Jasper_sample1,TCGCAGGGTACGACAG-6d9f44c6__FCA46_Female_fatbodyGFP_adult_3dcgGAL4LamGFPT_Jasper_sample1,AGGCCACAGGTCACAG-6d9f44c6__FCA46_Female_fatbodyGFP_adult_3dcgGAL4LamGFPT_Jasper_sample1	adult oenocyte
1049	adult oenocyte_24	0.813968	0.640667	0.306822	0	0	0	0	0	0	0	0	0	0	0	0	0	0	0	0	0	0	0	0	0	0	0	0	0	adult oenocyte	2227.8	4719	GCATCTCAGCGACTGA-6d9f44c6__FCA46_Female_fatbodyGFP_adult_3dcgGAL4LamGFPT_Jasper_sample1,GACATCACATAGTCAC-6d9f44c6__FCA46_Female_fatbodyGFP_adult_3dcgGAL4LamGFPT_Jasper_sample1,GAAATGAGTCTCGGGT-6d9f44c6__FCA46_Female_fatbodyGFP_adult_3dcgGAL4LamGFPT_Jasper_sample1,GTTCTATTCTTTCTAG-6d9f44c6__FCA46_Female_fatbodyGFP_adult_3dcgGAL4LamGFPT_Jasper_sample1,ATCCCTGGTGTATCCA-6d9f44c6__FCA46_Female_fatbodyGFP_adult_3dcgGAL4LamGFPT_Jasper_sample1,GTTGAACTCCCATGGG-6d9f44c6__FCA46_Female_fatbodyGFP_adult_3dcgGAL4LamGFPT_Jasper_sample1,TGTAACGTCCTTGAAG-6d9f44c6__FCA46_Female_fatbodyGFP_adult_3dcgGAL4LamGFPT_Jasper_sample1,AAGTGAATCCGGCAGT-6d9f44c6__FCA46_Female_fatbodyGFP_adult_3dcgGAL4LamGFPT_Jasper_sample1,TATTTCGCAGTGTATC-6d9f44c6__FCA46_Female_fatbodyGFP_adult_3dcgGAL4LamGFPT_Jasper_sample1,CGGGCATGTCTTCTAT-6d9f44c6__FCA46_Female_fatbodyGFP_adult_3dcgGAL4LamGFPT_Jasper_sample1,GAGTTTGTCATCACTT-6d9f44c6__FCA46_Female_fatbodyGFP_adult_3dcgGAL4LamGFPT_Jasper_sample1,TTCCTAACAACCGATT-6d9f44c6__FCA46_Female_fatbodyGFP_adult_3dcgGAL4LamGFPT_Jasper_sample1,CATCGCTGTCTGCATA-6d9f44c6__FCA46_Female_fatbodyGFP_adult_3dcgGAL4LamGFPT_Jasper_sample1,AGCGTCGCATCATCCC-6d9f44c6__FCA46_Female_fatbodyGFP_adult_3dcgGAL4LamGFPT_Jasper_sample1,CCTTTGGGTGTGTACT-6d9f44c6__FCA46_Female_fatbodyGFP_adult_3dcgGAL4LamGFPT_Jasper_sample1,CGCCATTGTACTGAGG-6d9f44c6__FCA46_Female_fatbodyGFP_adult_3dcgGAL4LamGFPT_Jasper_sample1,GGAATGGCAAGGAGTC-6d9f44c6__FCA46_Female_fatbodyGFP_adult_3dcgGAL4LamGFPT_Jasper_sample1,GTCGTAAAGCCAGACA-6d9f44c6__FCA46_Female_fatbodyGFP_adult_3dcgGAL4LamGFPT_Jasper_sample1,GGTGTTAAGATGGCGT-6d9f44c6__FCA46_Female_fatbodyGFP_adult_3dcgGAL4LamGFPT_Jasper_sample1,CCTCTCCTCCATAAGC-6d9f44c6__FCA46_Female_fatbodyGFP_adult_3dcgGAL4LamGFPT_Jasper_sample1,AACCTGAAGTGCGTCC-6d9f44c6__FCA46_Female_fatbodyGFP_adult_3dcgGAL4LamGFPT_Jasper_sample1,TGGATGTAGTGTTCAC-6d9f44c6__FCA46_Female_fatbodyGFP_adult_3dcgGAL4LamGFPT_Jasper_sample1,TTTCCTCGTCACTTAG-6d9f44c6__FCA46_Female_fatbodyGFP_adult_3dcgGAL4LamGFPT_Jasper_sample1,ACTTTCATCAATCGGT-6d9f44c6__FCA46_Female_fatbodyGFP_adult_3dcgGAL4LamGFPT_Jasper_sample1,AGGTAGGCAGCGATTT-6d9f44c6__FCA46_Female_fatbodyGFP_adult_3dcgGAL4LamGFPT_Jasper_sample1	adult oenocyte
1050	adult oenocyte_25	0.400283	0.685364	0	0	0	0.151933	0	0	0	0	0	0	0	0	0	0	0	0	0	0	0	0.151933	0	0	0	0	0	0	adult oenocyte	2437.8	5056	TCGGTCTTCAGAGTTC-a417df9a__FCA45_Male_fatbody_adult_3dcgGAL4LamGFP_Jasper_sample1,TATTGCTGTTCGTACA-a417df9a__FCA45_Male_fatbody_adult_3dcgGAL4LamGFP_Jasper_sample1,CACTTCGGTTCAGTAC-a417df9a__FCA45_Male_fatbody_adult_3dcgGAL4LamGFP_Jasper_sample1,CCGATGGCAGTAACCT-a417df9a__FCA45_Male_fatbody_adult_3dcgGAL4LamGFP_Jasper_sample1,GTGCGTGGTCATACCA-a417df9a__FCA45_Male_fatbody_adult_3dcgGAL4LamGFP_Jasper_sample1,GGAGCAAAGATTGTGA-a417df9a__FCA45_Male_fatbody_adult_3dcgGAL4LamGFP_Jasper_sample1,ATTCTTGCATCCCACT-a417df9a__FCA45_Male_fatbody_adult_3dcgGAL4LamGFP_Jasper_sample1,GGTGAAGCACATTACG-a417df9a__FCA45_Male_fatbody_adult_3dcgGAL4LamGFP_Jasper_sample1,GAAGCGACAAGGTCGA-a417df9a__FCA45_Male_fatbody_adult_3dcgGAL4LamGFP_Jasper_sample1,AGGTAGGCAACTGGTT-a417df9a__FCA45_Male_fatbody_adult_3dcgGAL4LamGFP_Jasper_sample1,CTGATCCCACGACAGA-a417df9a__FCA45_Male_fatbody_adult_3dcgGAL4LamGFP_Jasper_sample1,TCATTACGTGGCAACA-a417df9a__FCA45_Male_fatbody_adult_3dcgGAL4LamGFP_Jasper_sample1,ATTTCACTCCGTATGA-a417df9a__FCA45_Male_fatbody_adult_3dcgGAL4LamGFP_Jasper_sample1,CTGAGCGAGACCGTTT-a417df9a__FCA45_Male_fatbody_adult_3dcgGAL4LamGFP_Jasper_sample1,TGGATCATCAGCTCTC-a417df9a__FCA45_Male_fatbody_adult_3dcgGAL4LamGFP_Jasper_sample1,ACATCCCGTAACACGG-a417df9a__FCA45_Male_fatbody_adult_3dcgGAL4LamGFP_Jasper_sample1,AGACTCACAGTCGAGA-a417df9a__FCA45_Male_fatbody_adult_3dcgGAL4LamGFP_Jasper_sample1,ACACGCGCACTTGTCC-a417df9a__FCA45_Male_fatbody_adult_3dcgGAL4LamGFP_Jasper_sample1,GGGTATTGTGGCTTGC-a417df9a__FCA45_Male_fatbody_adult_3dcgGAL4LamGFP_Jasper_sample1,GAGCTGCTCCCTTGTG-a417df9a__FCA45_Male_fatbody_adult_3dcgGAL4LamGFP_Jasper_sample1,GTATTTCGTCTACAAC-a417df9a__FCA45_Male_fatbody_adult_3dcgGAL4LamGFP_Jasper_sample1,CTGAGCGCAAGAAATC-a417df9a__FCA45_Male_fatbody_adult_3dcgGAL4LamGFP_Jasper_sample1,TAAGCCATCCTACCAC-a417df9a__FCA45_Male_fatbody_adult_3dcgGAL4LamGFP_Jasper_sample1,TGTTACTCACTTTATC-a417df9a__FCA45_Male_fatbody_adult_3dcgGAL4LamGFP_Jasper_sample1,CAGCCAGCACACTTAG-a417df9a__FCA45_Male_fatbody_adult_3dcgGAL4LamGFP_Jasper_sample1	adult oenocyte
1051	adult oenocyte_26	0.934799	0.676351	0.176754	0	0	0	0	0	0	0	0	0	0	0	0	0	0	0	0	0	0	0	0	0	0	0	0	0	adult oenocyte	2068.92	4414	CTCTCGATCGTGTTCC-6d9f44c6__FCA46_Female_fatbodyGFP_adult_3dcgGAL4LamGFPT_Jasper_sample1,TTCCTTCAGGTTGGTG-6d9f44c6__FCA46_Female_fatbodyGFP_adult_3dcgGAL4LamGFPT_Jasper_sample1,TCATCATGTACCATAC-6d9f44c6__FCA46_Female_fatbodyGFP_adult_3dcgGAL4LamGFPT_Jasper_sample1,GAGTTTGTCATCACTT-6d9f44c6__FCA46_Female_fatbodyGFP_adult_3dcgGAL4LamGFPT_Jasper_sample1,GTCGTAAAGCCAGACA-6d9f44c6__FCA46_Female_fatbodyGFP_adult_3dcgGAL4LamGFPT_Jasper_sample1,GGAATGGCAAGGAGTC-6d9f44c6__FCA46_Female_fatbodyGFP_adult_3dcgGAL4LamGFPT_Jasper_sample1,TTTCCTCGTCACTTAG-6d9f44c6__FCA46_Female_fatbodyGFP_adult_3dcgGAL4LamGFPT_Jasper_sample1,GAACGTTGTCGTCGGT-6d9f44c6__FCA46_Female_fatbodyGFP_adult_3dcgGAL4LamGFPT_Jasper_sample1,CATAGACCAACGCATT-6d9f44c6__FCA46_Female_fatbodyGFP_adult_3dcgGAL4LamGFPT_Jasper_sample1,CAGATCAGTCTTGTCC-6d9f44c6__FCA46_Female_fatbodyGFP_adult_3dcgGAL4LamGFPT_Jasper_sample1,CGAGAAGTCCCTCGAT-a417df9a__FCA45_Male_fatbody_adult_3dcgGAL4LamGFP_Jasper_sample1,CAGTTCCGTTAGCTAC-6d9f44c6__FCA46_Female_fatbodyGFP_adult_3dcgGAL4LamGFPT_Jasper_sample1,TGGATGTAGTGTTCAC-6d9f44c6__FCA46_Female_fatbodyGFP_adult_3dcgGAL4LamGFPT_Jasper_sample1,TCGCAGGGTCCTTTGC-6d9f44c6__FCA46_Female_fatbodyGFP_adult_3dcgGAL4LamGFPT_Jasper_sample1,GTAAGTCTCCATCTCG-6d9f44c6__FCA46_Female_fatbodyGFP_adult_3dcgGAL4LamGFPT_Jasper_sample1,CTTACCGTCGAGTTGT-6d9f44c6__FCA46_Female_fatbodyGFP_adult_3dcgGAL4LamGFPT_Jasper_sample1,AGGGAGTGTTGGAGGT-6d9f44c6__FCA46_Female_fatbodyGFP_adult_3dcgGAL4LamGFPT_Jasper_sample1,TTCCTAACAACCGATT-6d9f44c6__FCA46_Female_fatbodyGFP_adult_3dcgGAL4LamGFPT_Jasper_sample1,CACGTGGGTGGCTACC-6d9f44c6__FCA46_Female_fatbodyGFP_adult_3dcgGAL4LamGFPT_Jasper_sample1,TAACCAGAGCTGACAG-6d9f44c6__FCA46_Female_fatbodyGFP_adult_3dcgGAL4LamGFPT_Jasper_sample1,CATGCCTCATTGGATC-6d9f44c6__FCA46_Female_fatbodyGFP_adult_3dcgGAL4LamGFPT_Jasper_sample1,CAACCTCCACAAGGTG-6d9f44c6__FCA46_Female_fatbodyGFP_adult_3dcgGAL4LamGFPT_Jasper_sample1,ATGAAAGAGGGATCGT-6d9f44c6__FCA46_Female_fatbodyGFP_adult_3dcgGAL4LamGFPT_Jasper_sample1,TATTTCGCAGTGTATC-6d9f44c6__FCA46_Female_fatbodyGFP_adult_3dcgGAL4LamGFPT_Jasper_sample1,CTCCTCCAGGACAAGA-6d9f44c6__FCA46_Female_fatbodyGFP_adult_3dcgGAL4LamGFPT_Jasper_sample1	adult oenocyte
1052	adult oenocyte_27	1.8392	2.00711	1.04399	0	0	0	0	0	0	0	0	0	0	0	0	0	0	0	0	0	0	0	0	0	0	0	0	0	adult oenocyte	1738.64	4740	TCCAGAATCAGTGTGT-6d9f44c6__FCA46_Female_fatbodyGFP_adult_3dcgGAL4LamGFPT_Jasper_sample1,TCAATCTTCAAGAGGC-6d9f44c6__FCA46_Female_fatbodyGFP_adult_3dcgGAL4LamGFPT_Jasper_sample1,GCTCAAAGTCACCACG-6d9f44c6__FCA46_Female_fatbodyGFP_adult_3dcgGAL4LamGFPT_Jasper_sample1,TGGAGGATCAACTGAC-6d9f44c6__FCA46_Female_fatbodyGFP_adult_3dcgGAL4LamGFPT_Jasper_sample1,GTGCGTGCACGACGTC-6d9f44c6__FCA46_Female_fatbodyGFP_adult_3dcgGAL4LamGFPT_Jasper_sample1,AGACTCACAGAGTTGG-6d9f44c6__FCA46_Female_fatbodyGFP_adult_3dcgGAL4LamGFPT_Jasper_sample1,AGAACCTAGTTTGAGA-6d9f44c6__FCA46_Female_fatbodyGFP_adult_3dcgGAL4LamGFPT_Jasper_sample1,GAGATGGAGCATCAGG-6d9f44c6__FCA46_Female_fatbodyGFP_adult_3dcgGAL4LamGFPT_Jasper_sample1,CGGGTCAAGGAGTATT-6d9f44c6__FCA46_Female_fatbodyGFP_adult_3dcgGAL4LamGFPT_Jasper_sample1,TAACACGTCTACCAGA-6d9f44c6__FCA46_Female_fatbodyGFP_adult_3dcgGAL4LamGFPT_Jasper_sample1,TGGTTAGAGACCACGA-6d9f44c6__FCA46_Female_fatbodyGFP_adult_3dcgGAL4LamGFPT_Jasper_sample1,ACGCACGAGTCGCCCA-6d9f44c6__FCA46_Female_fatbodyGFP_adult_3dcgGAL4LamGFPT_Jasper_sample1,TGAACGTCACCCTAAA-6d9f44c6__FCA46_Female_fatbodyGFP_adult_3dcgGAL4LamGFPT_Jasper_sample1,CCGGTGAGTCTGATAC-6d9f44c6__FCA46_Female_fatbodyGFP_adult_3dcgGAL4LamGFPT_Jasper_sample1,AGAGCAGAGGGAGAAT-6d9f44c6__FCA46_Female_fatbodyGFP_adult_3dcgGAL4LamGFPT_Jasper_sample1,CTCCCTCTCGAGTCCG-6d9f44c6__FCA46_Female_fatbodyGFP_adult_3dcgGAL4LamGFPT_Jasper_sample1,GTCTGTCAGGCTCCCA-6d9f44c6__FCA46_Female_fatbodyGFP_adult_3dcgGAL4LamGFPT_Jasper_sample1,TGGGAAGAGCTCCACG-6d9f44c6__FCA46_Female_fatbodyGFP_adult_3dcgGAL4LamGFPT_Jasper_sample1,ACGATGTTCCCATGGG-6d9f44c6__FCA46_Female_fatbodyGFP_adult_3dcgGAL4LamGFPT_Jasper_sample1,TACTTGTAGAGCCGAT-6d9f44c6__FCA46_Female_fatbodyGFP_adult_3dcgGAL4LamGFPT_Jasper_sample1,GTGATGTTCATGCCCT-a417df9a__FCA45_Male_fatbody_adult_3dcgGAL4LamGFP_Jasper_sample1,AGAAGCGAGTAGGGTC-a417df9a__FCA45_Male_fatbody_adult_3dcgGAL4LamGFP_Jasper_sample1,AAAGGATGTTAGGCCC-a417df9a__FCA45_Male_fatbody_adult_3dcgGAL4LamGFP_Jasper_sample1,TCCGTGTTCCAGCACG-a417df9a__FCA45_Male_fatbody_adult_3dcgGAL4LamGFP_Jasper_sample1,TGTAGACCAGTGTATC-6d9f44c6__FCA46_Female_fatbodyGFP_adult_3dcgGAL4LamGFPT_Jasper_sample1	adult oenocyte
1053	adult oenocyte_28	0.49307	0.723786	0.354095	0	0	0.192639	0	0	0	0	0	0	0	0	0	0	0	0	0	0	0	0	0	0	0	0	0	0	adult oenocyte	1882.84	4191	GCCCGAAGTTGGGACA-6d9f44c6__FCA46_Female_fatbodyGFP_adult_3dcgGAL4LamGFPT_Jasper_sample1,TACCGAACAAATGAGT-6d9f44c6__FCA46_Female_fatbodyGFP_adult_3dcgGAL4LamGFPT_Jasper_sample1,GAGTTACAGGCCTGCT-6d9f44c6__FCA46_Female_fatbodyGFP_adult_3dcgGAL4LamGFPT_Jasper_sample1,TACTTGTAGAGCCGAT-6d9f44c6__FCA46_Female_fatbodyGFP_adult_3dcgGAL4LamGFPT_Jasper_sample1,CTGCCATGTAGATTAG-6d9f44c6__FCA46_Female_fatbodyGFP_adult_3dcgGAL4LamGFPT_Jasper_sample1,ATGCATGAGAAGTCCG-6d9f44c6__FCA46_Female_fatbodyGFP_adult_3dcgGAL4LamGFPT_Jasper_sample1,ACTATGGAGTACAGCG-6d9f44c6__FCA46_Female_fatbodyGFP_adult_3dcgGAL4LamGFPT_Jasper_sample1,CTCAACCCAGAGTGTG-6d9f44c6__FCA46_Female_fatbodyGFP_adult_3dcgGAL4LamGFPT_Jasper_sample1,TCAGCCTTCCATAGAC-6d9f44c6__FCA46_Female_fatbodyGFP_adult_3dcgGAL4LamGFPT_Jasper_sample1,TTCTTGAAGCTAGTTC-6d9f44c6__FCA46_Female_fatbodyGFP_adult_3dcgGAL4LamGFPT_Jasper_sample1,CTCTGGTAGCAGGGAG-6d9f44c6__FCA46_Female_fatbodyGFP_adult_3dcgGAL4LamGFPT_Jasper_sample1,GTGTCCTCAGTTACCA-6d9f44c6__FCA46_Female_fatbodyGFP_adult_3dcgGAL4LamGFPT_Jasper_sample1,AACCACACATTACGGT-6d9f44c6__FCA46_Female_fatbodyGFP_adult_3dcgGAL4LamGFPT_Jasper_sample1,TGTGATGCATGACACT-6d9f44c6__FCA46_Female_fatbodyGFP_adult_3dcgGAL4LamGFPT_Jasper_sample1,TTTCCTCGTCACTTAG-6d9f44c6__FCA46_Female_fatbodyGFP_adult_3dcgGAL4LamGFPT_Jasper_sample1,GTAATGCGTGCTGTCG-6d9f44c6__FCA46_Female_fatbodyGFP_adult_3dcgGAL4LamGFPT_Jasper_sample1,GATTTCTGTCTGATAC-6d9f44c6__FCA46_Female_fatbodyGFP_adult_3dcgGAL4LamGFPT_Jasper_sample1,AACCACACAGGCATGA-6d9f44c6__FCA46_Female_fatbodyGFP_adult_3dcgGAL4LamGFPT_Jasper_sample1,CACGTGGGTGGCTACC-6d9f44c6__FCA46_Female_fatbodyGFP_adult_3dcgGAL4LamGFPT_Jasper_sample1,GTCGTAAGTCCACAGC-a417df9a__FCA45_Male_fatbody_adult_3dcgGAL4LamGFP_Jasper_sample1,TATTTCGCAGTGTATC-6d9f44c6__FCA46_Female_fatbodyGFP_adult_3dcgGAL4LamGFPT_Jasper_sample1,CCTTTGGGTGTGTACT-6d9f44c6__FCA46_Female_fatbodyGFP_adult_3dcgGAL4LamGFPT_Jasper_sample1,TTCCTAACAACCGATT-6d9f44c6__FCA46_Female_fatbodyGFP_adult_3dcgGAL4LamGFPT_Jasper_sample1,AAGACTCAGTCACAGG-6d9f44c6__FCA46_Female_fatbodyGFP_adult_3dcgGAL4LamGFPT_Jasper_sample1,AAAGTGAAGCCAAGCA-6d9f44c6__FCA46_Female_fatbodyGFP_adult_3dcgGAL4LamGFPT_Jasper_sample1	adult oenocyte
1054	adult oenocyte_29	0.734114	0.500885	0.196164	0	0	0	0	0	0	0	0	0	0	0	0	0	0	0	0	0	0	0	0	0	0	0	0	0	adult oenocyte	1845.64	4113	TTCTTGAAGCTAGTTC-6d9f44c6__FCA46_Female_fatbodyGFP_adult_3dcgGAL4LamGFPT_Jasper_sample1,CAATGACGTTCCACGG-6d9f44c6__FCA46_Female_fatbodyGFP_adult_3dcgGAL4LamGFPT_Jasper_sample1,CATGCGGAGTCAATCC-6d9f44c6__FCA46_Female_fatbodyGFP_adult_3dcgGAL4LamGFPT_Jasper_sample1,CTGCCATGTAGATTAG-6d9f44c6__FCA46_Female_fatbodyGFP_adult_3dcgGAL4LamGFPT_Jasper_sample1,TGTGAGTGTACACTCA-6d9f44c6__FCA46_Female_fatbodyGFP_adult_3dcgGAL4LamGFPT_Jasper_sample1,CGGACACGTGATACCT-6d9f44c6__FCA46_Female_fatbodyGFP_adult_3dcgGAL4LamGFPT_Jasper_sample1,CCTTTGGGTGTGTACT-6d9f44c6__FCA46_Female_fatbodyGFP_adult_3dcgGAL4LamGFPT_Jasper_sample1,CATGCCTCATTGGATC-6d9f44c6__FCA46_Female_fatbodyGFP_adult_3dcgGAL4LamGFPT_Jasper_sample1,GATTTCTGTCTGATAC-6d9f44c6__FCA46_Female_fatbodyGFP_adult_3dcgGAL4LamGFPT_Jasper_sample1,TGTCCCACATCGCTAA-6d9f44c6__FCA46_Female_fatbodyGFP_adult_3dcgGAL4LamGFPT_Jasper_sample1,TCGCTCATCAGCTCTC-6d9f44c6__FCA46_Female_fatbodyGFP_adult_3dcgGAL4LamGFPT_Jasper_sample1,TGCAGTAGTGAGGCAT-6d9f44c6__FCA46_Female_fatbodyGFP_adult_3dcgGAL4LamGFPT_Jasper_sample1,AAGTGAATCCGGCAGT-6d9f44c6__FCA46_Female_fatbodyGFP_adult_3dcgGAL4LamGFPT_Jasper_sample1,CTCTGGTAGCAGGGAG-6d9f44c6__FCA46_Female_fatbodyGFP_adult_3dcgGAL4LamGFPT_Jasper_sample1,AACCACACATTACGGT-6d9f44c6__FCA46_Female_fatbodyGFP_adult_3dcgGAL4LamGFPT_Jasper_sample1,ACAGAAAGTCAGTCGC-6d9f44c6__FCA46_Female_fatbodyGFP_adult_3dcgGAL4LamGFPT_Jasper_sample1,GAGTTACAGGCCTGCT-6d9f44c6__FCA46_Female_fatbodyGFP_adult_3dcgGAL4LamGFPT_Jasper_sample1,ACTATGGAGTACAGCG-6d9f44c6__FCA46_Female_fatbodyGFP_adult_3dcgGAL4LamGFPT_Jasper_sample1,AATCGACCATACGCAT-6d9f44c6__FCA46_Female_fatbodyGFP_adult_3dcgGAL4LamGFPT_Jasper_sample1,GCCCGAAGTTGGGACA-6d9f44c6__FCA46_Female_fatbodyGFP_adult_3dcgGAL4LamGFPT_Jasper_sample1,CCATCACAGTCACGAG-6d9f44c6__FCA46_Female_fatbodyGFP_adult_3dcgGAL4LamGFPT_Jasper_sample1,GTAACCAAGCAGTCTT-6d9f44c6__FCA46_Female_fatbodyGFP_adult_3dcgGAL4LamGFPT_Jasper_sample1,TGTAACGTCCTTGAAG-6d9f44c6__FCA46_Female_fatbodyGFP_adult_3dcgGAL4LamGFPT_Jasper_sample1,CACTGTCGTTGACTAC-6d9f44c6__FCA46_Female_fatbodyGFP_adult_3dcgGAL4LamGFPT_Jasper_sample1,GGTAATCTCACACCCT-6d9f44c6__FCA46_Female_fatbodyGFP_adult_3dcgGAL4LamGFPT_Jasper_sample1	adult oenocyte
1055	adult oenocyte_30	0.358885	0.732046	0.732046	0	0	0	0	0	0	0	0	0	0	0	0.195457	0	0	0.195457	0	0	0	0	0	0.195457	0.195457	0	0	0	adult oenocyte	1853	5064	TCGCTCAGTTGGGTAG-a417df9a__FCA45_Male_fatbody_adult_3dcgGAL4LamGFP_Jasper_sample1,TTCCGTGGTTCTAACG-a417df9a__FCA45_Male_fatbody_adult_3dcgGAL4LamGFP_Jasper_sample1,AGTGATCCAAGAGGTC-a417df9a__FCA45_Male_fatbody_adult_3dcgGAL4LamGFP_Jasper_sample1,ATCATTCCAAGTCATC-a417df9a__FCA45_Male_fatbody_adult_3dcgGAL4LamGFP_Jasper_sample1,CTGGACGAGATAGTCA-a417df9a__FCA45_Male_fatbody_adult_3dcgGAL4LamGFP_Jasper_sample1,AATGGCTTCGCTAATG-a417df9a__FCA45_Male_fatbody_adult_3dcgGAL4LamGFP_Jasper_sample1,AGGTAGGCAACTGGTT-a417df9a__FCA45_Male_fatbody_adult_3dcgGAL4LamGFP_Jasper_sample1,ACTTTCACATAGAATG-a417df9a__FCA45_Male_fatbody_adult_3dcgGAL4LamGFP_Jasper_sample1,TACCTCGTCGTGGGTC-a417df9a__FCA45_Male_fatbody_adult_3dcgGAL4LamGFP_Jasper_sample1,AGTCAACCACATTCTT-a417df9a__FCA45_Male_fatbody_adult_3dcgGAL4LamGFP_Jasper_sample1,GTCATGAAGTTCATGC-a417df9a__FCA45_Male_fatbody_adult_3dcgGAL4LamGFP_Jasper_sample1,CCCGGAAGTCGTCGGT-a417df9a__FCA45_Male_fatbody_adult_3dcgGAL4LamGFP_Jasper_sample1,TCATATCGTCACCACG-a417df9a__FCA45_Male_fatbody_adult_3dcgGAL4LamGFP_Jasper_sample1,CTCAACCCATTGGATC-a417df9a__FCA45_Male_fatbody_adult_3dcgGAL4LamGFP_Jasper_sample1,GTTTGGACAAGTCCCG-a417df9a__FCA45_Male_fatbody_adult_3dcgGAL4LamGFP_Jasper_sample1,AAGTTCGCAAGAGTTA-a417df9a__FCA45_Male_fatbody_adult_3dcgGAL4LamGFP_Jasper_sample1,GATGACTAGTCGGCAA-a417df9a__FCA45_Male_fatbody_adult_3dcgGAL4LamGFP_Jasper_sample1,CATCCACGTCACCTTC-a417df9a__FCA45_Male_fatbody_adult_3dcgGAL4LamGFP_Jasper_sample1,TTCTAACAGATAGCAT-a417df9a__FCA45_Male_fatbody_adult_3dcgGAL4LamGFP_Jasper_sample1,AGCGTATTCTGTCGCT-a417df9a__FCA45_Male_fatbody_adult_3dcgGAL4LamGFP_Jasper_sample1,GACTCAAAGTTGAAAC-a417df9a__FCA45_Male_fatbody_adult_3dcgGAL4LamGFP_Jasper_sample1,CAACGGCGTTTCACTT-a417df9a__FCA45_Male_fatbody_adult_3dcgGAL4LamGFP_Jasper_sample1,CAACAGTAGCATGATA-a417df9a__FCA45_Male_fatbody_adult_3dcgGAL4LamGFP_Jasper_sample1,CGAGTTATCTCGGCTT-a417df9a__FCA45_Male_fatbody_adult_3dcgGAL4LamGFP_Jasper_sample1,GTCATCCAGTCGCCAC-a417df9a__FCA45_Male_fatbody_adult_3dcgGAL4LamGFP_Jasper_sample1	adult oenocyte
1056	adult oenocyte_31	1.14187	1.08346	0.163578	0	0	0.163578	0	0	0	0	0	0	0	0	0	0	0	0	0	0	0	0	0	0	0	0	0	0	adult oenocyte	2250.76	4565	GAGTTACAGGCCTGCT-6d9f44c6__FCA46_Female_fatbodyGFP_adult_3dcgGAL4LamGFPT_Jasper_sample1,CCACAAAAGTAACCGG-6d9f44c6__FCA46_Female_fatbodyGFP_adult_3dcgGAL4LamGFPT_Jasper_sample1,GTGTCCTCAGTTACCA-6d9f44c6__FCA46_Female_fatbodyGFP_adult_3dcgGAL4LamGFPT_Jasper_sample1,CCCAACTTCATCGTAG-6d9f44c6__FCA46_Female_fatbodyGFP_adult_3dcgGAL4LamGFPT_Jasper_sample1,GTAACCAAGCAGTCTT-6d9f44c6__FCA46_Female_fatbodyGFP_adult_3dcgGAL4LamGFPT_Jasper_sample1,CTCAACCCAGAGTGTG-6d9f44c6__FCA46_Female_fatbodyGFP_adult_3dcgGAL4LamGFPT_Jasper_sample1,GTAAGTCTCCATCTCG-6d9f44c6__FCA46_Female_fatbodyGFP_adult_3dcgGAL4LamGFPT_Jasper_sample1,CATAGACCAACGCATT-6d9f44c6__FCA46_Female_fatbodyGFP_adult_3dcgGAL4LamGFPT_Jasper_sample1,AAAGTGAAGCCAAGCA-6d9f44c6__FCA46_Female_fatbodyGFP_adult_3dcgGAL4LamGFPT_Jasper_sample1,ATGAAAGAGGGATCGT-6d9f44c6__FCA46_Female_fatbodyGFP_adult_3dcgGAL4LamGFPT_Jasper_sample1,CAATGACGTTCCACGG-6d9f44c6__FCA46_Female_fatbodyGFP_adult_3dcgGAL4LamGFPT_Jasper_sample1,TTCTTGAAGCTAGTTC-6d9f44c6__FCA46_Female_fatbodyGFP_adult_3dcgGAL4LamGFPT_Jasper_sample1,CAGTTCCGTTAGCTAC-6d9f44c6__FCA46_Female_fatbodyGFP_adult_3dcgGAL4LamGFPT_Jasper_sample1,TCATCATGTACCATAC-6d9f44c6__FCA46_Female_fatbodyGFP_adult_3dcgGAL4LamGFPT_Jasper_sample1,TACCGAACAAATGAGT-6d9f44c6__FCA46_Female_fatbodyGFP_adult_3dcgGAL4LamGFPT_Jasper_sample1,AACCACACAGGCATGA-6d9f44c6__FCA46_Female_fatbodyGFP_adult_3dcgGAL4LamGFPT_Jasper_sample1,CGGGCATGTAGTACGG-6d9f44c6__FCA46_Female_fatbodyGFP_adult_3dcgGAL4LamGFPT_Jasper_sample1,TGTCCCACATCGCTAA-6d9f44c6__FCA46_Female_fatbodyGFP_adult_3dcgGAL4LamGFPT_Jasper_sample1,CATGCCTCATTGGATC-6d9f44c6__FCA46_Female_fatbodyGFP_adult_3dcgGAL4LamGFPT_Jasper_sample1,AGCGTCGCATCATCCC-6d9f44c6__FCA46_Female_fatbodyGFP_adult_3dcgGAL4LamGFPT_Jasper_sample1,ACAGAAAGTCAGTCGC-6d9f44c6__FCA46_Female_fatbodyGFP_adult_3dcgGAL4LamGFPT_Jasper_sample1,CTCTGGTAGCAGGGAG-6d9f44c6__FCA46_Female_fatbodyGFP_adult_3dcgGAL4LamGFPT_Jasper_sample1,CGGACACGTGATACCT-6d9f44c6__FCA46_Female_fatbodyGFP_adult_3dcgGAL4LamGFPT_Jasper_sample1,TTCCTTCAGGTTGGTG-6d9f44c6__FCA46_Female_fatbodyGFP_adult_3dcgGAL4LamGFPT_Jasper_sample1,TGTGATGCATGACACT-6d9f44c6__FCA46_Female_fatbodyGFP_adult_3dcgGAL4LamGFPT_Jasper_sample1	adult oenocyte
1057	adult oenocyte_32	1.35735	0.981106	0.455637	0	0	0.0621584	0	0	0	0	0	0	0	0	0	0	0	0	0	0	0	0	0	0	0	0	0	0	adult oenocyte	6237.24	7117	CTATAGGTCCTAGCGG-a417df9a__FCA45_Male_fatbody_adult_3dcgGAL4LamGFP_Jasper_sample1,CCTCATGAGCGTGAAC-a417df9a__FCA45_Male_fatbody_adult_3dcgGAL4LamGFP_Jasper_sample1,ATAGACCTCCGCATAA-a417df9a__FCA45_Male_fatbody_adult_3dcgGAL4LamGFP_Jasper_sample1,TATGTTCAGGTCCGAA-a417df9a__FCA45_Male_fatbody_adult_3dcgGAL4LamGFP_Jasper_sample1,CCATCACTCTGAATGC-a417df9a__FCA45_Male_fatbody_adult_3dcgGAL4LamGFP_Jasper_sample1,TCACGGGTCAAGAGTA-a417df9a__FCA45_Male_fatbody_adult_3dcgGAL4LamGFP_Jasper_sample1,CCTACGTAGGTCCGAA-a417df9a__FCA45_Male_fatbody_adult_3dcgGAL4LamGFP_Jasper_sample1,AAGTACCGTTCGTTCC-a417df9a__FCA45_Male_fatbody_adult_3dcgGAL4LamGFP_Jasper_sample1,CTGAATGAGGATGAGA-a417df9a__FCA45_Male_fatbody_adult_3dcgGAL4LamGFP_Jasper_sample1,GTTAGACGTGTTAAAG-a417df9a__FCA45_Male_fatbody_adult_3dcgGAL4LamGFP_Jasper_sample1,CTGAGGCGTGGGAGAG-a417df9a__FCA45_Male_fatbody_adult_3dcgGAL4LamGFP_Jasper_sample1,TCGCAGGGTCAGGTGA-a417df9a__FCA45_Male_fatbody_adult_3dcgGAL4LamGFP_Jasper_sample1,CTGCAGGTCTACCCAC-a417df9a__FCA45_Male_fatbody_adult_3dcgGAL4LamGFP_Jasper_sample1,GTTACCCGTATGGAAT-a417df9a__FCA45_Male_fatbody_adult_3dcgGAL4LamGFP_Jasper_sample1,AGAAGCGAGTAGGGTC-a417df9a__FCA45_Male_fatbody_adult_3dcgGAL4LamGFP_Jasper_sample1,TCATTGTTCGCTGTCT-a417df9a__FCA45_Male_fatbody_adult_3dcgGAL4LamGFP_Jasper_sample1,CAGCACGAGGCGAACT-a417df9a__FCA45_Male_fatbody_adult_3dcgGAL4LamGFP_Jasper_sample1,AACCACACACCTGCTT-a417df9a__FCA45_Male_fatbody_adult_3dcgGAL4LamGFP_Jasper_sample1,AACGAAAAGATGAACT-a417df9a__FCA45_Male_fatbody_adult_3dcgGAL4LamGFP_Jasper_sample1,CACGGGTTCCCTCATG-a417df9a__FCA45_Male_fatbody_adult_3dcgGAL4LamGFP_Jasper_sample1,CATGGTATCACGTCCT-a417df9a__FCA45_Male_fatbody_adult_3dcgGAL4LamGFP_Jasper_sample1,CGAAGGACACGGGCTT-a417df9a__FCA45_Male_fatbody_adult_3dcgGAL4LamGFP_Jasper_sample1,GATCCCTAGGCGTTAG-a417df9a__FCA45_Male_fatbody_adult_3dcgGAL4LamGFP_Jasper_sample1,TTGGATGCACTTTAGG-a417df9a__FCA45_Male_fatbody_adult_3dcgGAL4LamGFP_Jasper_sample1,ACATCGAGTATCATGC-a417df9a__FCA45_Male_fatbody_adult_3dcgGAL4LamGFP_Jasper_sample1	adult oenocyte
1058	adult oenocyte_33	0.464293	0.581015	0.179787	0	0	0	0	0	0	0	0	0	0	0	0	0	0	0	0	0	0	0	0	0	0	0	0	0	adult oenocyte	2030.84	4555	GGGTATTGTGGCTTGC-a417df9a__FCA45_Male_fatbody_adult_3dcgGAL4LamGFP_Jasper_sample1,TTCAATCTCACGTCCT-a417df9a__FCA45_Male_fatbody_adult_3dcgGAL4LamGFP_Jasper_sample1,TGTTACTCACTTTATC-a417df9a__FCA45_Male_fatbody_adult_3dcgGAL4LamGFP_Jasper_sample1,TGTTCCGCATCGGTTA-a417df9a__FCA45_Male_fatbody_adult_3dcgGAL4LamGFP_Jasper_sample1,TATTGCTGTTCGTACA-a417df9a__FCA45_Male_fatbody_adult_3dcgGAL4LamGFP_Jasper_sample1,ACATCCCGTAACACGG-a417df9a__FCA45_Male_fatbody_adult_3dcgGAL4LamGFP_Jasper_sample1,CGAGTGCGTCGCAACC-a417df9a__FCA45_Male_fatbody_adult_3dcgGAL4LamGFP_Jasper_sample1,GGGTATTGTAAGGCCA-a417df9a__FCA45_Male_fatbody_adult_3dcgGAL4LamGFP_Jasper_sample1,GGGAAGTCATCGATAC-a417df9a__FCA45_Male_fatbody_adult_3dcgGAL4LamGFP_Jasper_sample1,TCAGCCTTCCATAGAC-6d9f44c6__FCA46_Female_fatbodyGFP_adult_3dcgGAL4LamGFPT_Jasper_sample1,GGTGAAGCACATTACG-a417df9a__FCA45_Male_fatbody_adult_3dcgGAL4LamGFP_Jasper_sample1,ATTCTTGCATCCCACT-a417df9a__FCA45_Male_fatbody_adult_3dcgGAL4LamGFP_Jasper_sample1,TAATCTCCAATGTTGC-6d9f44c6__FCA46_Female_fatbodyGFP_adult_3dcgGAL4LamGFPT_Jasper_sample1,GTCGTAAAGCCAGACA-6d9f44c6__FCA46_Female_fatbodyGFP_adult_3dcgGAL4LamGFPT_Jasper_sample1,TATCCTATCTATTCGT-a417df9a__FCA45_Male_fatbody_adult_3dcgGAL4LamGFP_Jasper_sample1,TCATGAGAGGTGGTTG-a417df9a__FCA45_Male_fatbody_adult_3dcgGAL4LamGFP_Jasper_sample1,GCCGATGAGGAACGAA-a417df9a__FCA45_Male_fatbody_adult_3dcgGAL4LamGFP_Jasper_sample1,GATCAGTTCATCTGTT-6d9f44c6__FCA46_Female_fatbodyGFP_adult_3dcgGAL4LamGFPT_Jasper_sample1,GAGTTACAGGCCTGCT-6d9f44c6__FCA46_Female_fatbodyGFP_adult_3dcgGAL4LamGFPT_Jasper_sample1,TTGAGTGGTTCGTGCG-6d9f44c6__FCA46_Female_fatbodyGFP_adult_3dcgGAL4LamGFPT_Jasper_sample1,CGCCATTTCGCTAGCG-a417df9a__FCA45_Male_fatbody_adult_3dcgGAL4LamGFP_Jasper_sample1,CGAGAAGTCCCTCGAT-a417df9a__FCA45_Male_fatbody_adult_3dcgGAL4LamGFP_Jasper_sample1,ACACGCGAGGATGTTA-6d9f44c6__FCA46_Female_fatbodyGFP_adult_3dcgGAL4LamGFPT_Jasper_sample1,TAGGTACCATTCGATG-a417df9a__FCA45_Male_fatbody_adult_3dcgGAL4LamGFP_Jasper_sample1,ACACGCGCACTTGTCC-a417df9a__FCA45_Male_fatbody_adult_3dcgGAL4LamGFP_Jasper_sample1	adult oenocyte
1059	adult oenocyte_34	0.718233	0.628967	0.161383	0	0	0	0	0	0	0	0	0	0	0	0	0	0	0	0.161383	0	0	0	0	0	0	0	0	0	adult oenocyte	2283.96	4540	ATATCCTCAAGTTGGG-6d9f44c6__FCA46_Female_fatbodyGFP_adult_3dcgGAL4LamGFPT_Jasper_sample1,GATCATGAGTAGCCAG-6d9f44c6__FCA46_Female_fatbodyGFP_adult_3dcgGAL4LamGFPT_Jasper_sample1,CAGTTCCGTTAGCTAC-6d9f44c6__FCA46_Female_fatbodyGFP_adult_3dcgGAL4LamGFPT_Jasper_sample1,CAACCTCCACAAGGTG-6d9f44c6__FCA46_Female_fatbodyGFP_adult_3dcgGAL4LamGFPT_Jasper_sample1,ATGAAAGAGGGATCGT-6d9f44c6__FCA46_Female_fatbodyGFP_adult_3dcgGAL4LamGFPT_Jasper_sample1,TACTTGTAGGGTACGT-6d9f44c6__FCA46_Female_fatbodyGFP_adult_3dcgGAL4LamGFPT_Jasper_sample1,TAAGCCAAGAAGCCAC-6d9f44c6__FCA46_Female_fatbodyGFP_adult_3dcgGAL4LamGFPT_Jasper_sample1,CGGACACTCTATTTCG-6d9f44c6__FCA46_Female_fatbodyGFP_adult_3dcgGAL4LamGFPT_Jasper_sample1,TCTTGCGCAGAGATGC-6d9f44c6__FCA46_Female_fatbodyGFP_adult_3dcgGAL4LamGFPT_Jasper_sample1,CATGCAAAGCTCCATA-6d9f44c6__FCA46_Female_fatbodyGFP_adult_3dcgGAL4LamGFPT_Jasper_sample1,TCCACGTCACTGGAAG-6d9f44c6__FCA46_Female_fatbodyGFP_adult_3dcgGAL4LamGFPT_Jasper_sample1,CCACACTAGCGAGAAA-6d9f44c6__FCA46_Female_fatbodyGFP_adult_3dcgGAL4LamGFPT_Jasper_sample1,CCATCACCAGCTAACT-6d9f44c6__FCA46_Female_fatbodyGFP_adult_3dcgGAL4LamGFPT_Jasper_sample1,CATAGACCAACGCATT-6d9f44c6__FCA46_Female_fatbodyGFP_adult_3dcgGAL4LamGFPT_Jasper_sample1,TTCCTTCAGGTTGGTG-6d9f44c6__FCA46_Female_fatbodyGFP_adult_3dcgGAL4LamGFPT_Jasper_sample1,TATATCCAGGTAGATT-6d9f44c6__FCA46_Female_fatbodyGFP_adult_3dcgGAL4LamGFPT_Jasper_sample1,GGTGTTAAGATGGCGT-6d9f44c6__FCA46_Female_fatbodyGFP_adult_3dcgGAL4LamGFPT_Jasper_sample1,GAACGTTGTCGTCGGT-6d9f44c6__FCA46_Female_fatbodyGFP_adult_3dcgGAL4LamGFPT_Jasper_sample1,TCATCATGTACCATAC-6d9f44c6__FCA46_Female_fatbodyGFP_adult_3dcgGAL4LamGFPT_Jasper_sample1,GACACGCGTGAACTAA-6d9f44c6__FCA46_Female_fatbodyGFP_adult_3dcgGAL4LamGFPT_Jasper_sample1,GTTCTATTCTTTCTAG-6d9f44c6__FCA46_Female_fatbodyGFP_adult_3dcgGAL4LamGFPT_Jasper_sample1,AAGCCATAGATACAGT-6d9f44c6__FCA46_Female_fatbodyGFP_adult_3dcgGAL4LamGFPT_Jasper_sample1,GAGGCCTGTCTATGAC-6d9f44c6__FCA46_Female_fatbodyGFP_adult_3dcgGAL4LamGFPT_Jasper_sample1,CTTACCGTCGAGTTGT-6d9f44c6__FCA46_Female_fatbodyGFP_adult_3dcgGAL4LamGFPT_Jasper_sample1,TGGTGATGTACCCAGC-6d9f44c6__FCA46_Female_fatbodyGFP_adult_3dcgGAL4LamGFPT_Jasper_sample1	adult oenocyte
1060	adult oenocyte_35	1.4632	1.27593	0.313979	0	0	0	0	0	0	0	0	0	0	0	0	0	0	0	0	0	0	0	0	0	0	0	0	0	adult oenocyte	2168.84	4760	CGCCATTGTACTGAGG-6d9f44c6__FCA46_Female_fatbodyGFP_adult_3dcgGAL4LamGFPT_Jasper_sample1,TGTAACGTCCTTGAAG-6d9f44c6__FCA46_Female_fatbodyGFP_adult_3dcgGAL4LamGFPT_Jasper_sample1,AGTGATCAGCGGACAT-6d9f44c6__FCA46_Female_fatbodyGFP_adult_3dcgGAL4LamGFPT_Jasper_sample1,GTTCCGTGTAACACGG-6d9f44c6__FCA46_Female_fatbodyGFP_adult_3dcgGAL4LamGFPT_Jasper_sample1,GATCATGAGATTGTGA-6d9f44c6__FCA46_Female_fatbodyGFP_adult_3dcgGAL4LamGFPT_Jasper_sample1,TCGGGCAAGTTGGAGC-6d9f44c6__FCA46_Female_fatbodyGFP_adult_3dcgGAL4LamGFPT_Jasper_sample1,TAACACGTCTACCAGA-6d9f44c6__FCA46_Female_fatbodyGFP_adult_3dcgGAL4LamGFPT_Jasper_sample1,ACAGAAAGTCAGTCGC-6d9f44c6__FCA46_Female_fatbodyGFP_adult_3dcgGAL4LamGFPT_Jasper_sample1,CCTTTGGGTGTGTACT-6d9f44c6__FCA46_Female_fatbodyGFP_adult_3dcgGAL4LamGFPT_Jasper_sample1,TGCAGTAGTGAGGCAT-6d9f44c6__FCA46_Female_fatbodyGFP_adult_3dcgGAL4LamGFPT_Jasper_sample1,AAGTTCGAGCCTTCTC-6d9f44c6__FCA46_Female_fatbodyGFP_adult_3dcgGAL4LamGFPT_Jasper_sample1,GGTAATCTCACACCCT-6d9f44c6__FCA46_Female_fatbodyGFP_adult_3dcgGAL4LamGFPT_Jasper_sample1,GACATCACATAGTCAC-6d9f44c6__FCA46_Female_fatbodyGFP_adult_3dcgGAL4LamGFPT_Jasper_sample1,CGCATAATCGAACCTA-6d9f44c6__FCA46_Female_fatbodyGFP_adult_3dcgGAL4LamGFPT_Jasper_sample1,CTCCTCCCACAGAAGC-6d9f44c6__FCA46_Female_fatbodyGFP_adult_3dcgGAL4LamGFPT_Jasper_sample1,GCCAGCAGTATGTCCA-6d9f44c6__FCA46_Female_fatbodyGFP_adult_3dcgGAL4LamGFPT_Jasper_sample1,GAAGCCCTCACGGACC-6d9f44c6__FCA46_Female_fatbodyGFP_adult_3dcgGAL4LamGFPT_Jasper_sample1,CCACAAAAGTAACCGG-6d9f44c6__FCA46_Female_fatbodyGFP_adult_3dcgGAL4LamGFPT_Jasper_sample1,CTCCGATAGCAAATGT-6d9f44c6__FCA46_Female_fatbodyGFP_adult_3dcgGAL4LamGFPT_Jasper_sample1,TGTGATGCATGACACT-6d9f44c6__FCA46_Female_fatbodyGFP_adult_3dcgGAL4LamGFPT_Jasper_sample1,GGAGATGCACTAAACC-6d9f44c6__FCA46_Female_fatbodyGFP_adult_3dcgGAL4LamGFPT_Jasper_sample1,GAGTTTGTCATCACTT-6d9f44c6__FCA46_Female_fatbodyGFP_adult_3dcgGAL4LamGFPT_Jasper_sample1,GTCTGTCCACAATCTG-6d9f44c6__FCA46_Female_fatbodyGFP_adult_3dcgGAL4LamGFPT_Jasper_sample1,CTGCCATGTAGATTAG-6d9f44c6__FCA46_Female_fatbodyGFP_adult_3dcgGAL4LamGFPT_Jasper_sample1,TCACAAGGTCTAACGT-6d9f44c6__FCA46_Female_fatbodyGFP_adult_3dcgGAL4LamGFPT_Jasper_sample1	adult oenocyte
1061	adult oenocyte_36	1.42256	1.24848	0.690152	0	0	0	0	0	0	0	0	0	0	0	0	0	0	0	0.153296	0	0	0	0	0	0	0	0	0	adult oenocyte	2414.44	5042	CAATTTCTCGAACCAT-6d9f44c6__FCA46_Female_fatbodyGFP_adult_3dcgGAL4LamGFPT_Jasper_sample1,GGGAGATCAGTGGGTA-6d9f44c6__FCA46_Female_fatbodyGFP_adult_3dcgGAL4LamGFPT_Jasper_sample1,AGTACCATCTATCACT-6d9f44c6__FCA46_Female_fatbodyGFP_adult_3dcgGAL4LamGFPT_Jasper_sample1,AACCTGAAGTGCGTCC-6d9f44c6__FCA46_Female_fatbodyGFP_adult_3dcgGAL4LamGFPT_Jasper_sample1,TTCTAGTGTCTTCAAG-6d9f44c6__FCA46_Female_fatbodyGFP_adult_3dcgGAL4LamGFPT_Jasper_sample1,TGCAGTAAGGATTTGA-6d9f44c6__FCA46_Female_fatbodyGFP_adult_3dcgGAL4LamGFPT_Jasper_sample1,CATCGCTGTCTGCATA-6d9f44c6__FCA46_Female_fatbodyGFP_adult_3dcgGAL4LamGFPT_Jasper_sample1,GACACGCGTGAACTAA-6d9f44c6__FCA46_Female_fatbodyGFP_adult_3dcgGAL4LamGFPT_Jasper_sample1,AGTGATCCAAGAGGTC-a417df9a__FCA45_Male_fatbody_adult_3dcgGAL4LamGFP_Jasper_sample1,GAAATGAGTCTCGGGT-6d9f44c6__FCA46_Female_fatbodyGFP_adult_3dcgGAL4LamGFPT_Jasper_sample1,CATAGACCAACGCATT-6d9f44c6__FCA46_Female_fatbodyGFP_adult_3dcgGAL4LamGFPT_Jasper_sample1,GTTCTATTCTTTCTAG-6d9f44c6__FCA46_Female_fatbodyGFP_adult_3dcgGAL4LamGFPT_Jasper_sample1,GAGTTTGTCATCACTT-6d9f44c6__FCA46_Female_fatbodyGFP_adult_3dcgGAL4LamGFPT_Jasper_sample1,TCTTGCGCAGAGATGC-6d9f44c6__FCA46_Female_fatbodyGFP_adult_3dcgGAL4LamGFPT_Jasper_sample1,CAACAGTGTGATTCAC-6d9f44c6__FCA46_Female_fatbodyGFP_adult_3dcgGAL4LamGFPT_Jasper_sample1,AATGAAGCACTCACTC-6d9f44c6__FCA46_Female_fatbodyGFP_adult_3dcgGAL4LamGFPT_Jasper_sample1,TGGTGATGTACCCAGC-6d9f44c6__FCA46_Female_fatbodyGFP_adult_3dcgGAL4LamGFPT_Jasper_sample1,GTAACCAAGCAGTCTT-6d9f44c6__FCA46_Female_fatbodyGFP_adult_3dcgGAL4LamGFPT_Jasper_sample1,CCACAAAAGTAACCGG-6d9f44c6__FCA46_Female_fatbodyGFP_adult_3dcgGAL4LamGFPT_Jasper_sample1,ATATCCTCAAGTTGGG-6d9f44c6__FCA46_Female_fatbodyGFP_adult_3dcgGAL4LamGFPT_Jasper_sample1,ATGAAAGAGGGATCGT-6d9f44c6__FCA46_Female_fatbodyGFP_adult_3dcgGAL4LamGFPT_Jasper_sample1,GTTCCGTGTAACACGG-6d9f44c6__FCA46_Female_fatbodyGFP_adult_3dcgGAL4LamGFPT_Jasper_sample1,TCAGCCTTCCATAGAC-6d9f44c6__FCA46_Female_fatbodyGFP_adult_3dcgGAL4LamGFPT_Jasper_sample1,CTCTCGATCGTGTTCC-6d9f44c6__FCA46_Female_fatbodyGFP_adult_3dcgGAL4LamGFPT_Jasper_sample1,TGAGCATAGGGTGAAA-6d9f44c6__FCA46_Female_fatbodyGFP_adult_3dcgGAL4LamGFPT_Jasper_sample1	adult oenocyte
1062	adult oenocyte_37	0.529613	0.627458	0.421146	0	0	0.160901	0	0	0	0	0	0	0	0	0	0	0	0	0.160901	0	0	0.160901	0	0	0	0	0	0	adult oenocyte	2291.36	5043	AGCGTATTCTGTCGCT-a417df9a__FCA45_Male_fatbody_adult_3dcgGAL4LamGFP_Jasper_sample1,AACCACATCGCTTGCT-a417df9a__FCA45_Male_fatbody_adult_3dcgGAL4LamGFP_Jasper_sample1,CATCCACGTCACCTTC-a417df9a__FCA45_Male_fatbody_adult_3dcgGAL4LamGFP_Jasper_sample1,AGACTCACAGTCGAGA-a417df9a__FCA45_Male_fatbody_adult_3dcgGAL4LamGFP_Jasper_sample1,TTTGATCCAATTCGTG-a417df9a__FCA45_Male_fatbody_adult_3dcgGAL4LamGFP_Jasper_sample1,CGGACACTCTATTTCG-6d9f44c6__FCA46_Female_fatbodyGFP_adult_3dcgGAL4LamGFPT_Jasper_sample1,CAACAGTAGCATGATA-a417df9a__FCA45_Male_fatbody_adult_3dcgGAL4LamGFP_Jasper_sample1,TCTTGCGCAGAGATGC-6d9f44c6__FCA46_Female_fatbodyGFP_adult_3dcgGAL4LamGFPT_Jasper_sample1,CATAGACCAACGCATT-6d9f44c6__FCA46_Female_fatbodyGFP_adult_3dcgGAL4LamGFPT_Jasper_sample1,TTCTAACAGATAGCAT-a417df9a__FCA45_Male_fatbody_adult_3dcgGAL4LamGFP_Jasper_sample1,CGAGTGCGTCGCAACC-a417df9a__FCA45_Male_fatbody_adult_3dcgGAL4LamGFP_Jasper_sample1,ATTTCACTCCGTATGA-a417df9a__FCA45_Male_fatbody_adult_3dcgGAL4LamGFP_Jasper_sample1,GGGTATTGTGGCTTGC-a417df9a__FCA45_Male_fatbody_adult_3dcgGAL4LamGFP_Jasper_sample1,CGAGAAGTCCCTCGAT-a417df9a__FCA45_Male_fatbody_adult_3dcgGAL4LamGFP_Jasper_sample1,TGGATCATCAGCTCTC-a417df9a__FCA45_Male_fatbody_adult_3dcgGAL4LamGFP_Jasper_sample1,CCCAACTTCTCTCGAC-a417df9a__FCA45_Male_fatbody_adult_3dcgGAL4LamGFP_Jasper_sample1,TCATTACGTGGCAACA-a417df9a__FCA45_Male_fatbody_adult_3dcgGAL4LamGFP_Jasper_sample1,CTGATCCCACGACAGA-a417df9a__FCA45_Male_fatbody_adult_3dcgGAL4LamGFP_Jasper_sample1,GGTGAAGCACATTACG-a417df9a__FCA45_Male_fatbody_adult_3dcgGAL4LamGFP_Jasper_sample1,CACTTCGGTTCAGTAC-a417df9a__FCA45_Male_fatbody_adult_3dcgGAL4LamGFP_Jasper_sample1,GAGTTGTGTTGTCCCT-a417df9a__FCA45_Male_fatbody_adult_3dcgGAL4LamGFP_Jasper_sample1,TTGCCTGAGCTTAAGA-6d9f44c6__FCA46_Female_fatbodyGFP_adult_3dcgGAL4LamGFPT_Jasper_sample1,GACACGCGTGAACTAA-6d9f44c6__FCA46_Female_fatbodyGFP_adult_3dcgGAL4LamGFPT_Jasper_sample1,TTCAATCTCACGTCCT-a417df9a__FCA45_Male_fatbody_adult_3dcgGAL4LamGFP_Jasper_sample1,CTCAACCCATTGGATC-a417df9a__FCA45_Male_fatbody_adult_3dcgGAL4LamGFP_Jasper_sample1	adult oenocyte
1063	adult oenocyte_38	1.0951	1.15384	0.433459	0	0	0	0	0	0	0	0	0	0	0	0	0	0	0	0	0	0	0	0	0	0	0	0	0	adult oenocyte	2211.64	4713	CCTCAGTAGCCTTCTC-6d9f44c6__FCA46_Female_fatbodyGFP_adult_3dcgGAL4LamGFPT_Jasper_sample1,ACAGAAAGTCAGTCGC-6d9f44c6__FCA46_Female_fatbodyGFP_adult_3dcgGAL4LamGFPT_Jasper_sample1,GTAACCAAGCAGTCTT-6d9f44c6__FCA46_Female_fatbodyGFP_adult_3dcgGAL4LamGFPT_Jasper_sample1,TGCAGTAGTGAGGCAT-6d9f44c6__FCA46_Female_fatbodyGFP_adult_3dcgGAL4LamGFPT_Jasper_sample1,TGAGACTCATAGGAGC-6d9f44c6__FCA46_Female_fatbodyGFP_adult_3dcgGAL4LamGFPT_Jasper_sample1,CCCAACTTCATCGTAG-6d9f44c6__FCA46_Female_fatbodyGFP_adult_3dcgGAL4LamGFPT_Jasper_sample1,CATAGACCAACGCATT-6d9f44c6__FCA46_Female_fatbodyGFP_adult_3dcgGAL4LamGFPT_Jasper_sample1,GATTTCTGTCTGATAC-6d9f44c6__FCA46_Female_fatbodyGFP_adult_3dcgGAL4LamGFPT_Jasper_sample1,GACATCACATAGTCAC-6d9f44c6__FCA46_Female_fatbodyGFP_adult_3dcgGAL4LamGFPT_Jasper_sample1,ATTCTTGTCCAGCCTT-6d9f44c6__FCA46_Female_fatbodyGFP_adult_3dcgGAL4LamGFPT_Jasper_sample1,ACGATGTTCCCATGGG-6d9f44c6__FCA46_Female_fatbodyGFP_adult_3dcgGAL4LamGFPT_Jasper_sample1,CGGGTCAAGGAGTATT-6d9f44c6__FCA46_Female_fatbodyGFP_adult_3dcgGAL4LamGFPT_Jasper_sample1,TGTGATGCATGACACT-6d9f44c6__FCA46_Female_fatbodyGFP_adult_3dcgGAL4LamGFPT_Jasper_sample1,TAACACGTCTACCAGA-6d9f44c6__FCA46_Female_fatbodyGFP_adult_3dcgGAL4LamGFPT_Jasper_sample1,TGTCCCACATCGCTAA-6d9f44c6__FCA46_Female_fatbodyGFP_adult_3dcgGAL4LamGFPT_Jasper_sample1,GACACGCGTGAACTAA-6d9f44c6__FCA46_Female_fatbodyGFP_adult_3dcgGAL4LamGFPT_Jasper_sample1,GGAATGGCAAGGAGTC-6d9f44c6__FCA46_Female_fatbodyGFP_adult_3dcgGAL4LamGFPT_Jasper_sample1,CTCCGATAGCAAATGT-6d9f44c6__FCA46_Female_fatbodyGFP_adult_3dcgGAL4LamGFPT_Jasper_sample1,AACCACACAGGCATGA-6d9f44c6__FCA46_Female_fatbodyGFP_adult_3dcgGAL4LamGFPT_Jasper_sample1,TTCTTGAAGCTAGTTC-6d9f44c6__FCA46_Female_fatbodyGFP_adult_3dcgGAL4LamGFPT_Jasper_sample1,TTCCTTCTCTAACGCA-6d9f44c6__FCA46_Female_fatbodyGFP_adult_3dcgGAL4LamGFPT_Jasper_sample1,ATGAAAGAGGGATCGT-6d9f44c6__FCA46_Female_fatbodyGFP_adult_3dcgGAL4LamGFPT_Jasper_sample1,TGGATGTAGTGTTCAC-6d9f44c6__FCA46_Female_fatbodyGFP_adult_3dcgGAL4LamGFPT_Jasper_sample1,AACCTGAAGTGCGTCC-6d9f44c6__FCA46_Female_fatbodyGFP_adult_3dcgGAL4LamGFPT_Jasper_sample1,AGTCTCCCAGCAGTGA-6d9f44c6__FCA46_Female_fatbodyGFP_adult_3dcgGAL4LamGFPT_Jasper_sample1	adult oenocyte
1064	adult oenocyte_39	0.613383	0.925846	0.517206	0	0	0.156434	0	0	0	0	0	0	0	0	0	0	0	0	0	0	0	0	0	0.156434	0	0	0	0	adult oenocyte	2362.2	5191	GGAGATGGTGGACCTC-a417df9a__FCA45_Male_fatbody_adult_3dcgGAL4LamGFP_Jasper_sample1,CCATCACAGGGAGTTC-a417df9a__FCA45_Male_fatbody_adult_3dcgGAL4LamGFP_Jasper_sample1,TCATGAGAGGTGGTTG-a417df9a__FCA45_Male_fatbody_adult_3dcgGAL4LamGFP_Jasper_sample1,AAAGTCCTCTAACACG-6d9f44c6__FCA46_Female_fatbodyGFP_adult_3dcgGAL4LamGFPT_Jasper_sample1,AAGTTCGCAAGAGTTA-a417df9a__FCA45_Male_fatbody_adult_3dcgGAL4LamGFP_Jasper_sample1,AACAAAGGTCTACGAT-a417df9a__FCA45_Male_fatbody_adult_3dcgGAL4LamGFP_Jasper_sample1,ACTCCCAGTTCAAAGA-a417df9a__FCA45_Male_fatbody_adult_3dcgGAL4LamGFP_Jasper_sample1,CTGATCCCACGACAGA-a417df9a__FCA45_Male_fatbody_adult_3dcgGAL4LamGFP_Jasper_sample1,CGAGTGCGTCGCAACC-a417df9a__FCA45_Male_fatbody_adult_3dcgGAL4LamGFP_Jasper_sample1,TGACCCTCAGAAGTGC-a417df9a__FCA45_Male_fatbody_adult_3dcgGAL4LamGFP_Jasper_sample1,CCGATGGCAGTAACCT-a417df9a__FCA45_Male_fatbody_adult_3dcgGAL4LamGFP_Jasper_sample1,CATGGATGTCGTCGGT-a417df9a__FCA45_Male_fatbody_adult_3dcgGAL4LamGFP_Jasper_sample1,GGTGAAGCACATTACG-a417df9a__FCA45_Male_fatbody_adult_3dcgGAL4LamGFP_Jasper_sample1,ATCATTCCAAGTCATC-a417df9a__FCA45_Male_fatbody_adult_3dcgGAL4LamGFP_Jasper_sample1,TCGGTCTTCAGAGTTC-a417df9a__FCA45_Male_fatbody_adult_3dcgGAL4LamGFP_Jasper_sample1,TTTGATCCAATTCGTG-a417df9a__FCA45_Male_fatbody_adult_3dcgGAL4LamGFP_Jasper_sample1,GGGAAGTGTCCACGCA-6d9f44c6__FCA46_Female_fatbodyGFP_adult_3dcgGAL4LamGFPT_Jasper_sample1,TCATTACGTGGCAACA-a417df9a__FCA45_Male_fatbody_adult_3dcgGAL4LamGFP_Jasper_sample1,TGGATCATCAGCTCTC-a417df9a__FCA45_Male_fatbody_adult_3dcgGAL4LamGFP_Jasper_sample1,TTGCCTGAGCTTAAGA-6d9f44c6__FCA46_Female_fatbodyGFP_adult_3dcgGAL4LamGFPT_Jasper_sample1,CATCCACGTCACCTTC-a417df9a__FCA45_Male_fatbody_adult_3dcgGAL4LamGFP_Jasper_sample1,TTCTAGTGTACTGCGC-a417df9a__FCA45_Male_fatbody_adult_3dcgGAL4LamGFP_Jasper_sample1,TAAGCCATCCTACCAC-a417df9a__FCA45_Male_fatbody_adult_3dcgGAL4LamGFP_Jasper_sample1,GTTTGGACAAGTCCCG-a417df9a__FCA45_Male_fatbody_adult_3dcgGAL4LamGFP_Jasper_sample1,GTCGAATCAGCTGTCG-a417df9a__FCA45_Male_fatbody_adult_3dcgGAL4LamGFP_Jasper_sample1	adult oenocyte
1065	adult oenocyte_40	0.28054	0.593112	0.28054	0	0	0	0	0	0	0	0	0	0	0	0	0	0	0	0	0	0	0.150076	0	0	0	0	0	0	adult oenocyte	2470.32	5573	GATGACTAGTCGGCAA-a417df9a__FCA45_Male_fatbody_adult_3dcgGAL4LamGFP_Jasper_sample1,CAGATACAGGCTTAGG-a417df9a__FCA45_Male_fatbody_adult_3dcgGAL4LamGFP_Jasper_sample1,CACTTCGGTTCAGTAC-a417df9a__FCA45_Male_fatbody_adult_3dcgGAL4LamGFP_Jasper_sample1,TTCTAGTGTACTGCGC-a417df9a__FCA45_Male_fatbody_adult_3dcgGAL4LamGFP_Jasper_sample1,AAGTTCGCAAGAGTTA-a417df9a__FCA45_Male_fatbody_adult_3dcgGAL4LamGFP_Jasper_sample1,TCAAGACGTTCAAAGA-a417df9a__FCA45_Male_fatbody_adult_3dcgGAL4LamGFP_Jasper_sample1,TAAGCCATCCTACCAC-a417df9a__FCA45_Male_fatbody_adult_3dcgGAL4LamGFP_Jasper_sample1,AGTGATCCAAGAGGTC-a417df9a__FCA45_Male_fatbody_adult_3dcgGAL4LamGFP_Jasper_sample1,CAGCCAGCACACTTAG-a417df9a__FCA45_Male_fatbody_adult_3dcgGAL4LamGFP_Jasper_sample1,GTTTGGACAAGTCCCG-a417df9a__FCA45_Male_fatbody_adult_3dcgGAL4LamGFP_Jasper_sample1,CGGGTCATCTATACTC-a417df9a__FCA45_Male_fatbody_adult_3dcgGAL4LamGFP_Jasper_sample1,TCATTACGTGGCAACA-a417df9a__FCA45_Male_fatbody_adult_3dcgGAL4LamGFP_Jasper_sample1,AATGGCTTCGCTAATG-a417df9a__FCA45_Male_fatbody_adult_3dcgGAL4LamGFP_Jasper_sample1,GGAGCAAAGATTGTGA-a417df9a__FCA45_Male_fatbody_adult_3dcgGAL4LamGFP_Jasper_sample1,TATATCCTCAGTAGGG-a417df9a__FCA45_Male_fatbody_adult_3dcgGAL4LamGFP_Jasper_sample1,GGTGAAGCACATTACG-a417df9a__FCA45_Male_fatbody_adult_3dcgGAL4LamGFP_Jasper_sample1,CGAGTTATCTCGGCTT-a417df9a__FCA45_Male_fatbody_adult_3dcgGAL4LamGFP_Jasper_sample1,TCGGTCTTCAGAGTTC-a417df9a__FCA45_Male_fatbody_adult_3dcgGAL4LamGFP_Jasper_sample1,GAAGGACTCTTAAGGC-a417df9a__FCA45_Male_fatbody_adult_3dcgGAL4LamGFP_Jasper_sample1,CTGAGCGCAAGAAATC-a417df9a__FCA45_Male_fatbody_adult_3dcgGAL4LamGFP_Jasper_sample1,CAACGGCGTTTCACTT-a417df9a__FCA45_Male_fatbody_adult_3dcgGAL4LamGFP_Jasper_sample1,CATCCACGTCACCTTC-a417df9a__FCA45_Male_fatbody_adult_3dcgGAL4LamGFP_Jasper_sample1,CCATCACAGGGAGTTC-a417df9a__FCA45_Male_fatbody_adult_3dcgGAL4LamGFP_Jasper_sample1,AATGAAGCACTCACTC-6d9f44c6__FCA46_Female_fatbodyGFP_adult_3dcgGAL4LamGFPT_Jasper_sample1,GGGTATTCATGTGTCA-a417df9a__FCA45_Male_fatbody_adult_3dcgGAL4LamGFP_Jasper_sample1	adult oenocyte
1066	adult oenocyte_41	0.658152	0.556741	0.170792	0	0	0	0.170792	0	0	0	0	0	0	0	0	0	0	0	0	0	0	0	0	0.170792	0	0	0	0	adult oenocyte	2147.72	4613	CGAGAAGTCCCTCGAT-a417df9a__FCA45_Male_fatbody_adult_3dcgGAL4LamGFP_Jasper_sample1,CTAACTTAGTATAGAC-a417df9a__FCA45_Male_fatbody_adult_3dcgGAL4LamGFP_Jasper_sample1,CAGTTCCGTTAGCTAC-6d9f44c6__FCA46_Female_fatbodyGFP_adult_3dcgGAL4LamGFPT_Jasper_sample1,GTGCGTGGTCATACCA-a417df9a__FCA45_Male_fatbody_adult_3dcgGAL4LamGFP_Jasper_sample1,CATAGACCAACGCATT-6d9f44c6__FCA46_Female_fatbodyGFP_adult_3dcgGAL4LamGFPT_Jasper_sample1,TTGCTGCCAATACCCA-a417df9a__FCA45_Male_fatbody_adult_3dcgGAL4LamGFP_Jasper_sample1,TGTACAGCATCCGGCA-6d9f44c6__FCA46_Female_fatbodyGFP_adult_3dcgGAL4LamGFPT_Jasper_sample1,CTTACCGTCGAGTTGT-6d9f44c6__FCA46_Female_fatbodyGFP_adult_3dcgGAL4LamGFPT_Jasper_sample1,TGGATGTAGTGTTCAC-6d9f44c6__FCA46_Female_fatbodyGFP_adult_3dcgGAL4LamGFPT_Jasper_sample1,CATGGATGTCGTCGGT-a417df9a__FCA45_Male_fatbody_adult_3dcgGAL4LamGFP_Jasper_sample1,GAACGTTGTCGTCGGT-6d9f44c6__FCA46_Female_fatbodyGFP_adult_3dcgGAL4LamGFPT_Jasper_sample1,GAAGGACTCTTAAGGC-a417df9a__FCA45_Male_fatbody_adult_3dcgGAL4LamGFP_Jasper_sample1,CTTCAATGTTAGAAGT-6d9f44c6__FCA46_Female_fatbodyGFP_adult_3dcgGAL4LamGFPT_Jasper_sample1,GGTGTTAAGATGGCGT-6d9f44c6__FCA46_Female_fatbodyGFP_adult_3dcgGAL4LamGFPT_Jasper_sample1,TGACCCTCAGAAGTGC-a417df9a__FCA45_Male_fatbody_adult_3dcgGAL4LamGFP_Jasper_sample1,CCATCACCAGCTAACT-6d9f44c6__FCA46_Female_fatbodyGFP_adult_3dcgGAL4LamGFPT_Jasper_sample1,CGCCATTTCGCTAGCG-a417df9a__FCA45_Male_fatbody_adult_3dcgGAL4LamGFP_Jasper_sample1,TAACCAGAGCTGACAG-6d9f44c6__FCA46_Female_fatbodyGFP_adult_3dcgGAL4LamGFPT_Jasper_sample1,GAAGCGACAAGGTCGA-a417df9a__FCA45_Male_fatbody_adult_3dcgGAL4LamGFP_Jasper_sample1,CAGATCAGTCTTGTCC-6d9f44c6__FCA46_Female_fatbodyGFP_adult_3dcgGAL4LamGFPT_Jasper_sample1,CCACACTAGCGAGAAA-6d9f44c6__FCA46_Female_fatbodyGFP_adult_3dcgGAL4LamGFPT_Jasper_sample1,TTTGGTTTCGTGGAAG-a417df9a__FCA45_Male_fatbody_adult_3dcgGAL4LamGFP_Jasper_sample1,GTGTTCCTCGAACCAT-6d9f44c6__FCA46_Female_fatbodyGFP_adult_3dcgGAL4LamGFPT_Jasper_sample1,CGGACACTCTATTTCG-6d9f44c6__FCA46_Female_fatbodyGFP_adult_3dcgGAL4LamGFPT_Jasper_sample1,TACGCTCTCACCTTAT-a417df9a__FCA45_Male_fatbody_adult_3dcgGAL4LamGFP_Jasper_sample1	adult oenocyte
1067	adult oenocyte_42	0.354386	0.615516	0.354386	0	0	0	0	0	0	0	0	0	0	0	0.19281	0	0	0	0	0	0	0	0	0.19281	0	0	0	0	adult oenocyte	1881	4618	GATGACTAGTCGGCAA-a417df9a__FCA45_Male_fatbody_adult_3dcgGAL4LamGFP_Jasper_sample1,CCATCACAGGGAGTTC-a417df9a__FCA45_Male_fatbody_adult_3dcgGAL4LamGFP_Jasper_sample1,AGGTAGGCAACTGGTT-a417df9a__FCA45_Male_fatbody_adult_3dcgGAL4LamGFP_Jasper_sample1,ATGGAGGGTCACCACG-a417df9a__FCA45_Male_fatbody_adult_3dcgGAL4LamGFP_Jasper_sample1,TTCCGTGGTTCTAACG-a417df9a__FCA45_Male_fatbody_adult_3dcgGAL4LamGFP_Jasper_sample1,TCGCTCAGTTGGGTAG-a417df9a__FCA45_Male_fatbody_adult_3dcgGAL4LamGFP_Jasper_sample1,TCATATCGTCACCACG-a417df9a__FCA45_Male_fatbody_adult_3dcgGAL4LamGFP_Jasper_sample1,TCATGAGAGGTGGTTG-a417df9a__FCA45_Male_fatbody_adult_3dcgGAL4LamGFP_Jasper_sample1,CTGGACGAGATAGTCA-a417df9a__FCA45_Male_fatbody_adult_3dcgGAL4LamGFP_Jasper_sample1,CAGATACAGGCTTAGG-a417df9a__FCA45_Male_fatbody_adult_3dcgGAL4LamGFP_Jasper_sample1,CGAGTGCGTCGCAACC-a417df9a__FCA45_Male_fatbody_adult_3dcgGAL4LamGFP_Jasper_sample1,TGCGACGTCGATACTG-a417df9a__FCA45_Male_fatbody_adult_3dcgGAL4LamGFP_Jasper_sample1,CCACACTTCCATACAG-a417df9a__FCA45_Male_fatbody_adult_3dcgGAL4LamGFP_Jasper_sample1,ATTTCACTCCGTATGA-a417df9a__FCA45_Male_fatbody_adult_3dcgGAL4LamGFP_Jasper_sample1,CCCGGAAGTCGTCGGT-a417df9a__FCA45_Male_fatbody_adult_3dcgGAL4LamGFP_Jasper_sample1,GTTTGGACAAGTCCCG-a417df9a__FCA45_Male_fatbody_adult_3dcgGAL4LamGFP_Jasper_sample1,TAGGTACCATTCGATG-a417df9a__FCA45_Male_fatbody_adult_3dcgGAL4LamGFP_Jasper_sample1,TATTGCTGTTCGTACA-a417df9a__FCA45_Male_fatbody_adult_3dcgGAL4LamGFP_Jasper_sample1,AGGTGTTTCGCTTGAA-a417df9a__FCA45_Male_fatbody_adult_3dcgGAL4LamGFP_Jasper_sample1,GGAGCAAAGATTGTGA-a417df9a__FCA45_Male_fatbody_adult_3dcgGAL4LamGFP_Jasper_sample1,TCGGTCTTCAGAGTTC-a417df9a__FCA45_Male_fatbody_adult_3dcgGAL4LamGFP_Jasper_sample1,ACTCCCAGTTCAAAGA-a417df9a__FCA45_Male_fatbody_adult_3dcgGAL4LamGFP_Jasper_sample1,AACAAAGGTCTACGAT-a417df9a__FCA45_Male_fatbody_adult_3dcgGAL4LamGFP_Jasper_sample1,TAAGCCATCCTACCAC-a417df9a__FCA45_Male_fatbody_adult_3dcgGAL4LamGFP_Jasper_sample1,GGAGATGGTGGACCTC-a417df9a__FCA45_Male_fatbody_adult_3dcgGAL4LamGFP_Jasper_sample1	adult oenocyte
1068	adult oenocyte_43	0.642225	0.963659	0.732775	0	0	0.165634	0	0	0	0	0	0	0	0	0	0	0	0	0	0	0	0	0	0.165634	0	0	0	0	adult oenocyte	2220.48	5185	CAACAGTAGCATGATA-a417df9a__FCA45_Male_fatbody_adult_3dcgGAL4LamGFP_Jasper_sample1,GTGATGTTCATGCCCT-a417df9a__FCA45_Male_fatbody_adult_3dcgGAL4LamGFP_Jasper_sample1,TTTGATCCAATTCGTG-a417df9a__FCA45_Male_fatbody_adult_3dcgGAL4LamGFP_Jasper_sample1,GCTCAAAGTCACCACG-6d9f44c6__FCA46_Female_fatbodyGFP_adult_3dcgGAL4LamGFPT_Jasper_sample1,CAGGTATCACCAGCCA-6d9f44c6__FCA46_Female_fatbodyGFP_adult_3dcgGAL4LamGFPT_Jasper_sample1,CTGCAGGTCTACCCAC-a417df9a__FCA45_Male_fatbody_adult_3dcgGAL4LamGFP_Jasper_sample1,AACCACATCGCTTGCT-a417df9a__FCA45_Male_fatbody_adult_3dcgGAL4LamGFP_Jasper_sample1,ATTCTTGTCCAGCCTT-6d9f44c6__FCA46_Female_fatbodyGFP_adult_3dcgGAL4LamGFPT_Jasper_sample1,AACCACACACCTGCTT-a417df9a__FCA45_Male_fatbody_adult_3dcgGAL4LamGFP_Jasper_sample1,CGAGTGCGTCGCAACC-a417df9a__FCA45_Male_fatbody_adult_3dcgGAL4LamGFP_Jasper_sample1,TCCGTGTTCCAGCACG-a417df9a__FCA45_Male_fatbody_adult_3dcgGAL4LamGFP_Jasper_sample1,CACGTGGAGTCTTGGT-a417df9a__FCA45_Male_fatbody_adult_3dcgGAL4LamGFP_Jasper_sample1,GGGAGATCAGTGGGTA-6d9f44c6__FCA46_Female_fatbodyGFP_adult_3dcgGAL4LamGFPT_Jasper_sample1,GTAACCAAGATTGGGC-a417df9a__FCA45_Male_fatbody_adult_3dcgGAL4LamGFP_Jasper_sample1,GCCAGGTTCCTGTTAT-a417df9a__FCA45_Male_fatbody_adult_3dcgGAL4LamGFP_Jasper_sample1,TAACCAGTCGCTTACC-6d9f44c6__FCA46_Female_fatbodyGFP_adult_3dcgGAL4LamGFPT_Jasper_sample1,TCACGGGTCAAGAGTA-a417df9a__FCA45_Male_fatbody_adult_3dcgGAL4LamGFP_Jasper_sample1,CTATAGGTCCTAGCGG-a417df9a__FCA45_Male_fatbody_adult_3dcgGAL4LamGFP_Jasper_sample1,CTCAGTCGTAGGGAGG-a417df9a__FCA45_Male_fatbody_adult_3dcgGAL4LamGFP_Jasper_sample1,GTCATGAAGTTCATGC-a417df9a__FCA45_Male_fatbody_adult_3dcgGAL4LamGFP_Jasper_sample1,GCGTGCACAGAGCCCT-a417df9a__FCA45_Male_fatbody_adult_3dcgGAL4LamGFP_Jasper_sample1,CTCAACCCATTGGATC-a417df9a__FCA45_Male_fatbody_adult_3dcgGAL4LamGFP_Jasper_sample1,GCCGATGAGGAACGAA-a417df9a__FCA45_Male_fatbody_adult_3dcgGAL4LamGFP_Jasper_sample1,TCATGAGAGGTGGTTG-a417df9a__FCA45_Male_fatbody_adult_3dcgGAL4LamGFP_Jasper_sample1,GTCCTCAGTACAGTAA-a417df9a__FCA45_Male_fatbody_adult_3dcgGAL4LamGFP_Jasper_sample1	adult oenocyte
1069	adult oenocyte_44	0.189292	0.899657	0.48562	0	0	0	0	0	0	0	0	0	0	0	0	0	0	0	0	0	0	0	0	0.189292	0	0	0	0	adult oenocyte	1919.44	4792	CCGATGGCAGTAACCT-a417df9a__FCA45_Male_fatbody_adult_3dcgGAL4LamGFP_Jasper_sample1,TCATGAGAGGTGGTTG-a417df9a__FCA45_Male_fatbody_adult_3dcgGAL4LamGFP_Jasper_sample1,CGAGTGCGTCGCAACC-a417df9a__FCA45_Male_fatbody_adult_3dcgGAL4LamGFP_Jasper_sample1,TATCCTATCTATTCGT-a417df9a__FCA45_Male_fatbody_adult_3dcgGAL4LamGFP_Jasper_sample1,GGGTATTGTGGCTTGC-a417df9a__FCA45_Male_fatbody_adult_3dcgGAL4LamGFP_Jasper_sample1,TCCTTCTGTTTGTGGT-a417df9a__FCA45_Male_fatbody_adult_3dcgGAL4LamGFP_Jasper_sample1,TGTTCCGCATCGGTTA-a417df9a__FCA45_Male_fatbody_adult_3dcgGAL4LamGFP_Jasper_sample1,ATCCACCAGCCGCACT-a417df9a__FCA45_Male_fatbody_adult_3dcgGAL4LamGFP_Jasper_sample1,AGACTCACAGTCGAGA-a417df9a__FCA45_Male_fatbody_adult_3dcgGAL4LamGFP_Jasper_sample1,CGCCATTTCGCTAGCG-a417df9a__FCA45_Male_fatbody_adult_3dcgGAL4LamGFP_Jasper_sample1,AACAAAGGTCTACGAT-a417df9a__FCA45_Male_fatbody_adult_3dcgGAL4LamGFP_Jasper_sample1,GGGTATTGTAAGGCCA-a417df9a__FCA45_Male_fatbody_adult_3dcgGAL4LamGFP_Jasper_sample1,GGTGAAGCACATTACG-a417df9a__FCA45_Male_fatbody_adult_3dcgGAL4LamGFP_Jasper_sample1,ACACGCGCACTTGTCC-a417df9a__FCA45_Male_fatbody_adult_3dcgGAL4LamGFP_Jasper_sample1,AGTGTTGGTGAACCGA-a417df9a__FCA45_Male_fatbody_adult_3dcgGAL4LamGFP_Jasper_sample1,GAGCTGCTCCCTTGTG-a417df9a__FCA45_Male_fatbody_adult_3dcgGAL4LamGFP_Jasper_sample1,CGAGAAGTCCCTCGAT-a417df9a__FCA45_Male_fatbody_adult_3dcgGAL4LamGFP_Jasper_sample1,GAGTTGTGTTGTCCCT-a417df9a__FCA45_Male_fatbody_adult_3dcgGAL4LamGFP_Jasper_sample1,GACTCAAAGTTGAAAC-a417df9a__FCA45_Male_fatbody_adult_3dcgGAL4LamGFP_Jasper_sample1,CTCAGTCGTAGGGAGG-a417df9a__FCA45_Male_fatbody_adult_3dcgGAL4LamGFP_Jasper_sample1,TGGATCATCAGCTCTC-a417df9a__FCA45_Male_fatbody_adult_3dcgGAL4LamGFP_Jasper_sample1,CCATCACAGGGAGTTC-a417df9a__FCA45_Male_fatbody_adult_3dcgGAL4LamGFP_Jasper_sample1,ACTCCCAGTTCAAAGA-a417df9a__FCA45_Male_fatbody_adult_3dcgGAL4LamGFP_Jasper_sample1,ATCATTCCAAGTCATC-a417df9a__FCA45_Male_fatbody_adult_3dcgGAL4LamGFP_Jasper_sample1,CAACGGCGTTTCACTT-a417df9a__FCA45_Male_fatbody_adult_3dcgGAL4LamGFP_Jasper_sample1	adult oenocyte
1070	adult oenocyte_45	1.63935	0.793421	0.418037	0	0	0.159558	0	0	0	0	0	0	0	0	0	0	0	0	0	0	0	0	0	0	0	0	0	0	adult oenocyte	2312.24	4631	TGTGATGCATGACACT-6d9f44c6__FCA46_Female_fatbodyGFP_adult_3dcgGAL4LamGFPT_Jasper_sample1,GAGTTACAGGCCTGCT-6d9f44c6__FCA46_Female_fatbodyGFP_adult_3dcgGAL4LamGFPT_Jasper_sample1,GTCTAGAAGGGTGGGA-6d9f44c6__FCA46_Female_fatbodyGFP_adult_3dcgGAL4LamGFPT_Jasper_sample1,TCAGCCTTCCATAGAC-6d9f44c6__FCA46_Female_fatbodyGFP_adult_3dcgGAL4LamGFPT_Jasper_sample1,CATCGGGAGAAGCGCT-6d9f44c6__FCA46_Female_fatbodyGFP_adult_3dcgGAL4LamGFPT_Jasper_sample1,CTCAACCCAGAGTGTG-6d9f44c6__FCA46_Female_fatbodyGFP_adult_3dcgGAL4LamGFPT_Jasper_sample1,GATCAGTTCATCTGTT-6d9f44c6__FCA46_Female_fatbodyGFP_adult_3dcgGAL4LamGFPT_Jasper_sample1,CGCCATTGTACTGAGG-6d9f44c6__FCA46_Female_fatbodyGFP_adult_3dcgGAL4LamGFPT_Jasper_sample1,GTAAGTCTCCATCTCG-6d9f44c6__FCA46_Female_fatbodyGFP_adult_3dcgGAL4LamGFPT_Jasper_sample1,TACCGAACAAATGAGT-6d9f44c6__FCA46_Female_fatbodyGFP_adult_3dcgGAL4LamGFPT_Jasper_sample1,TTCTCTCGTGACAGCA-6d9f44c6__FCA46_Female_fatbodyGFP_adult_3dcgGAL4LamGFPT_Jasper_sample1,GTCGTAAAGCCAGACA-6d9f44c6__FCA46_Female_fatbodyGFP_adult_3dcgGAL4LamGFPT_Jasper_sample1,CAATTTCTCGAACCAT-6d9f44c6__FCA46_Female_fatbodyGFP_adult_3dcgGAL4LamGFPT_Jasper_sample1,GCCCGAAGTTGGGACA-6d9f44c6__FCA46_Female_fatbodyGFP_adult_3dcgGAL4LamGFPT_Jasper_sample1,TTCCTAACAACCGATT-6d9f44c6__FCA46_Female_fatbodyGFP_adult_3dcgGAL4LamGFPT_Jasper_sample1,TCAATCTGTATCAGGG-6d9f44c6__FCA46_Female_fatbodyGFP_adult_3dcgGAL4LamGFPT_Jasper_sample1,CATTTCAAGGCAGGGA-6d9f44c6__FCA46_Female_fatbodyGFP_adult_3dcgGAL4LamGFPT_Jasper_sample1,ATGAAAGAGGGATCGT-6d9f44c6__FCA46_Female_fatbodyGFP_adult_3dcgGAL4LamGFPT_Jasper_sample1,TTGCCTGAGCTTAAGA-6d9f44c6__FCA46_Female_fatbodyGFP_adult_3dcgGAL4LamGFPT_Jasper_sample1,TAAGCCAAGAAGCCAC-6d9f44c6__FCA46_Female_fatbodyGFP_adult_3dcgGAL4LamGFPT_Jasper_sample1,AAAGTGAAGCCAAGCA-6d9f44c6__FCA46_Female_fatbodyGFP_adult_3dcgGAL4LamGFPT_Jasper_sample1,CCATCACCAGCTAACT-6d9f44c6__FCA46_Female_fatbodyGFP_adult_3dcgGAL4LamGFPT_Jasper_sample1,CAATGACGTTCCACGG-6d9f44c6__FCA46_Female_fatbodyGFP_adult_3dcgGAL4LamGFPT_Jasper_sample1,TCACATTCACCTGTCT-6d9f44c6__FCA46_Female_fatbodyGFP_adult_3dcgGAL4LamGFPT_Jasper_sample1,CCACAAAAGTAACCGG-6d9f44c6__FCA46_Female_fatbodyGFP_adult_3dcgGAL4LamGFPT_Jasper_sample1	adult oenocyte
1071	adult oenocyte_46	0.872783	0.468278	0.181555	0	0	0.181555	0	0	0	0	0	0	0	0	0	0	0	0	0	0	0	0	0	0	0	0	0	0	adult oenocyte	2009.24	4427	CAACAGTGTGATTCAC-6d9f44c6__FCA46_Female_fatbodyGFP_adult_3dcgGAL4LamGFPT_Jasper_sample1,GAGTTACAGGCCTGCT-6d9f44c6__FCA46_Female_fatbodyGFP_adult_3dcgGAL4LamGFPT_Jasper_sample1,AGTAACCAGAAGTCCG-6d9f44c6__FCA46_Female_fatbodyGFP_adult_3dcgGAL4LamGFPT_Jasper_sample1,TGTGAGTGTACACTCA-6d9f44c6__FCA46_Female_fatbodyGFP_adult_3dcgGAL4LamGFPT_Jasper_sample1,TCATCATGTACCATAC-6d9f44c6__FCA46_Female_fatbodyGFP_adult_3dcgGAL4LamGFPT_Jasper_sample1,TTCTAGTGTCTTCAAG-6d9f44c6__FCA46_Female_fatbodyGFP_adult_3dcgGAL4LamGFPT_Jasper_sample1,GTACAGTGTGGTCCCA-6d9f44c6__FCA46_Female_fatbodyGFP_adult_3dcgGAL4LamGFPT_Jasper_sample1,TGTGATGCATGACACT-6d9f44c6__FCA46_Female_fatbodyGFP_adult_3dcgGAL4LamGFPT_Jasper_sample1,CGGACACGTGATACCT-6d9f44c6__FCA46_Female_fatbodyGFP_adult_3dcgGAL4LamGFPT_Jasper_sample1,TACCGAACAAATGAGT-6d9f44c6__FCA46_Female_fatbodyGFP_adult_3dcgGAL4LamGFPT_Jasper_sample1,GGAATGGCAAGGAGTC-6d9f44c6__FCA46_Female_fatbodyGFP_adult_3dcgGAL4LamGFPT_Jasper_sample1,CCTTTGGGTGTGTACT-6d9f44c6__FCA46_Female_fatbodyGFP_adult_3dcgGAL4LamGFPT_Jasper_sample1,GAGTTTGTCATCACTT-6d9f44c6__FCA46_Female_fatbodyGFP_adult_3dcgGAL4LamGFPT_Jasper_sample1,GGAGATGCACTAAACC-6d9f44c6__FCA46_Female_fatbodyGFP_adult_3dcgGAL4LamGFPT_Jasper_sample1,GTGTCCTCAGTTACCA-6d9f44c6__FCA46_Female_fatbodyGFP_adult_3dcgGAL4LamGFPT_Jasper_sample1,GATTTCTGTCTGATAC-6d9f44c6__FCA46_Female_fatbodyGFP_adult_3dcgGAL4LamGFPT_Jasper_sample1,CTCTCGATCGTGTTCC-6d9f44c6__FCA46_Female_fatbodyGFP_adult_3dcgGAL4LamGFPT_Jasper_sample1,ACGATGTTCCCATGGG-6d9f44c6__FCA46_Female_fatbodyGFP_adult_3dcgGAL4LamGFPT_Jasper_sample1,GCCCGAAGTTGGGACA-6d9f44c6__FCA46_Female_fatbodyGFP_adult_3dcgGAL4LamGFPT_Jasper_sample1,CAATGACGTTCCACGG-6d9f44c6__FCA46_Female_fatbodyGFP_adult_3dcgGAL4LamGFPT_Jasper_sample1,GCATCTCAGCGACTGA-6d9f44c6__FCA46_Female_fatbodyGFP_adult_3dcgGAL4LamGFPT_Jasper_sample1,AAAGTGAAGCCAAGCA-6d9f44c6__FCA46_Female_fatbodyGFP_adult_3dcgGAL4LamGFPT_Jasper_sample1,TGTCCCACATCGCTAA-6d9f44c6__FCA46_Female_fatbodyGFP_adult_3dcgGAL4LamGFPT_Jasper_sample1,TATTTCGCAGTGTATC-6d9f44c6__FCA46_Female_fatbodyGFP_adult_3dcgGAL4LamGFPT_Jasper_sample1,CCACAAAAGTCCGTCG-6d9f44c6__FCA46_Female_fatbodyGFP_adult_3dcgGAL4LamGFPT_Jasper_sample1	adult oenocyte
1072	adult oenocyte_47	1.50739	1.13429	0.661304	0	0	0	0	0	0	0	0	0	0	0	0	0	0	0	0	0	0	0	0	0	0	0	0	0	adult oenocyte	1707	4681	GTGATGTTCATGCCCT-a417df9a__FCA45_Male_fatbody_adult_3dcgGAL4LamGFP_Jasper_sample1,GCGTGCACAGAGCCCT-a417df9a__FCA45_Male_fatbody_adult_3dcgGAL4LamGFP_Jasper_sample1,GCCAGGTTCCTGTTAT-a417df9a__FCA45_Male_fatbody_adult_3dcgGAL4LamGFP_Jasper_sample1,GTAACCAAGATTGGGC-a417df9a__FCA45_Male_fatbody_adult_3dcgGAL4LamGFP_Jasper_sample1,GCCGATGAGGAACGAA-a417df9a__FCA45_Male_fatbody_adult_3dcgGAL4LamGFP_Jasper_sample1,AGGTCTAGTGTGTCCG-a417df9a__FCA45_Male_fatbody_adult_3dcgGAL4LamGFP_Jasper_sample1,TTGGATGCACTTTAGG-a417df9a__FCA45_Male_fatbody_adult_3dcgGAL4LamGFP_Jasper_sample1,CAGCACGAGGCGAACT-a417df9a__FCA45_Male_fatbody_adult_3dcgGAL4LamGFP_Jasper_sample1,AGAAGCGAGTAGGGTC-a417df9a__FCA45_Male_fatbody_adult_3dcgGAL4LamGFP_Jasper_sample1,CATTCATCATGCGGTC-a417df9a__FCA45_Male_fatbody_adult_3dcgGAL4LamGFP_Jasper_sample1,AAAGGATGTTAGGCCC-a417df9a__FCA45_Male_fatbody_adult_3dcgGAL4LamGFP_Jasper_sample1,AACCACACACCTGCTT-a417df9a__FCA45_Male_fatbody_adult_3dcgGAL4LamGFP_Jasper_sample1,AGAACCTGTTCTATCT-a417df9a__FCA45_Male_fatbody_adult_3dcgGAL4LamGFP_Jasper_sample1,ATCCACCAGCCGCACT-a417df9a__FCA45_Male_fatbody_adult_3dcgGAL4LamGFP_Jasper_sample1,TGGTTAGAGACCACGA-6d9f44c6__FCA46_Female_fatbodyGFP_adult_3dcgGAL4LamGFPT_Jasper_sample1,TGACTCCTCGCCTAGG-6d9f44c6__FCA46_Female_fatbodyGFP_adult_3dcgGAL4LamGFPT_Jasper_sample1,ACGCACGAGTCGCCCA-6d9f44c6__FCA46_Female_fatbodyGFP_adult_3dcgGAL4LamGFPT_Jasper_sample1,GTCTGTCAGGCTCCCA-6d9f44c6__FCA46_Female_fatbodyGFP_adult_3dcgGAL4LamGFPT_Jasper_sample1,TGATGGTTCTAACGGT-a417df9a__FCA45_Male_fatbody_adult_3dcgGAL4LamGFP_Jasper_sample1,ACTTCCGTCAAGTAAG-6d9f44c6__FCA46_Female_fatbodyGFP_adult_3dcgGAL4LamGFPT_Jasper_sample1,GCTCAAAGTCACCACG-6d9f44c6__FCA46_Female_fatbodyGFP_adult_3dcgGAL4LamGFPT_Jasper_sample1,CAGGCCATCGAGTTGT-a417df9a__FCA45_Male_fatbody_adult_3dcgGAL4LamGFP_Jasper_sample1,AATGCCATCAGCCTCT-a417df9a__FCA45_Male_fatbody_adult_3dcgGAL4LamGFP_Jasper_sample1,TGGGAAGAGCTCCACG-6d9f44c6__FCA46_Female_fatbodyGFP_adult_3dcgGAL4LamGFPT_Jasper_sample1,TCCGTGTTCCAGCACG-a417df9a__FCA45_Male_fatbody_adult_3dcgGAL4LamGFP_Jasper_sample1	adult oenocyte
1073	epithelial cell_1	1.5749	1.54899	0.401611	0	0	0.220833	0	0	0	0	0	0	0	0	0	0	0	0	0	0	0	0	0	0	0	0	0	0	epithelial cell	3237.36	5499	TTTCACAAGCCGGATA-6d9f44c6__FCA46_Female_fatbodyGFP_adult_3dcgGAL4LamGFPT_Jasper_sample1,GACCCTTTCATTGTGG-6d9f44c6__FCA46_Female_fatbodyGFP_adult_3dcgGAL4LamGFPT_Jasper_sample1,TTCCGTGGTATCCTCC-6d9f44c6__FCA46_Female_fatbodyGFP_adult_3dcgGAL4LamGFPT_Jasper_sample1,CACATGAAGCACGTCC-6d9f44c6__FCA46_Female_fatbodyGFP_adult_3dcgGAL4LamGFPT_Jasper_sample1,GACTCAATCTTTCTAG-6d9f44c6__FCA46_Female_fatbodyGFP_adult_3dcgGAL4LamGFPT_Jasper_sample1,ACGATGTCAACGGCCT-6d9f44c6__FCA46_Female_fatbodyGFP_adult_3dcgGAL4LamGFPT_Jasper_sample1,CTTTCAACATCGTGGC-6d9f44c6__FCA46_Female_fatbodyGFP_adult_3dcgGAL4LamGFPT_Jasper_sample1,GAGTGTTAGAAGCCTG-6d9f44c6__FCA46_Female_fatbodyGFP_adult_3dcgGAL4LamGFPT_Jasper_sample1,CAGTTAGAGGGACTGT-6d9f44c6__FCA46_Female_fatbodyGFP_adult_3dcgGAL4LamGFPT_Jasper_sample1,ACTGTCCCAGGGAATC-6d9f44c6__FCA46_Female_fatbodyGFP_adult_3dcgGAL4LamGFPT_Jasper_sample1,CCTGCATCATACATCG-6d9f44c6__FCA46_Female_fatbodyGFP_adult_3dcgGAL4LamGFPT_Jasper_sample1,TTCCTCTTCAAAGGTA-6d9f44c6__FCA46_Female_fatbodyGFP_adult_3dcgGAL4LamGFPT_Jasper_sample1,CTCCACAGTCGCAACC-6d9f44c6__FCA46_Female_fatbodyGFP_adult_3dcgGAL4LamGFPT_Jasper_sample1,CGTTCTGGTCTACATG-6d9f44c6__FCA46_Female_fatbodyGFP_adult_3dcgGAL4LamGFPT_Jasper_sample1,CATCGCTGTGATAGAT-6d9f44c6__FCA46_Female_fatbodyGFP_adult_3dcgGAL4LamGFPT_Jasper_sample1,CACTAAGAGATGGTCG-6d9f44c6__FCA46_Female_fatbodyGFP_adult_3dcgGAL4LamGFPT_Jasper_sample1,ATCCTATGTATCGCGC-6d9f44c6__FCA46_Female_fatbodyGFP_adult_3dcgGAL4LamGFPT_Jasper_sample1,GAACTGTAGTTCACTG-6d9f44c6__FCA46_Female_fatbodyGFP_adult_3dcgGAL4LamGFPT_Jasper_sample1,ATGAGGGGTTGCATCA-6d9f44c6__FCA46_Female_fatbodyGFP_adult_3dcgGAL4LamGFPT_Jasper_sample1,CAGTTCCGTCGGTAAG-6d9f44c6__FCA46_Female_fatbodyGFP_adult_3dcgGAL4LamGFPT_Jasper_sample1,TTCTAGTCAACGGCCT-6d9f44c6__FCA46_Female_fatbodyGFP_adult_3dcgGAL4LamGFPT_Jasper_sample1,TTCCTTCGTCGACTGC-6d9f44c6__FCA46_Female_fatbodyGFP_adult_3dcgGAL4LamGFPT_Jasper_sample1,TTCGCTGAGAGATCGC-6d9f44c6__FCA46_Female_fatbodyGFP_adult_3dcgGAL4LamGFPT_Jasper_sample1,AACAAGATCTTTGGAG-6d9f44c6__FCA46_Female_fatbodyGFP_adult_3dcgGAL4LamGFPT_Jasper_sample1,ACTTCCGAGGTCACTT-6d9f44c6__FCA46_Female_fatbodyGFP_adult_3dcgGAL4LamGFPT_Jasper_sample1	epithelial cell
1074	epithelial cell_2	0	0	0	0	0	0	0	0	0	0	0	0	0	0	0	0	0	0	0	0	0	1.40326	0	0	0	0	0	0	epithelial cell	651.8	3521	CACGGGTGTTGAGAGC-a417df9a__FCA45_Male_fatbody_adult_3dcgGAL4LamGFP_Jasper_sample1,GTGTGATGTGACTAAA-a417df9a__FCA45_Male_fatbody_adult_3dcgGAL4LamGFP_Jasper_sample1,GAGTCATAGCAATAAC-a417df9a__FCA45_Male_fatbody_adult_3dcgGAL4LamGFP_Jasper_sample1,AATAGAGTCGAACGGA-a417df9a__FCA45_Male_fatbody_adult_3dcgGAL4LamGFP_Jasper_sample1,TTCATTGTCGGTCATA-a417df9a__FCA45_Male_fatbody_adult_3dcgGAL4LamGFP_Jasper_sample1,CCGTTCAAGAACGTGC-a417df9a__FCA45_Male_fatbody_adult_3dcgGAL4LamGFP_Jasper_sample1,TTTCCTCAGCGTTCCG-a417df9a__FCA45_Male_fatbody_adult_3dcgGAL4LamGFP_Jasper_sample1,TCATTCAGTTGAATCC-a417df9a__FCA45_Male_fatbody_adult_3dcgGAL4LamGFP_Jasper_sample1,ATTTCTGCATGAGTAA-a417df9a__FCA45_Male_fatbody_adult_3dcgGAL4LamGFP_Jasper_sample1,ATCACTTTCCGTGCGA-a417df9a__FCA45_Male_fatbody_adult_3dcgGAL4LamGFP_Jasper_sample1,CGGGTCACACCAGTTA-a417df9a__FCA45_Male_fatbody_adult_3dcgGAL4LamGFP_Jasper_sample1,CTCATCGGTAACTAAG-a417df9a__FCA45_Male_fatbody_adult_3dcgGAL4LamGFP_Jasper_sample1,CACTGTCAGTCCTGCG-a417df9a__FCA45_Male_fatbody_adult_3dcgGAL4LamGFP_Jasper_sample1,ACACCAACACTCCTTG-a417df9a__FCA45_Male_fatbody_adult_3dcgGAL4LamGFP_Jasper_sample1,GCCAACGGTCTTGGTA-a417df9a__FCA45_Male_fatbody_adult_3dcgGAL4LamGFP_Jasper_sample1,GGTAATCCAAGAGTTA-a417df9a__FCA45_Male_fatbody_adult_3dcgGAL4LamGFP_Jasper_sample1,GCGGAAACAATTGCAC-a417df9a__FCA45_Male_fatbody_adult_3dcgGAL4LamGFP_Jasper_sample1,GGAGAACTCGAGTCTA-a417df9a__FCA45_Male_fatbody_adult_3dcgGAL4LamGFP_Jasper_sample1,GTTGCTCGTGATGGCA-a417df9a__FCA45_Male_fatbody_adult_3dcgGAL4LamGFP_Jasper_sample1,CATCGCTGTACGGCAA-a417df9a__FCA45_Male_fatbody_adult_3dcgGAL4LamGFP_Jasper_sample1,ACCACAAAGTTCATGC-a417df9a__FCA45_Male_fatbody_adult_3dcgGAL4LamGFP_Jasper_sample1,ATATCCTGTACAGCGA-a417df9a__FCA45_Male_fatbody_adult_3dcgGAL4LamGFP_Jasper_sample1,TGTTCCGAGAGAGCGG-a417df9a__FCA45_Male_fatbody_adult_3dcgGAL4LamGFP_Jasper_sample1,GACTCTCTCCCGAACG-a417df9a__FCA45_Male_fatbody_adult_3dcgGAL4LamGFP_Jasper_sample1,CACACAAGTGCTGATT-a417df9a__FCA45_Male_fatbody_adult_3dcgGAL4LamGFP_Jasper_sample1	epithelial cell
1075	epithelial cell_3	1.72974	1.41572	0.444623	0	0	0.076948	0	0	0	0	0	0	0	0	0	0	0	0	0	0	0	0	0	0	0	0	0	0	epithelial cell	5000.88	6052	TAATCTCTCTGCTTTA-6d9f44c6__FCA46_Female_fatbodyGFP_adult_3dcgGAL4LamGFPT_Jasper_sample1,TGAATGCTCTCTCCGA-6d9f44c6__FCA46_Female_fatbodyGFP_adult_3dcgGAL4LamGFPT_Jasper_sample1,CGAATTGAGATTGAGT-6d9f44c6__FCA46_Female_fatbodyGFP_adult_3dcgGAL4LamGFPT_Jasper_sample1,AGATCCATCCAACTAG-6d9f44c6__FCA46_Female_fatbodyGFP_adult_3dcgGAL4LamGFPT_Jasper_sample1,CAGTTAGAGGGACTGT-6d9f44c6__FCA46_Female_fatbodyGFP_adult_3dcgGAL4LamGFPT_Jasper_sample1,ACCATTTCACCATAAC-6d9f44c6__FCA46_Female_fatbodyGFP_adult_3dcgGAL4LamGFPT_Jasper_sample1,ACAGGGAGTCCTCAGG-6d9f44c6__FCA46_Female_fatbodyGFP_adult_3dcgGAL4LamGFPT_Jasper_sample1,GACAGCCGTCACATTG-6d9f44c6__FCA46_Female_fatbodyGFP_adult_3dcgGAL4LamGFPT_Jasper_sample1,CGTCCATAGATAGTCA-6d9f44c6__FCA46_Female_fatbodyGFP_adult_3dcgGAL4LamGFPT_Jasper_sample1,GTGTGATGTGGCGCTT-6d9f44c6__FCA46_Female_fatbodyGFP_adult_3dcgGAL4LamGFPT_Jasper_sample1,TTGTGTTGTAGTCACT-6d9f44c6__FCA46_Female_fatbodyGFP_adult_3dcgGAL4LamGFPT_Jasper_sample1,GTCTACCGTGTACATC-6d9f44c6__FCA46_Female_fatbodyGFP_adult_3dcgGAL4LamGFPT_Jasper_sample1,GTTTGGAAGCCAAGTG-6d9f44c6__FCA46_Female_fatbodyGFP_adult_3dcgGAL4LamGFPT_Jasper_sample1,CAGCCAGAGCCTCTGG-6d9f44c6__FCA46_Female_fatbodyGFP_adult_3dcgGAL4LamGFPT_Jasper_sample1,TGCATCCTCGAGTCTA-6d9f44c6__FCA46_Female_fatbodyGFP_adult_3dcgGAL4LamGFPT_Jasper_sample1,GCACTAAAGCTCATAC-6d9f44c6__FCA46_Female_fatbodyGFP_adult_3dcgGAL4LamGFPT_Jasper_sample1,GTCCACTGTGCGCTCA-6d9f44c6__FCA46_Female_fatbodyGFP_adult_3dcgGAL4LamGFPT_Jasper_sample1,TGTAACGGTATCGAAA-6d9f44c6__FCA46_Female_fatbodyGFP_adult_3dcgGAL4LamGFPT_Jasper_sample1,GTAAGTCAGCGTACAG-6d9f44c6__FCA46_Female_fatbodyGFP_adult_3dcgGAL4LamGFPT_Jasper_sample1,ATGAGTCCACAGTATC-6d9f44c6__FCA46_Female_fatbodyGFP_adult_3dcgGAL4LamGFPT_Jasper_sample1,GTACAGTCACTCCCTA-6d9f44c6__FCA46_Female_fatbodyGFP_adult_3dcgGAL4LamGFPT_Jasper_sample1,TCAAGCACAAGTGGCA-6d9f44c6__FCA46_Female_fatbodyGFP_adult_3dcgGAL4LamGFPT_Jasper_sample1,TTTATGCAGCGCATCC-6d9f44c6__FCA46_Female_fatbodyGFP_adult_3dcgGAL4LamGFPT_Jasper_sample1,TCAGCCTGTTGTATGC-6d9f44c6__FCA46_Female_fatbodyGFP_adult_3dcgGAL4LamGFPT_Jasper_sample1,ACCAAACTCGTGGACC-6d9f44c6__FCA46_Female_fatbodyGFP_adult_3dcgGAL4LamGFPT_Jasper_sample1	epithelial cell
1076	epithelial cell_4	1.68173	1.21718	0.51027	0	0	0	0	0	0	0	0	0	0	0	0	0	0	0	0.090851	0	0	0.090851	0	0	0	0	0	0	epithelial cell	4205.84	5607	ACTTCGCCATGGAAGC-6d9f44c6__FCA46_Female_fatbodyGFP_adult_3dcgGAL4LamGFPT_Jasper_sample1,CTAAGTGAGGACAACC-6d9f44c6__FCA46_Female_fatbodyGFP_adult_3dcgGAL4LamGFPT_Jasper_sample1,TTGTGTTGTAGTCACT-6d9f44c6__FCA46_Female_fatbodyGFP_adult_3dcgGAL4LamGFPT_Jasper_sample1,AAGTCGTAGGAAGTGA-6d9f44c6__FCA46_Female_fatbodyGFP_adult_3dcgGAL4LamGFPT_Jasper_sample1,GAACTGTAGTTCACTG-6d9f44c6__FCA46_Female_fatbodyGFP_adult_3dcgGAL4LamGFPT_Jasper_sample1,TGTAACGAGTATTAGG-6d9f44c6__FCA46_Female_fatbodyGFP_adult_3dcgGAL4LamGFPT_Jasper_sample1,GTACAGTCACTCCCTA-6d9f44c6__FCA46_Female_fatbodyGFP_adult_3dcgGAL4LamGFPT_Jasper_sample1,TGAGGAGGTCAGGTAG-6d9f44c6__FCA46_Female_fatbodyGFP_adult_3dcgGAL4LamGFPT_Jasper_sample1,AGGGTTTGTATTGAGA-6d9f44c6__FCA46_Female_fatbodyGFP_adult_3dcgGAL4LamGFPT_Jasper_sample1,TGAATGCTCTCTCCGA-6d9f44c6__FCA46_Female_fatbodyGFP_adult_3dcgGAL4LamGFPT_Jasper_sample1,CCCTCTCCAATGGGTG-6d9f44c6__FCA46_Female_fatbodyGFP_adult_3dcgGAL4LamGFPT_Jasper_sample1,GATGTTGGTCGTTGGC-6d9f44c6__FCA46_Female_fatbodyGFP_adult_3dcgGAL4LamGFPT_Jasper_sample1,AGATCGTCAAGAGAGA-6d9f44c6__FCA46_Female_fatbodyGFP_adult_3dcgGAL4LamGFPT_Jasper_sample1,CACGTTCCACGCAGTC-6d9f44c6__FCA46_Female_fatbodyGFP_adult_3dcgGAL4LamGFPT_Jasper_sample1,GTCTACCGTGTACATC-6d9f44c6__FCA46_Female_fatbodyGFP_adult_3dcgGAL4LamGFPT_Jasper_sample1,GGTCACGCATCGGAGA-6d9f44c6__FCA46_Female_fatbodyGFP_adult_3dcgGAL4LamGFPT_Jasper_sample1,TGCATCCTCGAGTCTA-6d9f44c6__FCA46_Female_fatbodyGFP_adult_3dcgGAL4LamGFPT_Jasper_sample1,ATCCGTCTCTGAGGTT-6d9f44c6__FCA46_Female_fatbodyGFP_adult_3dcgGAL4LamGFPT_Jasper_sample1,GATCATGGTCCGTACG-6d9f44c6__FCA46_Female_fatbodyGFP_adult_3dcgGAL4LamGFPT_Jasper_sample1,GAATCGTTCGGTCGGT-6d9f44c6__FCA46_Female_fatbodyGFP_adult_3dcgGAL4LamGFPT_Jasper_sample1,CTTACCGAGTATGCAA-6d9f44c6__FCA46_Female_fatbodyGFP_adult_3dcgGAL4LamGFPT_Jasper_sample1,ACCAAACTCGTGGACC-6d9f44c6__FCA46_Female_fatbodyGFP_adult_3dcgGAL4LamGFPT_Jasper_sample1,GCATGATGTCCAGAAG-6d9f44c6__FCA46_Female_fatbodyGFP_adult_3dcgGAL4LamGFPT_Jasper_sample1,ATACCGACACATAGCT-6d9f44c6__FCA46_Female_fatbodyGFP_adult_3dcgGAL4LamGFPT_Jasper_sample1,AGGATCTGTTCCCAAA-6d9f44c6__FCA46_Female_fatbodyGFP_adult_3dcgGAL4LamGFPT_Jasper_sample1	epithelial cell
1077	epithelial cell_5	0.591581	0.338913	1.1043	0	0	0	0	0	0	0	0	0	0	0	0	0	0	0	0	0	0	0.591581	0	0	0	0	0	0	epithelial cell	991.52	4078	AATGGCTGTGCTGATT-a417df9a__FCA45_Male_fatbody_adult_3dcgGAL4LamGFP_Jasper_sample1,CTTTCAATCAAGTCGT-a417df9a__FCA45_Male_fatbody_adult_3dcgGAL4LamGFP_Jasper_sample1,AACCACAAGGATTTAG-a417df9a__FCA45_Male_fatbody_adult_3dcgGAL4LamGFP_Jasper_sample1,TCTATACCAGCACACC-a417df9a__FCA45_Male_fatbody_adult_3dcgGAL4LamGFP_Jasper_sample1,ATTCGTTCACTCCTGT-a417df9a__FCA45_Male_fatbody_adult_3dcgGAL4LamGFP_Jasper_sample1,GACAGCCCATGGGAAC-a417df9a__FCA45_Male_fatbody_adult_3dcgGAL4LamGFP_Jasper_sample1,ATGCGATTCTCGCCTA-a417df9a__FCA45_Male_fatbody_adult_3dcgGAL4LamGFP_Jasper_sample1,CTGCCATTCTTTGCTA-a417df9a__FCA45_Male_fatbody_adult_3dcgGAL4LamGFP_Jasper_sample1,GGGATGACATCGCTGG-a417df9a__FCA45_Male_fatbody_adult_3dcgGAL4LamGFP_Jasper_sample1,CACACAAGTGCTGATT-a417df9a__FCA45_Male_fatbody_adult_3dcgGAL4LamGFP_Jasper_sample1,TGGGTTACACTCAGAT-a417df9a__FCA45_Male_fatbody_adult_3dcgGAL4LamGFP_Jasper_sample1,CCACGTTTCAACTGGT-a417df9a__FCA45_Male_fatbody_adult_3dcgGAL4LamGFP_Jasper_sample1,CAAGACTTCTGACCCT-a417df9a__FCA45_Male_fatbody_adult_3dcgGAL4LamGFP_Jasper_sample1,TGATCTTTCCGTAGGC-a417df9a__FCA45_Male_fatbody_adult_3dcgGAL4LamGFP_Jasper_sample1,TGTACAGGTACTGTTG-a417df9a__FCA45_Male_fatbody_adult_3dcgGAL4LamGFP_Jasper_sample1,CTGATCCAGTCACACT-a417df9a__FCA45_Male_fatbody_adult_3dcgGAL4LamGFP_Jasper_sample1,CGCCATTCACAGTCGC-a417df9a__FCA45_Male_fatbody_adult_3dcgGAL4LamGFP_Jasper_sample1,TTAGGCACATGGCACC-a417df9a__FCA45_Male_fatbody_adult_3dcgGAL4LamGFP_Jasper_sample1,CTCAGGGCAGCGTACC-a417df9a__FCA45_Male_fatbody_adult_3dcgGAL4LamGFP_Jasper_sample1,TCACTCGGTTCGAGCC-a417df9a__FCA45_Male_fatbody_adult_3dcgGAL4LamGFP_Jasper_sample1,CATTCCGTCTGACAGT-a417df9a__FCA45_Male_fatbody_adult_3dcgGAL4LamGFP_Jasper_sample1,TTAATCCGTTGTATGC-a417df9a__FCA45_Male_fatbody_adult_3dcgGAL4LamGFP_Jasper_sample1,GCGGAAACAATTGCAC-a417df9a__FCA45_Male_fatbody_adult_3dcgGAL4LamGFP_Jasper_sample1,CAAGCTAGTAACGCGA-a417df9a__FCA45_Male_fatbody_adult_3dcgGAL4LamGFP_Jasper_sample1,GATCCCTCAATTTCCT-a417df9a__FCA45_Male_fatbody_adult_3dcgGAL4LamGFP_Jasper_sample1	epithelial cell
1078	epithelial cell_6	2.10493	1.52677	0.542704	0	0	0	0	0	0	0	0	0	0	0	0	0	0	0	0.0979889	0	0	0	0	0.0979889	0	0	0	0	epithelial cell	3885.36	5899	CAGCCAGAGCCTCTGG-6d9f44c6__FCA46_Female_fatbodyGFP_adult_3dcgGAL4LamGFPT_Jasper_sample1,TTTATGCAGCGCATCC-6d9f44c6__FCA46_Female_fatbodyGFP_adult_3dcgGAL4LamGFPT_Jasper_sample1,CTCAGTCGTCCGAAAG-6d9f44c6__FCA46_Female_fatbodyGFP_adult_3dcgGAL4LamGFPT_Jasper_sample1,AGGTGTTTCGCGAAGA-6d9f44c6__FCA46_Female_fatbodyGFP_adult_3dcgGAL4LamGFPT_Jasper_sample1,GCACTAAAGCTCATAC-6d9f44c6__FCA46_Female_fatbodyGFP_adult_3dcgGAL4LamGFPT_Jasper_sample1,TCTGCCATCCTGGGTG-6d9f44c6__FCA46_Female_fatbodyGFP_adult_3dcgGAL4LamGFPT_Jasper_sample1,TTTGTTGCACAAAGTA-6d9f44c6__FCA46_Female_fatbodyGFP_adult_3dcgGAL4LamGFPT_Jasper_sample1,TGAATGCTCTCTCCGA-6d9f44c6__FCA46_Female_fatbodyGFP_adult_3dcgGAL4LamGFPT_Jasper_sample1,TCCATCGTCGTTAGTG-6d9f44c6__FCA46_Female_fatbodyGFP_adult_3dcgGAL4LamGFPT_Jasper_sample1,CGTCCATAGATAGTCA-6d9f44c6__FCA46_Female_fatbodyGFP_adult_3dcgGAL4LamGFPT_Jasper_sample1,ACCATTTCACCATAAC-6d9f44c6__FCA46_Female_fatbodyGFP_adult_3dcgGAL4LamGFPT_Jasper_sample1,ATTACTCAGGACTGGT-6d9f44c6__FCA46_Female_fatbodyGFP_adult_3dcgGAL4LamGFPT_Jasper_sample1,GTCTGTCAGCCAAGCA-6d9f44c6__FCA46_Female_fatbodyGFP_adult_3dcgGAL4LamGFPT_Jasper_sample1,TCGACCTTCTGGGATT-6d9f44c6__FCA46_Female_fatbodyGFP_adult_3dcgGAL4LamGFPT_Jasper_sample1,CGAATTGAGATTGAGT-6d9f44c6__FCA46_Female_fatbodyGFP_adult_3dcgGAL4LamGFPT_Jasper_sample1,CAGATACTCAGGCGAA-6d9f44c6__FCA46_Female_fatbodyGFP_adult_3dcgGAL4LamGFPT_Jasper_sample1,CACGTTCCACGCAGTC-6d9f44c6__FCA46_Female_fatbodyGFP_adult_3dcgGAL4LamGFPT_Jasper_sample1,CAGGTATAGGCCACCT-6d9f44c6__FCA46_Female_fatbodyGFP_adult_3dcgGAL4LamGFPT_Jasper_sample1,GATCCCTAGTTGGACG-a417df9a__FCA45_Male_fatbody_adult_3dcgGAL4LamGFP_Jasper_sample1,GGGCCATTCACTTGGA-6d9f44c6__FCA46_Female_fatbodyGFP_adult_3dcgGAL4LamGFPT_Jasper_sample1,CCTCCAAAGACTTCGT-6d9f44c6__FCA46_Female_fatbodyGFP_adult_3dcgGAL4LamGFPT_Jasper_sample1,GTCTACCGTGTACATC-6d9f44c6__FCA46_Female_fatbodyGFP_adult_3dcgGAL4LamGFPT_Jasper_sample1,TGTGATGTCCATCTCG-6d9f44c6__FCA46_Female_fatbodyGFP_adult_3dcgGAL4LamGFPT_Jasper_sample1,GCATGATGTCCAGAAG-6d9f44c6__FCA46_Female_fatbodyGFP_adult_3dcgGAL4LamGFPT_Jasper_sample1,ACCGTTCAGATGCAGC-6d9f44c6__FCA46_Female_fatbodyGFP_adult_3dcgGAL4LamGFPT_Jasper_sample1	epithelial cell
1079	epithelial cell_7	1.42429	1.30947	0.203226	0	0	0.203226	0	0	0	0	0	0	0	0	0	0	0	0	0	0	0	0	0	0	0	0	0.106767	0	epithelial cell	3550.04	5810	GCAACCGGTGCCGGTT-6d9f44c6__FCA46_Female_fatbodyGFP_adult_3dcgGAL4LamGFPT_Jasper_sample1,ATCACGAAGTGCTACT-6d9f44c6__FCA46_Female_fatbodyGFP_adult_3dcgGAL4LamGFPT_Jasper_sample1,CACTAAGAGATGGTCG-6d9f44c6__FCA46_Female_fatbodyGFP_adult_3dcgGAL4LamGFPT_Jasper_sample1,GAGTTGTCAGTCACGC-6d9f44c6__FCA46_Female_fatbodyGFP_adult_3dcgGAL4LamGFPT_Jasper_sample1,CAGTGCGAGCAACAAT-6d9f44c6__FCA46_Female_fatbodyGFP_adult_3dcgGAL4LamGFPT_Jasper_sample1,CATACTTAGCATGATA-a417df9a__FCA45_Male_fatbody_adult_3dcgGAL4LamGFP_Jasper_sample1,TAACTTCTCCATTGTT-6d9f44c6__FCA46_Female_fatbodyGFP_adult_3dcgGAL4LamGFPT_Jasper_sample1,TGGTTAGGTCGGATTT-a417df9a__FCA45_Male_fatbody_adult_3dcgGAL4LamGFP_Jasper_sample1,TCCATCGGTATTGGCT-6d9f44c6__FCA46_Female_fatbodyGFP_adult_3dcgGAL4LamGFPT_Jasper_sample1,AGGGTGATCACTGCTC-6d9f44c6__FCA46_Female_fatbodyGFP_adult_3dcgGAL4LamGFPT_Jasper_sample1,TTTCACAAGCCGGATA-6d9f44c6__FCA46_Female_fatbodyGFP_adult_3dcgGAL4LamGFPT_Jasper_sample1,CGATGCGAGGAGCTGT-6d9f44c6__FCA46_Female_fatbodyGFP_adult_3dcgGAL4LamGFPT_Jasper_sample1,TTCCGTGGTATCCTCC-6d9f44c6__FCA46_Female_fatbodyGFP_adult_3dcgGAL4LamGFPT_Jasper_sample1,GATCATGAGTCATGAA-6d9f44c6__FCA46_Female_fatbodyGFP_adult_3dcgGAL4LamGFPT_Jasper_sample1,AGAACCTGTAGCACGA-6d9f44c6__FCA46_Female_fatbodyGFP_adult_3dcgGAL4LamGFPT_Jasper_sample1,TTCGCTGAGAGATCGC-6d9f44c6__FCA46_Female_fatbodyGFP_adult_3dcgGAL4LamGFPT_Jasper_sample1,CAGATCATCCTCTCTT-6d9f44c6__FCA46_Female_fatbodyGFP_adult_3dcgGAL4LamGFPT_Jasper_sample1,ATGAGGGGTTGCATCA-6d9f44c6__FCA46_Female_fatbodyGFP_adult_3dcgGAL4LamGFPT_Jasper_sample1,TGTAAGCCAGATCCTA-6d9f44c6__FCA46_Female_fatbodyGFP_adult_3dcgGAL4LamGFPT_Jasper_sample1,TTCCTCTTCAAAGGTA-6d9f44c6__FCA46_Female_fatbodyGFP_adult_3dcgGAL4LamGFPT_Jasper_sample1,CTTTCAACATCGTGGC-6d9f44c6__FCA46_Female_fatbodyGFP_adult_3dcgGAL4LamGFPT_Jasper_sample1,CCTGCATCATACATCG-6d9f44c6__FCA46_Female_fatbodyGFP_adult_3dcgGAL4LamGFPT_Jasper_sample1,TTGGGTAAGTACGAGC-6d9f44c6__FCA46_Female_fatbodyGFP_adult_3dcgGAL4LamGFPT_Jasper_sample1,CATACAGGTACCCACG-6d9f44c6__FCA46_Female_fatbodyGFP_adult_3dcgGAL4LamGFPT_Jasper_sample1,GTCTTTATCATGAGGG-6d9f44c6__FCA46_Female_fatbodyGFP_adult_3dcgGAL4LamGFPT_Jasper_sample1	epithelial cell
1080	epithelial cell_8	1.28	1.11193	0	0	0	0	0	0	0	0	0	0	0	0	0	0	0	0	0	0	0	0.170142	0	0	0	0	0.170142	0	epithelial cell	2156.64	4929	CAGGTATGTATCCTCC-6d9f44c6__FCA46_Female_fatbodyGFP_adult_3dcgGAL4LamGFPT_Jasper_sample1,TATGTTCCAATGAGCG-6d9f44c6__FCA46_Female_fatbodyGFP_adult_3dcgGAL4LamGFPT_Jasper_sample1,GTGCTGGCAGCGTATT-6d9f44c6__FCA46_Female_fatbodyGFP_adult_3dcgGAL4LamGFPT_Jasper_sample1,GCACATAAGCGTTAGG-6d9f44c6__FCA46_Female_fatbodyGFP_adult_3dcgGAL4LamGFPT_Jasper_sample1,GTAGCTACACACAGAG-6d9f44c6__FCA46_Female_fatbodyGFP_adult_3dcgGAL4LamGFPT_Jasper_sample1,TTCCGGTGTAGATGTA-6d9f44c6__FCA46_Female_fatbodyGFP_adult_3dcgGAL4LamGFPT_Jasper_sample1,GAAATGACATGACTAC-6d9f44c6__FCA46_Female_fatbodyGFP_adult_3dcgGAL4LamGFPT_Jasper_sample1,GACTATGAGCTCTTCC-6d9f44c6__FCA46_Female_fatbodyGFP_adult_3dcgGAL4LamGFPT_Jasper_sample1,ACTACGAGTGGGATTG-6d9f44c6__FCA46_Female_fatbodyGFP_adult_3dcgGAL4LamGFPT_Jasper_sample1,TGTAACGGTATCGAAA-6d9f44c6__FCA46_Female_fatbodyGFP_adult_3dcgGAL4LamGFPT_Jasper_sample1,TGGTAGTGTTATGGTC-6d9f44c6__FCA46_Female_fatbodyGFP_adult_3dcgGAL4LamGFPT_Jasper_sample1,GAATCACTCACTAGCA-6d9f44c6__FCA46_Female_fatbodyGFP_adult_3dcgGAL4LamGFPT_Jasper_sample1,CACCAAATCTCAACGA-6d9f44c6__FCA46_Female_fatbodyGFP_adult_3dcgGAL4LamGFPT_Jasper_sample1,GAGTTACCAGGATCTT-6d9f44c6__FCA46_Female_fatbodyGFP_adult_3dcgGAL4LamGFPT_Jasper_sample1,GCCAGGTGTGATATAG-6d9f44c6__FCA46_Female_fatbodyGFP_adult_3dcgGAL4LamGFPT_Jasper_sample1,GACTCAACAGATACCT-6d9f44c6__FCA46_Female_fatbodyGFP_adult_3dcgGAL4LamGFPT_Jasper_sample1,GTAATCGAGTCGAGGT-6d9f44c6__FCA46_Female_fatbodyGFP_adult_3dcgGAL4LamGFPT_Jasper_sample1,GGGTCACAGTCATACC-6d9f44c6__FCA46_Female_fatbodyGFP_adult_3dcgGAL4LamGFPT_Jasper_sample1,TTCTTCCGTCACCCTT-6d9f44c6__FCA46_Female_fatbodyGFP_adult_3dcgGAL4LamGFPT_Jasper_sample1,GTCTGTCCAAATCCCA-6d9f44c6__FCA46_Female_fatbodyGFP_adult_3dcgGAL4LamGFPT_Jasper_sample1,TGTCCCAGTGTTCGAT-6d9f44c6__FCA46_Female_fatbodyGFP_adult_3dcgGAL4LamGFPT_Jasper_sample1,GCATGATCAGTGTATC-6d9f44c6__FCA46_Female_fatbodyGFP_adult_3dcgGAL4LamGFPT_Jasper_sample1,ACTGTCCCAGGGAATC-6d9f44c6__FCA46_Female_fatbodyGFP_adult_3dcgGAL4LamGFPT_Jasper_sample1,CCCGGAATCAGCGCAC-6d9f44c6__FCA46_Female_fatbodyGFP_adult_3dcgGAL4LamGFPT_Jasper_sample1,GAAGCCCTCTACTGAG-6d9f44c6__FCA46_Female_fatbodyGFP_adult_3dcgGAL4LamGFPT_Jasper_sample1	epithelial cell
1081	epithelial cell_9	0	0	0.444026	0	0	0	0	0	0	0	0	0	0	0	0	0	0	0	0	0	0	0.444026	0	0	0	0	0	0	epithelial cell	715.6	3633	GACCAATTCGGACTGC-a417df9a__FCA45_Male_fatbody_adult_3dcgGAL4LamGFP_Jasper_sample1,CAAGAGGTCGGAATGG-a417df9a__FCA45_Male_fatbody_adult_3dcgGAL4LamGFP_Jasper_sample1,CCGTTCAGTATCCCTC-a417df9a__FCA45_Male_fatbody_adult_3dcgGAL4LamGFP_Jasper_sample1,TTCCTCTAGTATAGAC-a417df9a__FCA45_Male_fatbody_adult_3dcgGAL4LamGFP_Jasper_sample1,CCCTGATAGTGTTGTC-a417df9a__FCA45_Male_fatbody_adult_3dcgGAL4LamGFP_Jasper_sample1,TGAGACTGTAGATTAG-a417df9a__FCA45_Male_fatbody_adult_3dcgGAL4LamGFP_Jasper_sample1,GCAGGCTCAACTTGCA-a417df9a__FCA45_Male_fatbody_adult_3dcgGAL4LamGFP_Jasper_sample1,TGATCTTTCCGTAGGC-a417df9a__FCA45_Male_fatbody_adult_3dcgGAL4LamGFP_Jasper_sample1,CAATCGATCACCGGGT-a417df9a__FCA45_Male_fatbody_adult_3dcgGAL4LamGFP_Jasper_sample1,TCGCAGGCATGACTGT-a417df9a__FCA45_Male_fatbody_adult_3dcgGAL4LamGFP_Jasper_sample1,TGCTGAATCTAGTCAG-a417df9a__FCA45_Male_fatbody_adult_3dcgGAL4LamGFP_Jasper_sample1,GGAATGGTCACAGTGT-a417df9a__FCA45_Male_fatbody_adult_3dcgGAL4LamGFP_Jasper_sample1,GTAGGAGTCATGGGAG-a417df9a__FCA45_Male_fatbody_adult_3dcgGAL4LamGFP_Jasper_sample1,TGACTCCGTGTACGCC-a417df9a__FCA45_Male_fatbody_adult_3dcgGAL4LamGFP_Jasper_sample1,CATAAGCGTAGAGCTG-a417df9a__FCA45_Male_fatbody_adult_3dcgGAL4LamGFP_Jasper_sample1,CACAACAAGGTCTACT-a417df9a__FCA45_Male_fatbody_adult_3dcgGAL4LamGFP_Jasper_sample1,CTGATCCAGTCACACT-a417df9a__FCA45_Male_fatbody_adult_3dcgGAL4LamGFP_Jasper_sample1,ATTCTACTCGGTCGAC-a417df9a__FCA45_Male_fatbody_adult_3dcgGAL4LamGFP_Jasper_sample1,GGTGAAGTCCCTCTTT-a417df9a__FCA45_Male_fatbody_adult_3dcgGAL4LamGFP_Jasper_sample1,AATGGAACACACCGAC-a417df9a__FCA45_Male_fatbody_adult_3dcgGAL4LamGFP_Jasper_sample1,AGCGCTGCACATCCCT-a417df9a__FCA45_Male_fatbody_adult_3dcgGAL4LamGFP_Jasper_sample1,ATTCATCCAGTGCCTG-a417df9a__FCA45_Male_fatbody_adult_3dcgGAL4LamGFP_Jasper_sample1,ATGATCGGTTAGGCCC-a417df9a__FCA45_Male_fatbody_adult_3dcgGAL4LamGFP_Jasper_sample1,GTTACAGTCCGTGCGA-a417df9a__FCA45_Male_fatbody_adult_3dcgGAL4LamGFP_Jasper_sample1,CTACAGATCATGCCCT-a417df9a__FCA45_Male_fatbody_adult_3dcgGAL4LamGFP_Jasper_sample1	epithelial cell
1082	epithelial cell_10	0.427592	0	0.726157	0	0	0.955774	0	0.427592	0.427592	0	0	0	0	0	0	0.726157	0.427592	0	0	0	0	0	0	0	0	0	0	0	epithelial cell	749.68	3990	ACCACAACACCTGTCT-a417df9a__FCA45_Male_fatbody_adult_3dcgGAL4LamGFP_Jasper_sample1,GTTGTGACACTTGTGA-a417df9a__FCA45_Male_fatbody_adult_3dcgGAL4LamGFP_Jasper_sample1,GGGACAACACACGCCA-a417df9a__FCA45_Male_fatbody_adult_3dcgGAL4LamGFP_Jasper_sample1,AACCATGAGACTTGTC-a417df9a__FCA45_Male_fatbody_adult_3dcgGAL4LamGFP_Jasper_sample1,ACCGTTCTCGGCTATA-a417df9a__FCA45_Male_fatbody_adult_3dcgGAL4LamGFP_Jasper_sample1,TCTCACGTCTGAATCG-a417df9a__FCA45_Male_fatbody_adult_3dcgGAL4LamGFP_Jasper_sample1,GAAATGAGTTTCGTGA-a417df9a__FCA45_Male_fatbody_adult_3dcgGAL4LamGFP_Jasper_sample1,ATCGTCCTCTCCCATG-a417df9a__FCA45_Male_fatbody_adult_3dcgGAL4LamGFP_Jasper_sample1,ACGGGTCGTCACTGAT-a417df9a__FCA45_Male_fatbody_adult_3dcgGAL4LamGFP_Jasper_sample1,AGGGTGACACTAGTAC-a417df9a__FCA45_Male_fatbody_adult_3dcgGAL4LamGFP_Jasper_sample1,AGCGCCAAGGCTGAAC-a417df9a__FCA45_Male_fatbody_adult_3dcgGAL4LamGFP_Jasper_sample1,AACCATGCACCCAAGC-a417df9a__FCA45_Male_fatbody_adult_3dcgGAL4LamGFP_Jasper_sample1,GCCATGGTCTGGTTGA-a417df9a__FCA45_Male_fatbody_adult_3dcgGAL4LamGFP_Jasper_sample1,TAAGTCGGTTGTTGCA-a417df9a__FCA45_Male_fatbody_adult_3dcgGAL4LamGFP_Jasper_sample1,CTCAGAACATCCGAAT-a417df9a__FCA45_Male_fatbody_adult_3dcgGAL4LamGFP_Jasper_sample1,TCATCATTCTGTTCAT-a417df9a__FCA45_Male_fatbody_adult_3dcgGAL4LamGFP_Jasper_sample1,TGTAACGTCAGGTGTT-a417df9a__FCA45_Male_fatbody_adult_3dcgGAL4LamGFP_Jasper_sample1,TGGTTAGAGGGAGGAC-a417df9a__FCA45_Male_fatbody_adult_3dcgGAL4LamGFP_Jasper_sample1,AGATCCAGTGGAATGC-a417df9a__FCA45_Male_fatbody_adult_3dcgGAL4LamGFP_Jasper_sample1,TTTACCAAGGAATGTT-a417df9a__FCA45_Male_fatbody_adult_3dcgGAL4LamGFP_Jasper_sample1,CGGGTGTCAATTGAGA-a417df9a__FCA45_Male_fatbody_adult_3dcgGAL4LamGFP_Jasper_sample1,CACCAAACACAGCCTG-a417df9a__FCA45_Male_fatbody_adult_3dcgGAL4LamGFP_Jasper_sample1,ATCCACCTCCCTAGGG-a417df9a__FCA45_Male_fatbody_adult_3dcgGAL4LamGFP_Jasper_sample1,ATGCGATGTCGTTGGC-a417df9a__FCA45_Male_fatbody_adult_3dcgGAL4LamGFP_Jasper_sample1,TGGTTAGCAGTTAAAG-a417df9a__FCA45_Male_fatbody_adult_3dcgGAL4LamGFP_Jasper_sample1	epithelial cell
1083	epithelial cell_11	1.785	1.12487	0.858611	0.0769545	0	0	0	0	0	0	0	0	0	0	0	0	0	0	0	0	0	0	0	0.0769545	0	0	0	0	epithelial cell	5000.44	6558	CTTCTAATCAAAGACA-a417df9a__FCA45_Male_fatbody_adult_3dcgGAL4LamGFP_Jasper_sample1,CGAGGCTGTAGGTACG-a417df9a__FCA45_Male_fatbody_adult_3dcgGAL4LamGFP_Jasper_sample1,TATTGGGTCCGTGGTG-a417df9a__FCA45_Male_fatbody_adult_3dcgGAL4LamGFP_Jasper_sample1,GGTGTCGTCTGACCCT-a417df9a__FCA45_Male_fatbody_adult_3dcgGAL4LamGFP_Jasper_sample1,TCACTATGTAGCGTAG-a417df9a__FCA45_Male_fatbody_adult_3dcgGAL4LamGFP_Jasper_sample1,ACTTTGTCACAAATAG-a417df9a__FCA45_Male_fatbody_adult_3dcgGAL4LamGFP_Jasper_sample1,CCCAACTAGAGGATGA-a417df9a__FCA45_Male_fatbody_adult_3dcgGAL4LamGFP_Jasper_sample1,GTCTGTCGTTACACAC-a417df9a__FCA45_Male_fatbody_adult_3dcgGAL4LamGFP_Jasper_sample1,GATCCCTAGTTGGACG-a417df9a__FCA45_Male_fatbody_adult_3dcgGAL4LamGFP_Jasper_sample1,CTGCATCAGTACGAGC-a417df9a__FCA45_Male_fatbody_adult_3dcgGAL4LamGFP_Jasper_sample1,CAACAGTAGAGTCTTC-a417df9a__FCA45_Male_fatbody_adult_3dcgGAL4LamGFP_Jasper_sample1,ATGCATGGTGGCGCTT-a417df9a__FCA45_Male_fatbody_adult_3dcgGAL4LamGFP_Jasper_sample1,TCGACGGTCTGGTGCG-a417df9a__FCA45_Male_fatbody_adult_3dcgGAL4LamGFP_Jasper_sample1,GATCAGTCACAACCGC-a417df9a__FCA45_Male_fatbody_adult_3dcgGAL4LamGFP_Jasper_sample1,GACCCTTTCGGTAGGA-a417df9a__FCA45_Male_fatbody_adult_3dcgGAL4LamGFP_Jasper_sample1,CATCCGTTCACGAACT-a417df9a__FCA45_Male_fatbody_adult_3dcgGAL4LamGFP_Jasper_sample1,ACCAAACTCGACTCCT-a417df9a__FCA45_Male_fatbody_adult_3dcgGAL4LamGFP_Jasper_sample1,CCCTGATCACTAACGT-a417df9a__FCA45_Male_fatbody_adult_3dcgGAL4LamGFP_Jasper_sample1,CTTACCGAGCGTTCCG-a417df9a__FCA45_Male_fatbody_adult_3dcgGAL4LamGFP_Jasper_sample1,GACTCAACATTCTCCG-a417df9a__FCA45_Male_fatbody_adult_3dcgGAL4LamGFP_Jasper_sample1,AACCTTTTCGCCTATC-a417df9a__FCA45_Male_fatbody_adult_3dcgGAL4LamGFP_Jasper_sample1,CAAGACTTCCTCAGGG-a417df9a__FCA45_Male_fatbody_adult_3dcgGAL4LamGFP_Jasper_sample1,ACACAGTGTGGAGAAA-a417df9a__FCA45_Male_fatbody_adult_3dcgGAL4LamGFP_Jasper_sample1,TCGCTCAAGGCTGAAC-a417df9a__FCA45_Male_fatbody_adult_3dcgGAL4LamGFP_Jasper_sample1,CGACAGCTCGACGCGT-a417df9a__FCA45_Male_fatbody_adult_3dcgGAL4LamGFP_Jasper_sample1	epithelial cell
1084	epithelial cell_12	0	0	1.03892	0	0	0	0	0	0	0	0	0	0	0	0	0.475437	0	0	0	0	0	0	0	0	0	0	0	0	epithelial cell	657.12	3408	TCAAGTGCAGAAGCTG-a417df9a__FCA45_Male_fatbody_adult_3dcgGAL4LamGFP_Jasper_sample1,TAGACTGCAGCGATTT-a417df9a__FCA45_Male_fatbody_adult_3dcgGAL4LamGFP_Jasper_sample1,CAACGATGTCAAGGCA-a417df9a__FCA45_Male_fatbody_adult_3dcgGAL4LamGFP_Jasper_sample1,CAGTTCCTCTGCATAG-a417df9a__FCA45_Male_fatbody_adult_3dcgGAL4LamGFP_Jasper_sample1,TGTGGCGGTCTTCTAT-a417df9a__FCA45_Male_fatbody_adult_3dcgGAL4LamGFP_Jasper_sample1,GAGTCATCAGAGAATT-a417df9a__FCA45_Male_fatbody_adult_3dcgGAL4LamGFP_Jasper_sample1,CTATAGGCAACCGGAA-a417df9a__FCA45_Male_fatbody_adult_3dcgGAL4LamGFP_Jasper_sample1,AGCCACGGTTCACCGG-a417df9a__FCA45_Male_fatbody_adult_3dcgGAL4LamGFP_Jasper_sample1,AACCTGATCCTAGCGG-a417df9a__FCA45_Male_fatbody_adult_3dcgGAL4LamGFP_Jasper_sample1,TGTGATGGTGAACGGT-a417df9a__FCA45_Male_fatbody_adult_3dcgGAL4LamGFP_Jasper_sample1,CCACAAAAGCTAAGTA-a417df9a__FCA45_Male_fatbody_adult_3dcgGAL4LamGFP_Jasper_sample1,AGTCATGAGCCATTTG-a417df9a__FCA45_Male_fatbody_adult_3dcgGAL4LamGFP_Jasper_sample1,CATGAGTTCCGTACGG-a417df9a__FCA45_Male_fatbody_adult_3dcgGAL4LamGFP_Jasper_sample1,CTACGGGTCGGACGTC-a417df9a__FCA45_Male_fatbody_adult_3dcgGAL4LamGFP_Jasper_sample1,CGGACACAGGTGCAGT-a417df9a__FCA45_Male_fatbody_adult_3dcgGAL4LamGFP_Jasper_sample1,GACTCTCGTTGGACCC-a417df9a__FCA45_Male_fatbody_adult_3dcgGAL4LamGFP_Jasper_sample1,TCCTCCCTCACCGGTG-a417df9a__FCA45_Male_fatbody_adult_3dcgGAL4LamGFP_Jasper_sample1,GACACGCTCCATTCAT-a417df9a__FCA45_Male_fatbody_adult_3dcgGAL4LamGFP_Jasper_sample1,CACGGGTGTACCATAC-a417df9a__FCA45_Male_fatbody_adult_3dcgGAL4LamGFP_Jasper_sample1,ATTTCACGTTACCTGA-a417df9a__FCA45_Male_fatbody_adult_3dcgGAL4LamGFP_Jasper_sample1,GACCAATGTTTACTTC-a417df9a__FCA45_Male_fatbody_adult_3dcgGAL4LamGFP_Jasper_sample1,ACTATTCGTGCATGTT-a417df9a__FCA45_Male_fatbody_adult_3dcgGAL4LamGFP_Jasper_sample1,GGAAGTGCAGCGGTCT-a417df9a__FCA45_Male_fatbody_adult_3dcgGAL4LamGFP_Jasper_sample1,AATCGACTCCTACAAG-a417df9a__FCA45_Male_fatbody_adult_3dcgGAL4LamGFP_Jasper_sample1,TGACTCCAGACATAAC-a417df9a__FCA45_Male_fatbody_adult_3dcgGAL4LamGFP_Jasper_sample1	epithelial cell
1085	epithelial cell_13	0	0	0.448297	0	0	0	0	0	0	0	0	0	0	0	0	0	0	0	0	0	0	0	0	0	0	0	0	0	epithelial cell	707.16	3696	ATGCGATGTCGTTGGC-a417df9a__FCA45_Male_fatbody_adult_3dcgGAL4LamGFP_Jasper_sample1,CAAGAGGTCGTAACCA-a417df9a__FCA45_Male_fatbody_adult_3dcgGAL4LamGFP_Jasper_sample1,CGCCAGAGTGGCACTC-a417df9a__FCA45_Male_fatbody_adult_3dcgGAL4LamGFP_Jasper_sample1,ATTTCACGTTACCTGA-a417df9a__FCA45_Male_fatbody_adult_3dcgGAL4LamGFP_Jasper_sample1,CGTCCATAGTATTCCG-a417df9a__FCA45_Male_fatbody_adult_3dcgGAL4LamGFP_Jasper_sample1,ACTATTCGTGCATGTT-a417df9a__FCA45_Male_fatbody_adult_3dcgGAL4LamGFP_Jasper_sample1,CCACAAAAGCTAAGTA-a417df9a__FCA45_Male_fatbody_adult_3dcgGAL4LamGFP_Jasper_sample1,GTCAGCGAGGACTTCT-a417df9a__FCA45_Male_fatbody_adult_3dcgGAL4LamGFP_Jasper_sample1,CCCATTGGTGTGCCTG-a417df9a__FCA45_Male_fatbody_adult_3dcgGAL4LamGFP_Jasper_sample1,ATCCTATGTCACCGAC-a417df9a__FCA45_Male_fatbody_adult_3dcgGAL4LamGFP_Jasper_sample1,GGAATCTAGGCCTAGA-a417df9a__FCA45_Male_fatbody_adult_3dcgGAL4LamGFP_Jasper_sample1,CTCAGAACATCCGAAT-a417df9a__FCA45_Male_fatbody_adult_3dcgGAL4LamGFP_Jasper_sample1,CATACAGTCCTCGCAT-a417df9a__FCA45_Male_fatbody_adult_3dcgGAL4LamGFP_Jasper_sample1,CACAGATGTGTATACC-a417df9a__FCA45_Male_fatbody_adult_3dcgGAL4LamGFP_Jasper_sample1,CATGAGTTCCGTACGG-a417df9a__FCA45_Male_fatbody_adult_3dcgGAL4LamGFP_Jasper_sample1,ACCCAAACAGACACAG-a417df9a__FCA45_Male_fatbody_adult_3dcgGAL4LamGFP_Jasper_sample1,TCAAGTGGTTACCCAA-a417df9a__FCA45_Male_fatbody_adult_3dcgGAL4LamGFP_Jasper_sample1,GAAATGAGTTTCGTGA-a417df9a__FCA45_Male_fatbody_adult_3dcgGAL4LamGFP_Jasper_sample1,TGTGATGGTGAACGGT-a417df9a__FCA45_Male_fatbody_adult_3dcgGAL4LamGFP_Jasper_sample1,CCCTTAGTCGACGCGT-a417df9a__FCA45_Male_fatbody_adult_3dcgGAL4LamGFP_Jasper_sample1,TAGACTGCAGCGATTT-a417df9a__FCA45_Male_fatbody_adult_3dcgGAL4LamGFP_Jasper_sample1,AACCTGATCCTAGCGG-a417df9a__FCA45_Male_fatbody_adult_3dcgGAL4LamGFP_Jasper_sample1,TCGTGCTCATGGAACG-a417df9a__FCA45_Male_fatbody_adult_3dcgGAL4LamGFP_Jasper_sample1,CGTAGTACATGGGAAC-a417df9a__FCA45_Male_fatbody_adult_3dcgGAL4LamGFP_Jasper_sample1,TACCGGGTCTCCAATT-a417df9a__FCA45_Male_fatbody_adult_3dcgGAL4LamGFP_Jasper_sample1	epithelial cell
1086	epithelial cell_14	0	0	0.502822	0	0	0	0	0	0	0	0	0	0	0	0	0	0	0	0	0	0	0.835845	0	0	0	0	0	0	epithelial cell	612.2	3416	CTCAAGAGTCAAGTTC-a417df9a__FCA45_Male_fatbody_adult_3dcgGAL4LamGFP_Jasper_sample1,CAAGAGGTCGGAATGG-a417df9a__FCA45_Male_fatbody_adult_3dcgGAL4LamGFP_Jasper_sample1,ACTCTCGGTTACACAC-a417df9a__FCA45_Male_fatbody_adult_3dcgGAL4LamGFP_Jasper_sample1,TGGGCTGAGGCTCACC-a417df9a__FCA45_Male_fatbody_adult_3dcgGAL4LamGFP_Jasper_sample1,CATGCTCGTTCAGCGC-a417df9a__FCA45_Male_fatbody_adult_3dcgGAL4LamGFP_Jasper_sample1,ATTCTACTCGGTCGAC-a417df9a__FCA45_Male_fatbody_adult_3dcgGAL4LamGFP_Jasper_sample1,TACGGTACATTGCTTT-a417df9a__FCA45_Male_fatbody_adult_3dcgGAL4LamGFP_Jasper_sample1,ATTCATCGTGCATTAC-a417df9a__FCA45_Male_fatbody_adult_3dcgGAL4LamGFP_Jasper_sample1,TTCATTGTCGGTCATA-a417df9a__FCA45_Male_fatbody_adult_3dcgGAL4LamGFP_Jasper_sample1,GTGGAGAAGCCAGTAG-a417df9a__FCA45_Male_fatbody_adult_3dcgGAL4LamGFP_Jasper_sample1,GTAGGAGTCATGGGAG-a417df9a__FCA45_Male_fatbody_adult_3dcgGAL4LamGFP_Jasper_sample1,CATAAGCGTAGAGCTG-a417df9a__FCA45_Male_fatbody_adult_3dcgGAL4LamGFP_Jasper_sample1,AATAGAGTCGAACGGA-a417df9a__FCA45_Male_fatbody_adult_3dcgGAL4LamGFP_Jasper_sample1,TCACATTAGGAACGAA-a417df9a__FCA45_Male_fatbody_adult_3dcgGAL4LamGFP_Jasper_sample1,CATCCGTTCTCAACCC-a417df9a__FCA45_Male_fatbody_adult_3dcgGAL4LamGFP_Jasper_sample1,CTCAGGGAGAAACTCA-a417df9a__FCA45_Male_fatbody_adult_3dcgGAL4LamGFP_Jasper_sample1,ATTCATCCAGTGCCTG-a417df9a__FCA45_Male_fatbody_adult_3dcgGAL4LamGFP_Jasper_sample1,CGAATTGAGATGGTCG-a417df9a__FCA45_Male_fatbody_adult_3dcgGAL4LamGFP_Jasper_sample1,CTCAGGGCAGCGTACC-a417df9a__FCA45_Male_fatbody_adult_3dcgGAL4LamGFP_Jasper_sample1,GTTACCCCAGGCAATG-a417df9a__FCA45_Male_fatbody_adult_3dcgGAL4LamGFP_Jasper_sample1,GTTGCTCCAGACTCTA-a417df9a__FCA45_Male_fatbody_adult_3dcgGAL4LamGFP_Jasper_sample1,TCATCATTCTGTTCAT-a417df9a__FCA45_Male_fatbody_adult_3dcgGAL4LamGFP_Jasper_sample1,GCACTAACAATGCAGG-a417df9a__FCA45_Male_fatbody_adult_3dcgGAL4LamGFP_Jasper_sample1,ATATCCTGTACAGCGA-a417df9a__FCA45_Male_fatbody_adult_3dcgGAL4LamGFP_Jasper_sample1,AAGCATCTCGGCATAT-a417df9a__FCA45_Male_fatbody_adult_3dcgGAL4LamGFP_Jasper_sample1	epithelial cell
1087	epithelial cell_15	0	0	0.474655	0	0	0	0	0	0	0	0	0	0	0	0	0	0.474655	0	0	0	0	1.23251	0	0	0	0	0	0	epithelial cell	658.48	3398	GGGAAGTAGATTAGAC-a417df9a__FCA45_Male_fatbody_adult_3dcgGAL4LamGFP_Jasper_sample1,CTCAGGGCAGCGTACC-a417df9a__FCA45_Male_fatbody_adult_3dcgGAL4LamGFP_Jasper_sample1,AAGTGAAAGTCCCGGT-a417df9a__FCA45_Male_fatbody_adult_3dcgGAL4LamGFP_Jasper_sample1,CATAGACCAAGATGTA-a417df9a__FCA45_Male_fatbody_adult_3dcgGAL4LamGFP_Jasper_sample1,TCGGGCAAGCATGCAG-a417df9a__FCA45_Male_fatbody_adult_3dcgGAL4LamGFP_Jasper_sample1,GTCCTCATCCATCACC-a417df9a__FCA45_Male_fatbody_adult_3dcgGAL4LamGFP_Jasper_sample1,AACGGGAAGGAGCTGT-a417df9a__FCA45_Male_fatbody_adult_3dcgGAL4LamGFP_Jasper_sample1,GACAGCCCATGGGAAC-a417df9a__FCA45_Male_fatbody_adult_3dcgGAL4LamGFP_Jasper_sample1,GACTCTCTCCCGAACG-a417df9a__FCA45_Male_fatbody_adult_3dcgGAL4LamGFP_Jasper_sample1,TTTCCTCAGCGTTCCG-a417df9a__FCA45_Male_fatbody_adult_3dcgGAL4LamGFP_Jasper_sample1,ATTCCCGAGTTTCGGT-a417df9a__FCA45_Male_fatbody_adult_3dcgGAL4LamGFP_Jasper_sample1,CATTCCGTCTGACAGT-a417df9a__FCA45_Male_fatbody_adult_3dcgGAL4LamGFP_Jasper_sample1,ATCGTCCCAATAGAGT-a417df9a__FCA45_Male_fatbody_adult_3dcgGAL4LamGFP_Jasper_sample1,TGAGGTTAGATTGGGC-a417df9a__FCA45_Male_fatbody_adult_3dcgGAL4LamGFP_Jasper_sample1,TTCATTGTCGGTCATA-a417df9a__FCA45_Male_fatbody_adult_3dcgGAL4LamGFP_Jasper_sample1,ATTCTTGGTCTATGAC-a417df9a__FCA45_Male_fatbody_adult_3dcgGAL4LamGFP_Jasper_sample1,CTGATCCAGTCACACT-a417df9a__FCA45_Male_fatbody_adult_3dcgGAL4LamGFP_Jasper_sample1,CTGTGGGAGCCGATTT-a417df9a__FCA45_Male_fatbody_adult_3dcgGAL4LamGFP_Jasper_sample1,ATGCGATTCTCGCCTA-a417df9a__FCA45_Male_fatbody_adult_3dcgGAL4LamGFP_Jasper_sample1,ATCACTTTCCGTGCGA-a417df9a__FCA45_Male_fatbody_adult_3dcgGAL4LamGFP_Jasper_sample1,GTGCACGCAGTTCACA-a417df9a__FCA45_Male_fatbody_adult_3dcgGAL4LamGFP_Jasper_sample1,TCTTCCTAGAATTGCA-a417df9a__FCA45_Male_fatbody_adult_3dcgGAL4LamGFP_Jasper_sample1,GTTGCTCGTGATGGCA-a417df9a__FCA45_Male_fatbody_adult_3dcgGAL4LamGFP_Jasper_sample1,GTAGGAGTCATGGGAG-a417df9a__FCA45_Male_fatbody_adult_3dcgGAL4LamGFP_Jasper_sample1,TGACAGTGTCCGATCG-a417df9a__FCA45_Male_fatbody_adult_3dcgGAL4LamGFP_Jasper_sample1	epithelial cell
1088	epithelial cell_16	1.9291	1.34459	0.350825	0.0998993	0	0.0998993	0	0	0	0	0	0	0	0	0	0	0	0	0	0	0	0	0	0	0	0	0	0	epithelial cell	3807.36	6118	CAATGACTCATCACTT-a417df9a__FCA45_Male_fatbody_adult_3dcgGAL4LamGFP_Jasper_sample1,ATGCCTCAGGATTTCC-a417df9a__FCA45_Male_fatbody_adult_3dcgGAL4LamGFP_Jasper_sample1,ATGAAAGAGGAAAGAC-a417df9a__FCA45_Male_fatbody_adult_3dcgGAL4LamGFP_Jasper_sample1,CTAACTTAGTGGTGGT-a417df9a__FCA45_Male_fatbody_adult_3dcgGAL4LamGFP_Jasper_sample1,TATCGCCCAAGTGGCA-a417df9a__FCA45_Male_fatbody_adult_3dcgGAL4LamGFP_Jasper_sample1,CAGATACCAGAGGCAT-a417df9a__FCA45_Male_fatbody_adult_3dcgGAL4LamGFP_Jasper_sample1,AACCTTTAGGTAACTA-a417df9a__FCA45_Male_fatbody_adult_3dcgGAL4LamGFP_Jasper_sample1,ACGTCCTTCCGTTTCG-a417df9a__FCA45_Male_fatbody_adult_3dcgGAL4LamGFP_Jasper_sample1,CGTTAGAGTTCCTTGC-a417df9a__FCA45_Male_fatbody_adult_3dcgGAL4LamGFP_Jasper_sample1,TGAGGGATCTCGCTCA-a417df9a__FCA45_Male_fatbody_adult_3dcgGAL4LamGFP_Jasper_sample1,AAGACAATCTAGCCTC-a417df9a__FCA45_Male_fatbody_adult_3dcgGAL4LamGFP_Jasper_sample1,CTACATTTCGCCTTTG-a417df9a__FCA45_Male_fatbody_adult_3dcgGAL4LamGFP_Jasper_sample1,CAAGACTTCCTCAGGG-a417df9a__FCA45_Male_fatbody_adult_3dcgGAL4LamGFP_Jasper_sample1,AGTGCCGTCTCGCTCA-a417df9a__FCA45_Male_fatbody_adult_3dcgGAL4LamGFP_Jasper_sample1,GTGCACGTCCACATAG-a417df9a__FCA45_Male_fatbody_adult_3dcgGAL4LamGFP_Jasper_sample1,TGAGCGCTCTGTGTGA-a417df9a__FCA45_Male_fatbody_adult_3dcgGAL4LamGFP_Jasper_sample1,CCCTGATCACTAACGT-a417df9a__FCA45_Male_fatbody_adult_3dcgGAL4LamGFP_Jasper_sample1,GATCAGTCACAACCGC-a417df9a__FCA45_Male_fatbody_adult_3dcgGAL4LamGFP_Jasper_sample1,CACTGGGGTTACGATC-a417df9a__FCA45_Male_fatbody_adult_3dcgGAL4LamGFP_Jasper_sample1,GATCCCTTCAGACCCG-a417df9a__FCA45_Male_fatbody_adult_3dcgGAL4LamGFP_Jasper_sample1,TTTGACTTCGCATTGA-a417df9a__FCA45_Male_fatbody_adult_3dcgGAL4LamGFP_Jasper_sample1,CCTAACCCAAGGACAC-a417df9a__FCA45_Male_fatbody_adult_3dcgGAL4LamGFP_Jasper_sample1,GACCCTTTCGGTAGGA-a417df9a__FCA45_Male_fatbody_adult_3dcgGAL4LamGFP_Jasper_sample1,CTTAGGAAGCAACTTC-a417df9a__FCA45_Male_fatbody_adult_3dcgGAL4LamGFP_Jasper_sample1,CGGGACTGTAAGGCCA-a417df9a__FCA45_Male_fatbody_adult_3dcgGAL4LamGFP_Jasper_sample1	epithelial cell
1089	epithelial cell_17	0	0	1.01416	0	0	0	0	0	0	0	0	0	0	0	0	0.461017	0	0	0	0	0	0	0	0	0	0	0	0	epithelial cell	682.96	3528	GGTCTGGTCTTACCGC-a417df9a__FCA45_Male_fatbody_adult_3dcgGAL4LamGFP_Jasper_sample1,CCCATTGGTGTGCCTG-a417df9a__FCA45_Male_fatbody_adult_3dcgGAL4LamGFP_Jasper_sample1,CCCTTAGTCGACGCGT-a417df9a__FCA45_Male_fatbody_adult_3dcgGAL4LamGFP_Jasper_sample1,AAGTTCGAGGAATTAC-a417df9a__FCA45_Male_fatbody_adult_3dcgGAL4LamGFP_Jasper_sample1,TCAGGTATCTCCTGCA-a417df9a__FCA45_Male_fatbody_adult_3dcgGAL4LamGFP_Jasper_sample1,CTCAAGAAGTTTCGGT-a417df9a__FCA45_Male_fatbody_adult_3dcgGAL4LamGFP_Jasper_sample1,AGCCACGGTTCACCGG-a417df9a__FCA45_Male_fatbody_adult_3dcgGAL4LamGFP_Jasper_sample1,GGAAGTGCAGCGGTCT-a417df9a__FCA45_Male_fatbody_adult_3dcgGAL4LamGFP_Jasper_sample1,TGTGATGGTGAACGGT-a417df9a__FCA45_Male_fatbody_adult_3dcgGAL4LamGFP_Jasper_sample1,TGGTACAAGATCCCAT-a417df9a__FCA45_Male_fatbody_adult_3dcgGAL4LamGFP_Jasper_sample1,CGCCAGAGTGGCACTC-a417df9a__FCA45_Male_fatbody_adult_3dcgGAL4LamGFP_Jasper_sample1,TTTGATCTCCACGGAC-a417df9a__FCA45_Male_fatbody_adult_3dcgGAL4LamGFP_Jasper_sample1,ATTTCACGTTACCTGA-a417df9a__FCA45_Male_fatbody_adult_3dcgGAL4LamGFP_Jasper_sample1,TGTTCATAGGACAACC-a417df9a__FCA45_Male_fatbody_adult_3dcgGAL4LamGFP_Jasper_sample1,AAGTCGTCACTCCGGA-a417df9a__FCA45_Male_fatbody_adult_3dcgGAL4LamGFP_Jasper_sample1,GGAATCTAGGCCTAGA-a417df9a__FCA45_Male_fatbody_adult_3dcgGAL4LamGFP_Jasper_sample1,GACCAATGTTTACTTC-a417df9a__FCA45_Male_fatbody_adult_3dcgGAL4LamGFP_Jasper_sample1,CAGTTCCTCTGCATAG-a417df9a__FCA45_Male_fatbody_adult_3dcgGAL4LamGFP_Jasper_sample1,GAGTGTTGTCGGAACA-a417df9a__FCA45_Male_fatbody_adult_3dcgGAL4LamGFP_Jasper_sample1,CACAGATGTGTATACC-a417df9a__FCA45_Male_fatbody_adult_3dcgGAL4LamGFP_Jasper_sample1,ATGCGATGTCGTTGGC-a417df9a__FCA45_Male_fatbody_adult_3dcgGAL4LamGFP_Jasper_sample1,GACACGCTCCATTCAT-a417df9a__FCA45_Male_fatbody_adult_3dcgGAL4LamGFP_Jasper_sample1,GAGTCATCAGAGAATT-a417df9a__FCA45_Male_fatbody_adult_3dcgGAL4LamGFP_Jasper_sample1,CATGAGTTCCGTACGG-a417df9a__FCA45_Male_fatbody_adult_3dcgGAL4LamGFP_Jasper_sample1,GTTAGACGTTCCAGGC-a417df9a__FCA45_Male_fatbody_adult_3dcgGAL4LamGFP_Jasper_sample1	epithelial cell
1090	epithelial cell_18	1.51487	1.05737	0.348902	0	0	0	0	0	0	0	0	0	0	0	0	0	0	0	0	0	0	0	0	0	0	0	0	0	epithelial cell	1916.12	4556	CTCAGTCGTCCGAAAG-6d9f44c6__FCA46_Female_fatbodyGFP_adult_3dcgGAL4LamGFPT_Jasper_sample1,GGTCACGCAGCCTTCT-6d9f44c6__FCA46_Female_fatbodyGFP_adult_3dcgGAL4LamGFPT_Jasper_sample1,TGAATGCTCTCTCCGA-6d9f44c6__FCA46_Female_fatbodyGFP_adult_3dcgGAL4LamGFPT_Jasper_sample1,GTCACGGGTTGAAGTA-6d9f44c6__FCA46_Female_fatbodyGFP_adult_3dcgGAL4LamGFPT_Jasper_sample1,TTTATGCAGCGCATCC-6d9f44c6__FCA46_Female_fatbodyGFP_adult_3dcgGAL4LamGFPT_Jasper_sample1,TCGACCTTCTGGGATT-6d9f44c6__FCA46_Female_fatbodyGFP_adult_3dcgGAL4LamGFPT_Jasper_sample1,AGGGTTTCAGTGTACT-6d9f44c6__FCA46_Female_fatbodyGFP_adult_3dcgGAL4LamGFPT_Jasper_sample1,CAGCCAGAGCCTCTGG-6d9f44c6__FCA46_Female_fatbodyGFP_adult_3dcgGAL4LamGFPT_Jasper_sample1,TGTAACGGTATCGAAA-6d9f44c6__FCA46_Female_fatbodyGFP_adult_3dcgGAL4LamGFPT_Jasper_sample1,CAGTTCCGTCGGTAAG-6d9f44c6__FCA46_Female_fatbodyGFP_adult_3dcgGAL4LamGFPT_Jasper_sample1,CGCATAAAGCTAATGA-6d9f44c6__FCA46_Female_fatbodyGFP_adult_3dcgGAL4LamGFPT_Jasper_sample1,AGGGTTTTCGCCTAGG-6d9f44c6__FCA46_Female_fatbodyGFP_adult_3dcgGAL4LamGFPT_Jasper_sample1,GTACAGTCACTCCCTA-6d9f44c6__FCA46_Female_fatbodyGFP_adult_3dcgGAL4LamGFPT_Jasper_sample1,TTGAACGTCTTACACT-6d9f44c6__FCA46_Female_fatbodyGFP_adult_3dcgGAL4LamGFPT_Jasper_sample1,ACCAAACCACGTGAGA-6d9f44c6__FCA46_Female_fatbodyGFP_adult_3dcgGAL4LamGFPT_Jasper_sample1,CGAATTGAGATTGAGT-6d9f44c6__FCA46_Female_fatbodyGFP_adult_3dcgGAL4LamGFPT_Jasper_sample1,TCTTAGTCAAATCAGA-6d9f44c6__FCA46_Female_fatbodyGFP_adult_3dcgGAL4LamGFPT_Jasper_sample1,TGTGATGTCCATCTCG-6d9f44c6__FCA46_Female_fatbodyGFP_adult_3dcgGAL4LamGFPT_Jasper_sample1,CATGCGGCAATAAGGT-6d9f44c6__FCA46_Female_fatbodyGFP_adult_3dcgGAL4LamGFPT_Jasper_sample1,GATGTTGGTCGTTGGC-6d9f44c6__FCA46_Female_fatbodyGFP_adult_3dcgGAL4LamGFPT_Jasper_sample1,AGGACTTAGAGCACTG-6d9f44c6__FCA46_Female_fatbodyGFP_adult_3dcgGAL4LamGFPT_Jasper_sample1,CTCAGGGGTGCTCTCT-6d9f44c6__FCA46_Female_fatbodyGFP_adult_3dcgGAL4LamGFPT_Jasper_sample1,TGTTCATGTTCAGGTT-6d9f44c6__FCA46_Female_fatbodyGFP_adult_3dcgGAL4LamGFPT_Jasper_sample1,GATCATGGTCCGTACG-6d9f44c6__FCA46_Female_fatbodyGFP_adult_3dcgGAL4LamGFPT_Jasper_sample1,TCATATCTCTCACTCG-6d9f44c6__FCA46_Female_fatbodyGFP_adult_3dcgGAL4LamGFPT_Jasper_sample1	epithelial cell
1091	epithelial cell_19	1.58361	0.850357	0	0	0	0.138842	0	0	0	0	0	0	0	0	0	0	0	0	0.138842	0	0	0	0	0	0	0	0	0	epithelial cell	2685.6	5275	AAAGTGATCAGCTTGA-6d9f44c6__FCA46_Female_fatbodyGFP_adult_3dcgGAL4LamGFPT_Jasper_sample1,TTCCAATTCCATCAGA-6d9f44c6__FCA46_Female_fatbodyGFP_adult_3dcgGAL4LamGFPT_Jasper_sample1,CAACAGTAGGTAAGGA-6d9f44c6__FCA46_Female_fatbodyGFP_adult_3dcgGAL4LamGFPT_Jasper_sample1,GAATCACTCACTAGCA-6d9f44c6__FCA46_Female_fatbodyGFP_adult_3dcgGAL4LamGFPT_Jasper_sample1,GTAGCTACACACAGAG-6d9f44c6__FCA46_Female_fatbodyGFP_adult_3dcgGAL4LamGFPT_Jasper_sample1,AGTTAGCTCTGGTGCG-6d9f44c6__FCA46_Female_fatbodyGFP_adult_3dcgGAL4LamGFPT_Jasper_sample1,CCCGGAATCAGCGCAC-6d9f44c6__FCA46_Female_fatbodyGFP_adult_3dcgGAL4LamGFPT_Jasper_sample1,ATCGCCTTCCACACAA-6d9f44c6__FCA46_Female_fatbodyGFP_adult_3dcgGAL4LamGFPT_Jasper_sample1,ACTGTCCCAGCCTATA-6d9f44c6__FCA46_Female_fatbodyGFP_adult_3dcgGAL4LamGFPT_Jasper_sample1,TCCGAAAGTATGTCAC-6d9f44c6__FCA46_Female_fatbodyGFP_adult_3dcgGAL4LamGFPT_Jasper_sample1,GAGCTGCGTGCGTGCT-6d9f44c6__FCA46_Female_fatbodyGFP_adult_3dcgGAL4LamGFPT_Jasper_sample1,TATGTTCCAATGAGCG-6d9f44c6__FCA46_Female_fatbodyGFP_adult_3dcgGAL4LamGFPT_Jasper_sample1,GTGCTGGCAGCGTATT-6d9f44c6__FCA46_Female_fatbodyGFP_adult_3dcgGAL4LamGFPT_Jasper_sample1,TACTTACGTATTCCTT-6d9f44c6__FCA46_Female_fatbodyGFP_adult_3dcgGAL4LamGFPT_Jasper_sample1,GAAATGACATGACTAC-6d9f44c6__FCA46_Female_fatbodyGFP_adult_3dcgGAL4LamGFPT_Jasper_sample1,TTCCGTGGTATCCTCC-6d9f44c6__FCA46_Female_fatbodyGFP_adult_3dcgGAL4LamGFPT_Jasper_sample1,GAGTTACCAGGATCTT-6d9f44c6__FCA46_Female_fatbodyGFP_adult_3dcgGAL4LamGFPT_Jasper_sample1,CACAGATTCACTGTCC-6d9f44c6__FCA46_Female_fatbodyGFP_adult_3dcgGAL4LamGFPT_Jasper_sample1,CTCCAACAGCTATCCA-6d9f44c6__FCA46_Female_fatbodyGFP_adult_3dcgGAL4LamGFPT_Jasper_sample1,GGGTTTAGTCGAGTTT-6d9f44c6__FCA46_Female_fatbodyGFP_adult_3dcgGAL4LamGFPT_Jasper_sample1,GATCACAAGCGACATG-6d9f44c6__FCA46_Female_fatbodyGFP_adult_3dcgGAL4LamGFPT_Jasper_sample1,CAGGTATGTATCCTCC-6d9f44c6__FCA46_Female_fatbodyGFP_adult_3dcgGAL4LamGFPT_Jasper_sample1,CTCCACAGTCGCAACC-6d9f44c6__FCA46_Female_fatbodyGFP_adult_3dcgGAL4LamGFPT_Jasper_sample1,TCATTGTCAAGGTCTT-6d9f44c6__FCA46_Female_fatbodyGFP_adult_3dcgGAL4LamGFPT_Jasper_sample1,ATGCCTCAGCCTGAGA-6d9f44c6__FCA46_Female_fatbodyGFP_adult_3dcgGAL4LamGFPT_Jasper_sample1	epithelial cell
1092	epithelial cell_20	1.68316	1.23394	0.823401	0	0	0.114878	0.0590878	0.0590878	0	0	0	0	0	0	0	0	0	0	0	0	0	0	0	0	0	0	0	0	epithelial cell	6571.56	6940	CGAGGCTGTAGGTACG-a417df9a__FCA45_Male_fatbody_adult_3dcgGAL4LamGFP_Jasper_sample1,ACACAGTGTGCAGGAT-a417df9a__FCA45_Male_fatbody_adult_3dcgGAL4LamGFP_Jasper_sample1,TAGGAGGTCAAGCCGC-a417df9a__FCA45_Male_fatbody_adult_3dcgGAL4LamGFP_Jasper_sample1,TATTGGGTCCGTGGTG-a417df9a__FCA45_Male_fatbody_adult_3dcgGAL4LamGFP_Jasper_sample1,ACCAAACTCGACTCCT-a417df9a__FCA45_Male_fatbody_adult_3dcgGAL4LamGFP_Jasper_sample1,ATTCAGGCACGTACTA-a417df9a__FCA45_Male_fatbody_adult_3dcgGAL4LamGFP_Jasper_sample1,GACTCAACATTCTCCG-a417df9a__FCA45_Male_fatbody_adult_3dcgGAL4LamGFP_Jasper_sample1,TGGCGTGTCCTGCTAC-a417df9a__FCA45_Male_fatbody_adult_3dcgGAL4LamGFP_Jasper_sample1,CCCAACTAGAGGATGA-a417df9a__FCA45_Male_fatbody_adult_3dcgGAL4LamGFP_Jasper_sample1,ACTTCGCGTCCAGAAG-a417df9a__FCA45_Male_fatbody_adult_3dcgGAL4LamGFP_Jasper_sample1,CATCCGTTCACGAACT-a417df9a__FCA45_Male_fatbody_adult_3dcgGAL4LamGFP_Jasper_sample1,CAGGTATCAGCTGTAT-a417df9a__FCA45_Male_fatbody_adult_3dcgGAL4LamGFP_Jasper_sample1,CGAGGAAAGTAGCTCT-a417df9a__FCA45_Male_fatbody_adult_3dcgGAL4LamGFP_Jasper_sample1,ATGTCCCGTCACTCAA-a417df9a__FCA45_Male_fatbody_adult_3dcgGAL4LamGFP_Jasper_sample1,GGTGTCGTCTGACCCT-a417df9a__FCA45_Male_fatbody_adult_3dcgGAL4LamGFP_Jasper_sample1,CGGACACAGTGATGGC-a417df9a__FCA45_Male_fatbody_adult_3dcgGAL4LamGFP_Jasper_sample1,CGACAGCTCGACGCGT-a417df9a__FCA45_Male_fatbody_adult_3dcgGAL4LamGFP_Jasper_sample1,TTGCCTGCACAACCGC-a417df9a__FCA45_Male_fatbody_adult_3dcgGAL4LamGFP_Jasper_sample1,GTAGAGGAGGCCCGTT-a417df9a__FCA45_Male_fatbody_adult_3dcgGAL4LamGFP_Jasper_sample1,ACCACAAGTTAAACCC-a417df9a__FCA45_Male_fatbody_adult_3dcgGAL4LamGFP_Jasper_sample1,TCGCTCAAGGCTGAAC-a417df9a__FCA45_Male_fatbody_adult_3dcgGAL4LamGFP_Jasper_sample1,CGCCATTTCCATACAG-a417df9a__FCA45_Male_fatbody_adult_3dcgGAL4LamGFP_Jasper_sample1,AGGCCACAGAAGGGAT-a417df9a__FCA45_Male_fatbody_adult_3dcgGAL4LamGFP_Jasper_sample1,CTTACCGAGCGTTCCG-a417df9a__FCA45_Male_fatbody_adult_3dcgGAL4LamGFP_Jasper_sample1,AGGCTGCAGAAGCGAA-a417df9a__FCA45_Male_fatbody_adult_3dcgGAL4LamGFP_Jasper_sample1	epithelial cell
1093	epithelial cell_21	0	0	0.494147	0	0	0	0	0	0	0	0	0	0	0	0	0	0	0	0	0	0	0.494147	0	0	0	0	0	0	epithelial cell	625.88	3373	GGTGAAGGTTGTGTTG-a417df9a__FCA45_Male_fatbody_adult_3dcgGAL4LamGFP_Jasper_sample1,AGACAAAGTAGCTTTG-a417df9a__FCA45_Male_fatbody_adult_3dcgGAL4LamGFP_Jasper_sample1,TAGAGTCCAGTGTGCC-a417df9a__FCA45_Male_fatbody_adult_3dcgGAL4LamGFP_Jasper_sample1,ACACGCGAGTATGGCG-a417df9a__FCA45_Male_fatbody_adult_3dcgGAL4LamGFP_Jasper_sample1,CGGGTCACACCAGTTA-a417df9a__FCA45_Male_fatbody_adult_3dcgGAL4LamGFP_Jasper_sample1,GGTGTCGCACAATGTC-a417df9a__FCA45_Male_fatbody_adult_3dcgGAL4LamGFP_Jasper_sample1,ATCGTCCCAATAGAGT-a417df9a__FCA45_Male_fatbody_adult_3dcgGAL4LamGFP_Jasper_sample1,ACTGTGAAGTAACCGG-a417df9a__FCA45_Male_fatbody_adult_3dcgGAL4LamGFP_Jasper_sample1,ATTCTTGGTCTATGAC-a417df9a__FCA45_Male_fatbody_adult_3dcgGAL4LamGFP_Jasper_sample1,CATTCATAGTCATCCA-a417df9a__FCA45_Male_fatbody_adult_3dcgGAL4LamGFP_Jasper_sample1,GTCACTCGTGCATGTT-a417df9a__FCA45_Male_fatbody_adult_3dcgGAL4LamGFP_Jasper_sample1,CCGGGTATCCCACAGG-a417df9a__FCA45_Male_fatbody_adult_3dcgGAL4LamGFP_Jasper_sample1,TTTCATGGTCTCAAGT-a417df9a__FCA45_Male_fatbody_adult_3dcgGAL4LamGFP_Jasper_sample1,TCCTCCCAGAGTAACT-a417df9a__FCA45_Male_fatbody_adult_3dcgGAL4LamGFP_Jasper_sample1,TTTCCTCTCGTCAAAC-a417df9a__FCA45_Male_fatbody_adult_3dcgGAL4LamGFP_Jasper_sample1,GGGAGTATCGACACCG-a417df9a__FCA45_Male_fatbody_adult_3dcgGAL4LamGFP_Jasper_sample1,GTGGCGTAGCGTTAGG-a417df9a__FCA45_Male_fatbody_adult_3dcgGAL4LamGFP_Jasper_sample1,TTCCAATGTGGGTATG-a417df9a__FCA45_Male_fatbody_adult_3dcgGAL4LamGFP_Jasper_sample1,CGTTAGAAGCATATGA-a417df9a__FCA45_Male_fatbody_adult_3dcgGAL4LamGFP_Jasper_sample1,TGTTCCGAGAGAGCGG-a417df9a__FCA45_Male_fatbody_adult_3dcgGAL4LamGFP_Jasper_sample1,CCTCCAAGTTCCGCTT-a417df9a__FCA45_Male_fatbody_adult_3dcgGAL4LamGFP_Jasper_sample1,AGGTCATGTGTCTTGA-a417df9a__FCA45_Male_fatbody_adult_3dcgGAL4LamGFP_Jasper_sample1,ATCATTCTCTGCATGA-a417df9a__FCA45_Male_fatbody_adult_3dcgGAL4LamGFP_Jasper_sample1,GTCCTCATCCATCACC-a417df9a__FCA45_Male_fatbody_adult_3dcgGAL4LamGFP_Jasper_sample1,GACAGCCAGTCACACT-a417df9a__FCA45_Male_fatbody_adult_3dcgGAL4LamGFP_Jasper_sample1	epithelial cell
1094	epithelial cell_22	0	0	0	0	0	0	0	0	0	0	0	0	0	0	0	0	0	0	0	0	0	0	0	0	0	0	0	0	epithelial cell	665.4	3458	GTGCACGCAGTTCACA-a417df9a__FCA45_Male_fatbody_adult_3dcgGAL4LamGFP_Jasper_sample1,ACACGCGAGTATGGCG-a417df9a__FCA45_Male_fatbody_adult_3dcgGAL4LamGFP_Jasper_sample1,AGTTCGATCTGTTGGA-a417df9a__FCA45_Male_fatbody_adult_3dcgGAL4LamGFP_Jasper_sample1,TAGGTTGCATAACTCG-a417df9a__FCA45_Male_fatbody_adult_3dcgGAL4LamGFP_Jasper_sample1,TGCGACGCAGGACTAG-a417df9a__FCA45_Male_fatbody_adult_3dcgGAL4LamGFP_Jasper_sample1,CCGCAAGGTATTTCCT-a417df9a__FCA45_Male_fatbody_adult_3dcgGAL4LamGFP_Jasper_sample1,TGAGGTTAGATTGGGC-a417df9a__FCA45_Male_fatbody_adult_3dcgGAL4LamGFP_Jasper_sample1,AGCCACGTCACCGCTT-a417df9a__FCA45_Male_fatbody_adult_3dcgGAL4LamGFP_Jasper_sample1,GTCTCACTCATTGTTC-a417df9a__FCA45_Male_fatbody_adult_3dcgGAL4LamGFP_Jasper_sample1,ATTCCCGAGTTTCGGT-a417df9a__FCA45_Male_fatbody_adult_3dcgGAL4LamGFP_Jasper_sample1,ATTCAGGCACTCCGGA-a417df9a__FCA45_Male_fatbody_adult_3dcgGAL4LamGFP_Jasper_sample1,CTCAGTCTCTTCTGTA-a417df9a__FCA45_Male_fatbody_adult_3dcgGAL4LamGFP_Jasper_sample1,CCTAAGACACAATGTC-a417df9a__FCA45_Male_fatbody_adult_3dcgGAL4LamGFP_Jasper_sample1,CTCCTTTTCTGATGGT-a417df9a__FCA45_Male_fatbody_adult_3dcgGAL4LamGFP_Jasper_sample1,GGTGTCGCACAATGTC-a417df9a__FCA45_Male_fatbody_adult_3dcgGAL4LamGFP_Jasper_sample1,TTTCATGGTAGCTTGT-a417df9a__FCA45_Male_fatbody_adult_3dcgGAL4LamGFP_Jasper_sample1,CTCATGCTCCAGTACA-a417df9a__FCA45_Male_fatbody_adult_3dcgGAL4LamGFP_Jasper_sample1,AAGTGAAAGTCCCGGT-a417df9a__FCA45_Male_fatbody_adult_3dcgGAL4LamGFP_Jasper_sample1,GGGAAGTAGATTAGAC-a417df9a__FCA45_Male_fatbody_adult_3dcgGAL4LamGFP_Jasper_sample1,TGTTCCGAGAGAGCGG-a417df9a__FCA45_Male_fatbody_adult_3dcgGAL4LamGFP_Jasper_sample1,TCGCAGGAGCGATTCT-a417df9a__FCA45_Male_fatbody_adult_3dcgGAL4LamGFP_Jasper_sample1,AGACAAAGTAGCTTTG-a417df9a__FCA45_Male_fatbody_adult_3dcgGAL4LamGFP_Jasper_sample1,AGCGATTAGTATCTGC-a417df9a__FCA45_Male_fatbody_adult_3dcgGAL4LamGFP_Jasper_sample1,ATTCTTGGTCTATGAC-a417df9a__FCA45_Male_fatbody_adult_3dcgGAL4LamGFP_Jasper_sample1,TAAGTCGGTCGATGCC-a417df9a__FCA45_Male_fatbody_adult_3dcgGAL4LamGFP_Jasper_sample1	epithelial cell
1095	epithelial cell_23	1.54927	1.04873	0.315397	0	0	0.170082	0	0	0	0	0	0	0	0	0	0	0	0	0	0	0	0.170082	0	0	0	0	0.170082	0	epithelial cell	2157.48	4679	TCGTCCAGTACTTCCC-6d9f44c6__FCA46_Female_fatbodyGFP_adult_3dcgGAL4LamGFPT_Jasper_sample1,TGTGATGTCCATCTCG-6d9f44c6__FCA46_Female_fatbodyGFP_adult_3dcgGAL4LamGFPT_Jasper_sample1,GTAAGTCAGCGTACAG-6d9f44c6__FCA46_Female_fatbodyGFP_adult_3dcgGAL4LamGFPT_Jasper_sample1,CAGATTGCATCGGAAG-6d9f44c6__FCA46_Female_fatbodyGFP_adult_3dcgGAL4LamGFPT_Jasper_sample1,GTTAGTGCAGCGTGCT-6d9f44c6__FCA46_Female_fatbodyGFP_adult_3dcgGAL4LamGFPT_Jasper_sample1,AACAAGATCTTTGGAG-6d9f44c6__FCA46_Female_fatbodyGFP_adult_3dcgGAL4LamGFPT_Jasper_sample1,CGAGAAGCAGACAATA-6d9f44c6__FCA46_Female_fatbodyGFP_adult_3dcgGAL4LamGFPT_Jasper_sample1,CGGAACCGTACTCGCG-6d9f44c6__FCA46_Female_fatbodyGFP_adult_3dcgGAL4LamGFPT_Jasper_sample1,GCATGATCAGTGTATC-6d9f44c6__FCA46_Female_fatbodyGFP_adult_3dcgGAL4LamGFPT_Jasper_sample1,TGTAACGGTATCGAAA-6d9f44c6__FCA46_Female_fatbodyGFP_adult_3dcgGAL4LamGFPT_Jasper_sample1,GTATTTCCACCGTGAC-6d9f44c6__FCA46_Female_fatbodyGFP_adult_3dcgGAL4LamGFPT_Jasper_sample1,GTCACGGGTTGAAGTA-6d9f44c6__FCA46_Female_fatbodyGFP_adult_3dcgGAL4LamGFPT_Jasper_sample1,TGTCCCAGTGTTCGAT-6d9f44c6__FCA46_Female_fatbodyGFP_adult_3dcgGAL4LamGFPT_Jasper_sample1,CTTCCTTCAGCGATTT-6d9f44c6__FCA46_Female_fatbodyGFP_adult_3dcgGAL4LamGFPT_Jasper_sample1,GGTCACGCAGCCTTCT-6d9f44c6__FCA46_Female_fatbodyGFP_adult_3dcgGAL4LamGFPT_Jasper_sample1,TCGAAGTCAAAGGCTG-6d9f44c6__FCA46_Female_fatbodyGFP_adult_3dcgGAL4LamGFPT_Jasper_sample1,GAAATGACATGACTAC-6d9f44c6__FCA46_Female_fatbodyGFP_adult_3dcgGAL4LamGFPT_Jasper_sample1,TGGTAGTGTTATGGTC-6d9f44c6__FCA46_Female_fatbodyGFP_adult_3dcgGAL4LamGFPT_Jasper_sample1,GTAATCGAGTCGAGGT-6d9f44c6__FCA46_Female_fatbodyGFP_adult_3dcgGAL4LamGFPT_Jasper_sample1,TGTGGCGAGCATGCGA-6d9f44c6__FCA46_Female_fatbodyGFP_adult_3dcgGAL4LamGFPT_Jasper_sample1,CAAAGAACATAGCACT-6d9f44c6__FCA46_Female_fatbodyGFP_adult_3dcgGAL4LamGFPT_Jasper_sample1,AAGGAATAGGTCATCT-6d9f44c6__FCA46_Female_fatbodyGFP_adult_3dcgGAL4LamGFPT_Jasper_sample1,TCCATCGCATCTGTTT-6d9f44c6__FCA46_Female_fatbodyGFP_adult_3dcgGAL4LamGFPT_Jasper_sample1,AGCCAGCGTGAAGCGT-6d9f44c6__FCA46_Female_fatbodyGFP_adult_3dcgGAL4LamGFPT_Jasper_sample1,TGTTCATGTTCAGGTT-6d9f44c6__FCA46_Female_fatbodyGFP_adult_3dcgGAL4LamGFPT_Jasper_sample1	epithelial cell
1096	epithelial cell_24	1.54086	1.31513	0.487908	0.0996801	0	0.27342	0	0	0	0	0	0	0	0	0	0	0	0	0	0	0	0	0	0	0	0	0	0	epithelial cell	3816.16	5672	GAGTTTGAGAAACTCA-6d9f44c6__FCA46_Female_fatbodyGFP_adult_3dcgGAL4LamGFPT_Jasper_sample1,CTCCACAGTCGCAACC-6d9f44c6__FCA46_Female_fatbodyGFP_adult_3dcgGAL4LamGFPT_Jasper_sample1,TCATTACTCGGCATAT-6d9f44c6__FCA46_Female_fatbodyGFP_adult_3dcgGAL4LamGFPT_Jasper_sample1,CATTCATCAGATACCT-6d9f44c6__FCA46_Female_fatbodyGFP_adult_3dcgGAL4LamGFPT_Jasper_sample1,GAACTGTAGTTCACTG-6d9f44c6__FCA46_Female_fatbodyGFP_adult_3dcgGAL4LamGFPT_Jasper_sample1,ACTGTCCCAGGGAATC-6d9f44c6__FCA46_Female_fatbodyGFP_adult_3dcgGAL4LamGFPT_Jasper_sample1,ATCCTATGTATCGCGC-6d9f44c6__FCA46_Female_fatbodyGFP_adult_3dcgGAL4LamGFPT_Jasper_sample1,TTTCACAAGCCGGATA-6d9f44c6__FCA46_Female_fatbodyGFP_adult_3dcgGAL4LamGFPT_Jasper_sample1,TCCGAAAGTATGTCAC-6d9f44c6__FCA46_Female_fatbodyGFP_adult_3dcgGAL4LamGFPT_Jasper_sample1,TTGCATTTCCTATTGT-6d9f44c6__FCA46_Female_fatbodyGFP_adult_3dcgGAL4LamGFPT_Jasper_sample1,TTCCTTCGTCGACTGC-6d9f44c6__FCA46_Female_fatbodyGFP_adult_3dcgGAL4LamGFPT_Jasper_sample1,ACTTCCGAGGTCACTT-6d9f44c6__FCA46_Female_fatbodyGFP_adult_3dcgGAL4LamGFPT_Jasper_sample1,CGTTAGAGTAGTGTGG-6d9f44c6__FCA46_Female_fatbodyGFP_adult_3dcgGAL4LamGFPT_Jasper_sample1,ACATCGAGTGAGTAAT-6d9f44c6__FCA46_Female_fatbodyGFP_adult_3dcgGAL4LamGFPT_Jasper_sample1,TTGACCCTCGAGTGAG-6d9f44c6__FCA46_Female_fatbodyGFP_adult_3dcgGAL4LamGFPT_Jasper_sample1,GACCCTTCAAAGGGCT-6d9f44c6__FCA46_Female_fatbodyGFP_adult_3dcgGAL4LamGFPT_Jasper_sample1,CAGTTAGAGGGACTGT-6d9f44c6__FCA46_Female_fatbodyGFP_adult_3dcgGAL4LamGFPT_Jasper_sample1,ATCGTGACAGAGTGAC-6d9f44c6__FCA46_Female_fatbodyGFP_adult_3dcgGAL4LamGFPT_Jasper_sample1,ACGATGTCAACGGCCT-6d9f44c6__FCA46_Female_fatbodyGFP_adult_3dcgGAL4LamGFPT_Jasper_sample1,CCGGTGAGTTAGGCTT-6d9f44c6__FCA46_Female_fatbodyGFP_adult_3dcgGAL4LamGFPT_Jasper_sample1,CTCCAACAGCTATCCA-6d9f44c6__FCA46_Female_fatbodyGFP_adult_3dcgGAL4LamGFPT_Jasper_sample1,GAGCTGCGTGCGTGCT-6d9f44c6__FCA46_Female_fatbodyGFP_adult_3dcgGAL4LamGFPT_Jasper_sample1,ACTACGAGTGGGATTG-6d9f44c6__FCA46_Female_fatbodyGFP_adult_3dcgGAL4LamGFPT_Jasper_sample1,GTCCACTGTGCGCTCA-6d9f44c6__FCA46_Female_fatbodyGFP_adult_3dcgGAL4LamGFPT_Jasper_sample1,TTCTAGTCAACGGCCT-6d9f44c6__FCA46_Female_fatbodyGFP_adult_3dcgGAL4LamGFPT_Jasper_sample1	epithelial cell
1097	epithelial cell_25	1.56726	0.923228	0.265038	0	0	0.141274	0	0	0	0	0	0	0	0	0	0	0	0	0	0	0	0	0	0.141274	0	0	0	0	epithelial cell	2636.08	5301	CGAGAAGCAAGCTGCC-6d9f44c6__FCA46_Female_fatbodyGFP_adult_3dcgGAL4LamGFPT_Jasper_sample1,GATCCCTTCAGACCCG-a417df9a__FCA45_Male_fatbody_adult_3dcgGAL4LamGFP_Jasper_sample1,AAGGAATAGGTCATCT-6d9f44c6__FCA46_Female_fatbodyGFP_adult_3dcgGAL4LamGFPT_Jasper_sample1,TGAGCATCACCTATCC-6d9f44c6__FCA46_Female_fatbodyGFP_adult_3dcgGAL4LamGFPT_Jasper_sample1,CGATCGGGTGGCTCTG-6d9f44c6__FCA46_Female_fatbodyGFP_adult_3dcgGAL4LamGFPT_Jasper_sample1,CTTCTCTTCTATCGTT-6d9f44c6__FCA46_Female_fatbodyGFP_adult_3dcgGAL4LamGFPT_Jasper_sample1,CTACATTTCGCCTTTG-a417df9a__FCA45_Male_fatbody_adult_3dcgGAL4LamGFP_Jasper_sample1,CTAACTTAGTGGTGGT-a417df9a__FCA45_Male_fatbody_adult_3dcgGAL4LamGFP_Jasper_sample1,TGTGGCGAGCATGCGA-6d9f44c6__FCA46_Female_fatbodyGFP_adult_3dcgGAL4LamGFPT_Jasper_sample1,TCCATCGTCGTTAGTG-6d9f44c6__FCA46_Female_fatbodyGFP_adult_3dcgGAL4LamGFPT_Jasper_sample1,TCCATCGCATCTGTTT-6d9f44c6__FCA46_Female_fatbodyGFP_adult_3dcgGAL4LamGFPT_Jasper_sample1,TCCAGAATCCTTCTGG-a417df9a__FCA45_Male_fatbody_adult_3dcgGAL4LamGFP_Jasper_sample1,AGGTGTTTCGCGAAGA-6d9f44c6__FCA46_Female_fatbodyGFP_adult_3dcgGAL4LamGFPT_Jasper_sample1,GTTAGTGCAGCGTGCT-6d9f44c6__FCA46_Female_fatbodyGFP_adult_3dcgGAL4LamGFPT_Jasper_sample1,TGTGATGTCCATCTCG-6d9f44c6__FCA46_Female_fatbodyGFP_adult_3dcgGAL4LamGFPT_Jasper_sample1,TTCTCTCGTCCACATA-6d9f44c6__FCA46_Female_fatbodyGFP_adult_3dcgGAL4LamGFPT_Jasper_sample1,ATGCATGGTGGCGCTT-a417df9a__FCA45_Male_fatbody_adult_3dcgGAL4LamGFP_Jasper_sample1,CCTAAGAGTACTTGTG-6d9f44c6__FCA46_Female_fatbodyGFP_adult_3dcgGAL4LamGFPT_Jasper_sample1,ACGTTCCGTGTTCGTA-6d9f44c6__FCA46_Female_fatbodyGFP_adult_3dcgGAL4LamGFPT_Jasper_sample1,CGCATAAAGCTAATGA-6d9f44c6__FCA46_Female_fatbodyGFP_adult_3dcgGAL4LamGFPT_Jasper_sample1,AATCGTGAGCATAGGC-6d9f44c6__FCA46_Female_fatbodyGFP_adult_3dcgGAL4LamGFPT_Jasper_sample1,TCGTCCAGTACTTCCC-6d9f44c6__FCA46_Female_fatbodyGFP_adult_3dcgGAL4LamGFPT_Jasper_sample1,TCGACGGGTATGCAAA-6d9f44c6__FCA46_Female_fatbodyGFP_adult_3dcgGAL4LamGFPT_Jasper_sample1,CTTCCTTCAGCGATTT-6d9f44c6__FCA46_Female_fatbodyGFP_adult_3dcgGAL4LamGFPT_Jasper_sample1,CTAGACACACGCTGAC-6d9f44c6__FCA46_Female_fatbodyGFP_adult_3dcgGAL4LamGFPT_Jasper_sample1	epithelial cell
1098	epithelial cell_26	0	0	0	0.492113	0	0	0	0	0	0	0	0	0	0	0	0	0	0	0	0	0	0	0	0	0	0	0	0	epithelial cell	629.16	3341	AGCGCTGCACATCCCT-a417df9a__FCA45_Male_fatbody_adult_3dcgGAL4LamGFP_Jasper_sample1,TGACAGTTCATAGCAC-a417df9a__FCA45_Male_fatbody_adult_3dcgGAL4LamGFP_Jasper_sample1,CAGGGCTCAATAGTGA-a417df9a__FCA45_Male_fatbody_adult_3dcgGAL4LamGFP_Jasper_sample1,CAGCAGCAGCTGTACT-a417df9a__FCA45_Male_fatbody_adult_3dcgGAL4LamGFP_Jasper_sample1,AGTAGCTCAGTCCGTG-a417df9a__FCA45_Male_fatbody_adult_3dcgGAL4LamGFP_Jasper_sample1,ACTCCCACAAGTGGTG-a417df9a__FCA45_Male_fatbody_adult_3dcgGAL4LamGFP_Jasper_sample1,AGCCAATTCTCGGGAC-a417df9a__FCA45_Male_fatbody_adult_3dcgGAL4LamGFP_Jasper_sample1,AGGTGTTCATCGGCCA-a417df9a__FCA45_Male_fatbody_adult_3dcgGAL4LamGFP_Jasper_sample1,TCATCATGTAACACCT-a417df9a__FCA45_Male_fatbody_adult_3dcgGAL4LamGFP_Jasper_sample1,CAGGTATCAGAAATCA-a417df9a__FCA45_Male_fatbody_adult_3dcgGAL4LamGFP_Jasper_sample1,AAGACAAAGAGATCGC-a417df9a__FCA45_Male_fatbody_adult_3dcgGAL4LamGFP_Jasper_sample1,AAGGTAATCATGCAGT-a417df9a__FCA45_Male_fatbody_adult_3dcgGAL4LamGFP_Jasper_sample1,GGAGGTAAGAATAACC-a417df9a__FCA45_Male_fatbody_adult_3dcgGAL4LamGFP_Jasper_sample1,CTATAGGCAACCGGAA-a417df9a__FCA45_Male_fatbody_adult_3dcgGAL4LamGFP_Jasper_sample1,AACGAAAAGTATTCCG-a417df9a__FCA45_Male_fatbody_adult_3dcgGAL4LamGFP_Jasper_sample1,TGCAGGCAGGACGGAG-a417df9a__FCA45_Male_fatbody_adult_3dcgGAL4LamGFP_Jasper_sample1,CATTCTACAGGGTTGA-a417df9a__FCA45_Male_fatbody_adult_3dcgGAL4LamGFP_Jasper_sample1,GTCACTCTCGCGTCGA-a417df9a__FCA45_Male_fatbody_adult_3dcgGAL4LamGFP_Jasper_sample1,ATTCACTCATAACGGG-a417df9a__FCA45_Male_fatbody_adult_3dcgGAL4LamGFP_Jasper_sample1,ACCACAAAGTTCATGC-a417df9a__FCA45_Male_fatbody_adult_3dcgGAL4LamGFP_Jasper_sample1,CGCCATTCAAGGTCTT-a417df9a__FCA45_Male_fatbody_adult_3dcgGAL4LamGFP_Jasper_sample1,CTCTCGAAGGGTTAGC-a417df9a__FCA45_Male_fatbody_adult_3dcgGAL4LamGFP_Jasper_sample1,CTACGGGTCGGACGTC-a417df9a__FCA45_Male_fatbody_adult_3dcgGAL4LamGFP_Jasper_sample1,TTGTTTGGTATGCGTT-a417df9a__FCA45_Male_fatbody_adult_3dcgGAL4LamGFP_Jasper_sample1,GCACTAATCGCAACAT-a417df9a__FCA45_Male_fatbody_adult_3dcgGAL4LamGFP_Jasper_sample1	epithelial cell
1099	epithelial cell_27	0	0	0.419544	0	0	0	0	0	0	0	0	0	0	0	0	0	0	0	0	0	0	0	0	0	0	0	0	0	epithelial cell	767.36	3650	GTGGCGTAGCGTTAGG-a417df9a__FCA45_Male_fatbody_adult_3dcgGAL4LamGFP_Jasper_sample1,CTGATCCAGTCACACT-a417df9a__FCA45_Male_fatbody_adult_3dcgGAL4LamGFP_Jasper_sample1,CTACATTTCGGCACTG-a417df9a__FCA45_Male_fatbody_adult_3dcgGAL4LamGFP_Jasper_sample1,GTCACTCGTGCATGTT-a417df9a__FCA45_Male_fatbody_adult_3dcgGAL4LamGFP_Jasper_sample1,TCGCACTCAACACGAG-a417df9a__FCA45_Male_fatbody_adult_3dcgGAL4LamGFP_Jasper_sample1,GGAGGTAAGAATAACC-a417df9a__FCA45_Male_fatbody_adult_3dcgGAL4LamGFP_Jasper_sample1,TAGAGTCCAGTGTGCC-a417df9a__FCA45_Male_fatbody_adult_3dcgGAL4LamGFP_Jasper_sample1,GAAGGACAGATTGACA-a417df9a__FCA45_Male_fatbody_adult_3dcgGAL4LamGFP_Jasper_sample1,AATAGAGTCCAACCAA-a417df9a__FCA45_Male_fatbody_adult_3dcgGAL4LamGFP_Jasper_sample1,AACCTTTGTATGTGTC-a417df9a__FCA45_Male_fatbody_adult_3dcgGAL4LamGFP_Jasper_sample1,ACTGTGAAGTAACCGG-a417df9a__FCA45_Male_fatbody_adult_3dcgGAL4LamGFP_Jasper_sample1,GAGGCAAAGACGAAGA-a417df9a__FCA45_Male_fatbody_adult_3dcgGAL4LamGFP_Jasper_sample1,GGTGAAGTCCCTCTTT-a417df9a__FCA45_Male_fatbody_adult_3dcgGAL4LamGFP_Jasper_sample1,ATGGGTTCACAACATC-a417df9a__FCA45_Male_fatbody_adult_3dcgGAL4LamGFP_Jasper_sample1,TGAGACTGTAGATTAG-a417df9a__FCA45_Male_fatbody_adult_3dcgGAL4LamGFP_Jasper_sample1,CCAATGAGTATACCCA-a417df9a__FCA45_Male_fatbody_adult_3dcgGAL4LamGFP_Jasper_sample1,ATGGGTTTCCGCGGAT-a417df9a__FCA45_Male_fatbody_adult_3dcgGAL4LamGFP_Jasper_sample1,AGCGCTGCACATCCCT-a417df9a__FCA45_Male_fatbody_adult_3dcgGAL4LamGFP_Jasper_sample1,CTTGAGACATTGCAAC-a417df9a__FCA45_Male_fatbody_adult_3dcgGAL4LamGFP_Jasper_sample1,CCGGGTATCCCACAGG-a417df9a__FCA45_Male_fatbody_adult_3dcgGAL4LamGFP_Jasper_sample1,CAATCGATCTGGTGCG-a417df9a__FCA45_Male_fatbody_adult_3dcgGAL4LamGFP_Jasper_sample1,TGCAGGCAGGACGGAG-a417df9a__FCA45_Male_fatbody_adult_3dcgGAL4LamGFP_Jasper_sample1,TCCCAGTTCTCTATGT-a417df9a__FCA45_Male_fatbody_adult_3dcgGAL4LamGFP_Jasper_sample1,TTGGGATTCTTGCAGA-a417df9a__FCA45_Male_fatbody_adult_3dcgGAL4LamGFP_Jasper_sample1,CAGCAATCAGTCACGC-a417df9a__FCA45_Male_fatbody_adult_3dcgGAL4LamGFP_Jasper_sample1	epithelial cell
1100	epithelial cell_28	1.47563	0.881621	0	0	0	0	0	0	0	0	0	0	0	0	0	0	0	0	0	0	0	0	0	0	0	0	0	0	epithelial cell	3675.4	6092	GTTGAACGTGTACATC-a417df9a__FCA45_Male_fatbody_adult_3dcgGAL4LamGFP_Jasper_sample1,AACCTGAGTGCAGTGA-a417df9a__FCA45_Male_fatbody_adult_3dcgGAL4LamGFP_Jasper_sample1,CCACCATTCGCCGAAC-a417df9a__FCA45_Male_fatbody_adult_3dcgGAL4LamGFP_Jasper_sample1,ACATCCCTCTCTTCAA-a417df9a__FCA45_Male_fatbody_adult_3dcgGAL4LamGFP_Jasper_sample1,TTTGACTCACCGGCTA-a417df9a__FCA45_Male_fatbody_adult_3dcgGAL4LamGFP_Jasper_sample1,TACCGAACACTCCGGA-a417df9a__FCA45_Male_fatbody_adult_3dcgGAL4LamGFP_Jasper_sample1,TCTATACAGTGGTCAG-a417df9a__FCA45_Male_fatbody_adult_3dcgGAL4LamGFP_Jasper_sample1,CACGGGTGTCGATTTG-a417df9a__FCA45_Male_fatbody_adult_3dcgGAL4LamGFP_Jasper_sample1,GTCTAGATCCGTTTCG-a417df9a__FCA45_Male_fatbody_adult_3dcgGAL4LamGFP_Jasper_sample1,AGAGAATAGCGTTACT-a417df9a__FCA45_Male_fatbody_adult_3dcgGAL4LamGFP_Jasper_sample1,CGTGAATAGAACAGGA-a417df9a__FCA45_Male_fatbody_adult_3dcgGAL4LamGFP_Jasper_sample1,CTTAGGAAGCAACTTC-a417df9a__FCA45_Male_fatbody_adult_3dcgGAL4LamGFP_Jasper_sample1,CTGAATGGTAACACGG-a417df9a__FCA45_Male_fatbody_adult_3dcgGAL4LamGFP_Jasper_sample1,ATCGTCCCATTGCCTC-a417df9a__FCA45_Male_fatbody_adult_3dcgGAL4LamGFP_Jasper_sample1,ATGACCAGTGCCGGTT-a417df9a__FCA45_Male_fatbody_adult_3dcgGAL4LamGFP_Jasper_sample1,ATTTACCGTACGGTTT-6d9f44c6__FCA46_Female_fatbodyGFP_adult_3dcgGAL4LamGFPT_Jasper_sample1,GTCAGCGGTGAACGGT-a417df9a__FCA45_Male_fatbody_adult_3dcgGAL4LamGFP_Jasper_sample1,AAAGGATAGCCAGTAG-a417df9a__FCA45_Male_fatbody_adult_3dcgGAL4LamGFP_Jasper_sample1,TCTGTCGTCAGACCCG-a417df9a__FCA45_Male_fatbody_adult_3dcgGAL4LamGFP_Jasper_sample1,CTACATTTCGCCTTTG-a417df9a__FCA45_Male_fatbody_adult_3dcgGAL4LamGFP_Jasper_sample1,ATGTCCCCAGAGTTCT-6d9f44c6__FCA46_Female_fatbodyGFP_adult_3dcgGAL4LamGFPT_Jasper_sample1,ACTATGGCAAGCGCAA-a417df9a__FCA45_Male_fatbody_adult_3dcgGAL4LamGFP_Jasper_sample1,TGGAGAGCACTCCCTA-a417df9a__FCA45_Male_fatbody_adult_3dcgGAL4LamGFP_Jasper_sample1,TGAATCGTCAGGACAG-a417df9a__FCA45_Male_fatbody_adult_3dcgGAL4LamGFP_Jasper_sample1,TCCTAATAGATGCCGA-a417df9a__FCA45_Male_fatbody_adult_3dcgGAL4LamGFP_Jasper_sample1	epithelial cell
1101	epithelial cell_29	1.5967	1.35502	0.140989	0	0	0.140989	0	0	0	0	0	0	0	0	0	0	0	0	0	0	0	0	0	0	0	0	0	0	epithelial cell	2641.8	5014	CCGGTGAGTTAGGCTT-6d9f44c6__FCA46_Female_fatbodyGFP_adult_3dcgGAL4LamGFPT_Jasper_sample1,CGAGAAGCAAGCTGCC-6d9f44c6__FCA46_Female_fatbodyGFP_adult_3dcgGAL4LamGFPT_Jasper_sample1,AAGGAATAGGTCATCT-6d9f44c6__FCA46_Female_fatbodyGFP_adult_3dcgGAL4LamGFPT_Jasper_sample1,ACACTGACACATAACC-6d9f44c6__FCA46_Female_fatbodyGFP_adult_3dcgGAL4LamGFPT_Jasper_sample1,ATGCGATGTCGTACTA-6d9f44c6__FCA46_Female_fatbodyGFP_adult_3dcgGAL4LamGFPT_Jasper_sample1,TTCATTGAGCTGACCC-6d9f44c6__FCA46_Female_fatbodyGFP_adult_3dcgGAL4LamGFPT_Jasper_sample1,GCGTGCATCTATCGTT-6d9f44c6__FCA46_Female_fatbodyGFP_adult_3dcgGAL4LamGFPT_Jasper_sample1,TAACTTCTCCATTGTT-6d9f44c6__FCA46_Female_fatbodyGFP_adult_3dcgGAL4LamGFPT_Jasper_sample1,ACGATGTCAACGGCCT-6d9f44c6__FCA46_Female_fatbodyGFP_adult_3dcgGAL4LamGFPT_Jasper_sample1,TGCATCCTCGAGTCTA-6d9f44c6__FCA46_Female_fatbodyGFP_adult_3dcgGAL4LamGFPT_Jasper_sample1,GGGAGTACAGCACAGA-6d9f44c6__FCA46_Female_fatbodyGFP_adult_3dcgGAL4LamGFPT_Jasper_sample1,CAGGTATAGGCCACCT-6d9f44c6__FCA46_Female_fatbodyGFP_adult_3dcgGAL4LamGFPT_Jasper_sample1,CTTTCAACATCGTGGC-6d9f44c6__FCA46_Female_fatbodyGFP_adult_3dcgGAL4LamGFPT_Jasper_sample1,AGGGTTTTCGCCTAGG-6d9f44c6__FCA46_Female_fatbodyGFP_adult_3dcgGAL4LamGFPT_Jasper_sample1,ACAGGGAGTCCTCAGG-6d9f44c6__FCA46_Female_fatbodyGFP_adult_3dcgGAL4LamGFPT_Jasper_sample1,TCAAGCACAAGTGGCA-6d9f44c6__FCA46_Female_fatbodyGFP_adult_3dcgGAL4LamGFPT_Jasper_sample1,TCCTAATTCGGCGATC-6d9f44c6__FCA46_Female_fatbodyGFP_adult_3dcgGAL4LamGFPT_Jasper_sample1,AGATCCATCCAACTAG-6d9f44c6__FCA46_Female_fatbodyGFP_adult_3dcgGAL4LamGFPT_Jasper_sample1,CGAGAAGCAGACAATA-6d9f44c6__FCA46_Female_fatbodyGFP_adult_3dcgGAL4LamGFPT_Jasper_sample1,TAATCTCTCTGCTTTA-6d9f44c6__FCA46_Female_fatbodyGFP_adult_3dcgGAL4LamGFPT_Jasper_sample1,CAGATCATCCTCTCTT-6d9f44c6__FCA46_Female_fatbodyGFP_adult_3dcgGAL4LamGFPT_Jasper_sample1,TCAGCCTGTTGTATGC-6d9f44c6__FCA46_Female_fatbodyGFP_adult_3dcgGAL4LamGFPT_Jasper_sample1,GGTCACGCAGCCTTCT-6d9f44c6__FCA46_Female_fatbodyGFP_adult_3dcgGAL4LamGFPT_Jasper_sample1,CCTGCATCATACATCG-6d9f44c6__FCA46_Female_fatbodyGFP_adult_3dcgGAL4LamGFPT_Jasper_sample1,CATACAGGTACCCACG-6d9f44c6__FCA46_Female_fatbodyGFP_adult_3dcgGAL4LamGFPT_Jasper_sample1	epithelial cell
1102	epithelial cell_30	1.14348	0.304744	0.537987	0	0	0	0.304744	0	0	0	0	0	0	0	0	0.304744	0	0	0	0	0	0	0	0	0	0	0	0	epithelial cell	1122.72	4301	CCGGACACATCCCGTT-a417df9a__FCA45_Male_fatbody_adult_3dcgGAL4LamGFP_Jasper_sample1,CTCAGGGCATTGACTG-a417df9a__FCA45_Male_fatbody_adult_3dcgGAL4LamGFP_Jasper_sample1,AGAGCAGGTTACCCTC-a417df9a__FCA45_Male_fatbody_adult_3dcgGAL4LamGFP_Jasper_sample1,TCTCAGCCAGTTTGGT-a417df9a__FCA45_Male_fatbody_adult_3dcgGAL4LamGFP_Jasper_sample1,TAAGCACGTGCCAAGA-a417df9a__FCA45_Male_fatbody_adult_3dcgGAL4LamGFP_Jasper_sample1,CGAAGGATCTCTGCCA-a417df9a__FCA45_Male_fatbody_adult_3dcgGAL4LamGFP_Jasper_sample1,TGAGCGCAGCGACTAG-a417df9a__FCA45_Male_fatbody_adult_3dcgGAL4LamGFP_Jasper_sample1,TCCATGCGTTCGGTTA-a417df9a__FCA45_Male_fatbody_adult_3dcgGAL4LamGFP_Jasper_sample1,AAGCATCCACTGGCCA-a417df9a__FCA45_Male_fatbody_adult_3dcgGAL4LamGFP_Jasper_sample1,TCGATTTTCGAGAAGC-a417df9a__FCA45_Male_fatbody_adult_3dcgGAL4LamGFP_Jasper_sample1,TGAACGTAGGTAGATT-a417df9a__FCA45_Male_fatbody_adult_3dcgGAL4LamGFP_Jasper_sample1,CATCCACAGACTACCT-a417df9a__FCA45_Male_fatbody_adult_3dcgGAL4LamGFP_Jasper_sample1,AACCTTTTCCTGATAG-a417df9a__FCA45_Male_fatbody_adult_3dcgGAL4LamGFP_Jasper_sample1,CTCTCAGTCTAGGCAT-a417df9a__FCA45_Male_fatbody_adult_3dcgGAL4LamGFP_Jasper_sample1,TCCTCGATCGACTCCT-a417df9a__FCA45_Male_fatbody_adult_3dcgGAL4LamGFP_Jasper_sample1,ATATCCTCATCCAACA-a417df9a__FCA45_Male_fatbody_adult_3dcgGAL4LamGFP_Jasper_sample1,GGGACCTGTGGCAACA-a417df9a__FCA45_Male_fatbody_adult_3dcgGAL4LamGFP_Jasper_sample1,CACAGGCAGCCACTCG-6d9f44c6__FCA46_Female_fatbodyGFP_adult_3dcgGAL4LamGFPT_Jasper_sample1,GGAACCCGTTACCGTA-a417df9a__FCA45_Male_fatbody_adult_3dcgGAL4LamGFP_Jasper_sample1,CAGCAATCATACCATG-a417df9a__FCA45_Male_fatbody_adult_3dcgGAL4LamGFP_Jasper_sample1,ATGCATGCATATGGCT-a417df9a__FCA45_Male_fatbody_adult_3dcgGAL4LamGFP_Jasper_sample1,CGGAATTAGCACCAGA-a417df9a__FCA45_Male_fatbody_adult_3dcgGAL4LamGFP_Jasper_sample1,CTGCATCTCAAATAGG-6d9f44c6__FCA46_Female_fatbodyGFP_adult_3dcgGAL4LamGFPT_Jasper_sample1,TATCAGGTCTCTGACC-a417df9a__FCA45_Male_fatbody_adult_3dcgGAL4LamGFP_Jasper_sample1,TGGCGTGAGAGCGACT-a417df9a__FCA45_Male_fatbody_adult_3dcgGAL4LamGFP_Jasper_sample1	epithelial cell
1103	epithelial cell_31	0	0	0.52673	0	0	0	0	0	0	0	0	0	0	0	0	0	0	0	0	0	0	0.52673	0	0	0	0	0	0	epithelial cell	576.88	3275	CATGCTCGTTCAGCGC-a417df9a__FCA45_Male_fatbody_adult_3dcgGAL4LamGFP_Jasper_sample1,AGCGCTGCACATCCCT-a417df9a__FCA45_Male_fatbody_adult_3dcgGAL4LamGFP_Jasper_sample1,CTCAGGGAGAAACTCA-a417df9a__FCA45_Male_fatbody_adult_3dcgGAL4LamGFP_Jasper_sample1,CGTTAGAAGCATATGA-a417df9a__FCA45_Male_fatbody_adult_3dcgGAL4LamGFP_Jasper_sample1,AGGTGTTCATCGGCCA-a417df9a__FCA45_Male_fatbody_adult_3dcgGAL4LamGFP_Jasper_sample1,CATAAGCGTAGAGCTG-a417df9a__FCA45_Male_fatbody_adult_3dcgGAL4LamGFP_Jasper_sample1,GTTGCTCCAGACTCTA-a417df9a__FCA45_Male_fatbody_adult_3dcgGAL4LamGFP_Jasper_sample1,GCACTAACAATGCAGG-a417df9a__FCA45_Male_fatbody_adult_3dcgGAL4LamGFP_Jasper_sample1,ACTCTCGGTTACACAC-a417df9a__FCA45_Male_fatbody_adult_3dcgGAL4LamGFP_Jasper_sample1,CTGATCCAGTCACACT-a417df9a__FCA45_Male_fatbody_adult_3dcgGAL4LamGFP_Jasper_sample1,GTGCACGGTGTTGAGG-a417df9a__FCA45_Male_fatbody_adult_3dcgGAL4LamGFP_Jasper_sample1,ATACCGACATAGGCGA-a417df9a__FCA45_Male_fatbody_adult_3dcgGAL4LamGFP_Jasper_sample1,GGAATGGTCACAGTGT-a417df9a__FCA45_Male_fatbody_adult_3dcgGAL4LamGFP_Jasper_sample1,CAAGAGGTCGGAATGG-a417df9a__FCA45_Male_fatbody_adult_3dcgGAL4LamGFP_Jasper_sample1,TAGAGTCCAGTGTGCC-a417df9a__FCA45_Male_fatbody_adult_3dcgGAL4LamGFP_Jasper_sample1,TGACAGTTCATAGCAC-a417df9a__FCA45_Male_fatbody_adult_3dcgGAL4LamGFP_Jasper_sample1,AGGTCATGTGTCTTGA-a417df9a__FCA45_Male_fatbody_adult_3dcgGAL4LamGFP_Jasper_sample1,GTGGCGTAGCGTTAGG-a417df9a__FCA45_Male_fatbody_adult_3dcgGAL4LamGFP_Jasper_sample1,TCACATTAGGAACGAA-a417df9a__FCA45_Male_fatbody_adult_3dcgGAL4LamGFP_Jasper_sample1,CATCCGTTCTCAACCC-a417df9a__FCA45_Male_fatbody_adult_3dcgGAL4LamGFP_Jasper_sample1,CAGGGCTCAATAGTGA-a417df9a__FCA45_Male_fatbody_adult_3dcgGAL4LamGFP_Jasper_sample1,TCATCATGTAACACCT-a417df9a__FCA45_Male_fatbody_adult_3dcgGAL4LamGFP_Jasper_sample1,ATCATTCTCTGCATGA-a417df9a__FCA45_Male_fatbody_adult_3dcgGAL4LamGFP_Jasper_sample1,CTGTAGATCTGGACTA-a417df9a__FCA45_Male_fatbody_adult_3dcgGAL4LamGFP_Jasper_sample1,ACCACAAAGTTCATGC-a417df9a__FCA45_Male_fatbody_adult_3dcgGAL4LamGFP_Jasper_sample1	epithelial cell
1104	epithelial cell_32	1.73375	1.46948	0.306457	0	0	0	0	0	0	0	0	0	0	0	0	0	0	0	0	0	0	0.112913	0	0	0	0	0	0	epithelial cell	3346.32	5235	GGTCACGGTCACCGAC-6d9f44c6__FCA46_Female_fatbodyGFP_adult_3dcgGAL4LamGFPT_Jasper_sample1,ACTTCCGAGCATTTGC-6d9f44c6__FCA46_Female_fatbodyGFP_adult_3dcgGAL4LamGFPT_Jasper_sample1,TGTCCCAGTGTTCGAT-6d9f44c6__FCA46_Female_fatbodyGFP_adult_3dcgGAL4LamGFPT_Jasper_sample1,TTGTGTTGTAGTCACT-6d9f44c6__FCA46_Female_fatbodyGFP_adult_3dcgGAL4LamGFPT_Jasper_sample1,CATCGCTGTGATAGAT-6d9f44c6__FCA46_Female_fatbodyGFP_adult_3dcgGAL4LamGFPT_Jasper_sample1,TGTAACGGTATCGAAA-6d9f44c6__FCA46_Female_fatbodyGFP_adult_3dcgGAL4LamGFPT_Jasper_sample1,GTGTGATGTGGCGCTT-6d9f44c6__FCA46_Female_fatbodyGFP_adult_3dcgGAL4LamGFPT_Jasper_sample1,CACCAAATCTCAACGA-6d9f44c6__FCA46_Female_fatbodyGFP_adult_3dcgGAL4LamGFPT_Jasper_sample1,TGCATCCTCGAGTCTA-6d9f44c6__FCA46_Female_fatbodyGFP_adult_3dcgGAL4LamGFPT_Jasper_sample1,ACCAAACTCGTGGACC-6d9f44c6__FCA46_Female_fatbodyGFP_adult_3dcgGAL4LamGFPT_Jasper_sample1,TCGCTCAAGGCTGAAC-a417df9a__FCA45_Male_fatbody_adult_3dcgGAL4LamGFP_Jasper_sample1,TGAGGAGGTCAGGTAG-6d9f44c6__FCA46_Female_fatbodyGFP_adult_3dcgGAL4LamGFPT_Jasper_sample1,CTTCCTTTCGTGAGAG-6d9f44c6__FCA46_Female_fatbodyGFP_adult_3dcgGAL4LamGFPT_Jasper_sample1,ACCATTTCACCATAAC-6d9f44c6__FCA46_Female_fatbodyGFP_adult_3dcgGAL4LamGFPT_Jasper_sample1,CACGTTCCACGCAGTC-6d9f44c6__FCA46_Female_fatbodyGFP_adult_3dcgGAL4LamGFPT_Jasper_sample1,TATCCTAGTACAGCGA-6d9f44c6__FCA46_Female_fatbodyGFP_adult_3dcgGAL4LamGFPT_Jasper_sample1,GTACAGTCACTCCCTA-6d9f44c6__FCA46_Female_fatbodyGFP_adult_3dcgGAL4LamGFPT_Jasper_sample1,GTAATCGAGTCGAGGT-6d9f44c6__FCA46_Female_fatbodyGFP_adult_3dcgGAL4LamGFPT_Jasper_sample1,TGTAACGAGTATTAGG-6d9f44c6__FCA46_Female_fatbodyGFP_adult_3dcgGAL4LamGFPT_Jasper_sample1,AGGGTTTTCGCCTAGG-6d9f44c6__FCA46_Female_fatbodyGFP_adult_3dcgGAL4LamGFPT_Jasper_sample1,GAGTCTACATGACAGG-6d9f44c6__FCA46_Female_fatbodyGFP_adult_3dcgGAL4LamGFPT_Jasper_sample1,GCATGATCAGTGTATC-6d9f44c6__FCA46_Female_fatbodyGFP_adult_3dcgGAL4LamGFPT_Jasper_sample1,GAAATGACATGACTAC-6d9f44c6__FCA46_Female_fatbodyGFP_adult_3dcgGAL4LamGFPT_Jasper_sample1,AAGCGAGTCCTCTAGC-6d9f44c6__FCA46_Female_fatbodyGFP_adult_3dcgGAL4LamGFPT_Jasper_sample1,GAGAGGTTCTACCAGA-6d9f44c6__FCA46_Female_fatbodyGFP_adult_3dcgGAL4LamGFPT_Jasper_sample1	epithelial cell
1105	epithelial cell_33	1.5546	1.18673	0.241503	0	0	0.0871442	0	0	0	0	0	0	0	0	0	0	0	0	0	0	0	0.0871442	0	0	0	0	0	0	epithelial cell	4393	6286	ACTATGGCAAGCGCAA-a417df9a__FCA45_Male_fatbody_adult_3dcgGAL4LamGFP_Jasper_sample1,TTGCGTCTCAGCCTTC-a417df9a__FCA45_Male_fatbody_adult_3dcgGAL4LamGFP_Jasper_sample1,TGGTGATGTTGACTAC-a417df9a__FCA45_Male_fatbody_adult_3dcgGAL4LamGFP_Jasper_sample1,ATCGTCCCATTGCCTC-a417df9a__FCA45_Male_fatbody_adult_3dcgGAL4LamGFP_Jasper_sample1,CTGAATGGTAACACGG-a417df9a__FCA45_Male_fatbody_adult_3dcgGAL4LamGFP_Jasper_sample1,TCCAGAATCCTTCTGG-a417df9a__FCA45_Male_fatbody_adult_3dcgGAL4LamGFP_Jasper_sample1,TCTATACAGTGGTCAG-a417df9a__FCA45_Male_fatbody_adult_3dcgGAL4LamGFP_Jasper_sample1,TCTGTCGTCAGACCCG-a417df9a__FCA45_Male_fatbody_adult_3dcgGAL4LamGFP_Jasper_sample1,ATCACAGAGTAGGCCA-a417df9a__FCA45_Male_fatbody_adult_3dcgGAL4LamGFP_Jasper_sample1,TGGAGAGCACTCCCTA-a417df9a__FCA45_Male_fatbody_adult_3dcgGAL4LamGFP_Jasper_sample1,TGAATCGTCAGGACAG-a417df9a__FCA45_Male_fatbody_adult_3dcgGAL4LamGFP_Jasper_sample1,TTTGTTGCAAACTGCT-6d9f44c6__FCA46_Female_fatbodyGFP_adult_3dcgGAL4LamGFPT_Jasper_sample1,CTAGACAAGCTTAAGA-a417df9a__FCA45_Male_fatbody_adult_3dcgGAL4LamGFP_Jasper_sample1,GTTAGTGCAGCGTGCT-6d9f44c6__FCA46_Female_fatbodyGFP_adult_3dcgGAL4LamGFPT_Jasper_sample1,CGGACACAGTGATGGC-a417df9a__FCA45_Male_fatbody_adult_3dcgGAL4LamGFP_Jasper_sample1,AAAGGATAGCCAGTAG-a417df9a__FCA45_Male_fatbody_adult_3dcgGAL4LamGFP_Jasper_sample1,ACCAAACTCGACTCCT-a417df9a__FCA45_Male_fatbody_adult_3dcgGAL4LamGFP_Jasper_sample1,TGGTTAGGTCGGATTT-a417df9a__FCA45_Male_fatbody_adult_3dcgGAL4LamGFP_Jasper_sample1,GGGTGAAGTGGGTATG-a417df9a__FCA45_Male_fatbody_adult_3dcgGAL4LamGFP_Jasper_sample1,ATGACCAGTGCCGGTT-a417df9a__FCA45_Male_fatbody_adult_3dcgGAL4LamGFP_Jasper_sample1,ACCACAAGTTAAACCC-a417df9a__FCA45_Male_fatbody_adult_3dcgGAL4LamGFP_Jasper_sample1,GTATTTCCACCGTGAC-6d9f44c6__FCA46_Female_fatbodyGFP_adult_3dcgGAL4LamGFPT_Jasper_sample1,TGTCCCAGTGTTCGAT-6d9f44c6__FCA46_Female_fatbodyGFP_adult_3dcgGAL4LamGFPT_Jasper_sample1,ATTCAGGCACGTACTA-a417df9a__FCA45_Male_fatbody_adult_3dcgGAL4LamGFP_Jasper_sample1,AAGGAATTCGACATTG-a417df9a__FCA45_Male_fatbody_adult_3dcgGAL4LamGFP_Jasper_sample1	epithelial cell
1106	epithelial cell_34	1.56289	1.13665	0.313391	0	0	0	0	0	0	0	0	0	0	0	0	0	0	0	0	0	0	0.0880238	0	0	0	0	0	0	epithelial cell	4347.16	5752	GATGTTGGTCGTTGGC-6d9f44c6__FCA46_Female_fatbodyGFP_adult_3dcgGAL4LamGFPT_Jasper_sample1,GTTTGGAAGCCAAGTG-6d9f44c6__FCA46_Female_fatbodyGFP_adult_3dcgGAL4LamGFPT_Jasper_sample1,GTCCACTGTGCGCTCA-6d9f44c6__FCA46_Female_fatbodyGFP_adult_3dcgGAL4LamGFPT_Jasper_sample1,CTCCAACAGCTATCCA-6d9f44c6__FCA46_Female_fatbodyGFP_adult_3dcgGAL4LamGFPT_Jasper_sample1,GAATCGTTCGGTCGGT-6d9f44c6__FCA46_Female_fatbodyGFP_adult_3dcgGAL4LamGFPT_Jasper_sample1,AGATCGTCAAGAGAGA-6d9f44c6__FCA46_Female_fatbodyGFP_adult_3dcgGAL4LamGFPT_Jasper_sample1,ACATCGAGTGAGTAAT-6d9f44c6__FCA46_Female_fatbodyGFP_adult_3dcgGAL4LamGFPT_Jasper_sample1,GACCCTTCAAAGGGCT-6d9f44c6__FCA46_Female_fatbodyGFP_adult_3dcgGAL4LamGFPT_Jasper_sample1,ACTGTCCCAGGGAATC-6d9f44c6__FCA46_Female_fatbodyGFP_adult_3dcgGAL4LamGFPT_Jasper_sample1,TTGCATTTCCTATTGT-6d9f44c6__FCA46_Female_fatbodyGFP_adult_3dcgGAL4LamGFPT_Jasper_sample1,TTCTTCCGTCACCCTT-6d9f44c6__FCA46_Female_fatbodyGFP_adult_3dcgGAL4LamGFPT_Jasper_sample1,CGTTAGAGTAGTGTGG-6d9f44c6__FCA46_Female_fatbodyGFP_adult_3dcgGAL4LamGFPT_Jasper_sample1,GTAAGTCAGCGTACAG-6d9f44c6__FCA46_Female_fatbodyGFP_adult_3dcgGAL4LamGFPT_Jasper_sample1,CAGTTAGAGGGACTGT-6d9f44c6__FCA46_Female_fatbodyGFP_adult_3dcgGAL4LamGFPT_Jasper_sample1,CCCTCTCCAATGGGTG-6d9f44c6__FCA46_Female_fatbodyGFP_adult_3dcgGAL4LamGFPT_Jasper_sample1,GAACTGTAGTTCACTG-6d9f44c6__FCA46_Female_fatbodyGFP_adult_3dcgGAL4LamGFPT_Jasper_sample1,ACTACGAGTGGGATTG-6d9f44c6__FCA46_Female_fatbodyGFP_adult_3dcgGAL4LamGFPT_Jasper_sample1,TTGTGTTGTAGTCACT-6d9f44c6__FCA46_Female_fatbodyGFP_adult_3dcgGAL4LamGFPT_Jasper_sample1,TTCCGGTGTAGATGTA-6d9f44c6__FCA46_Female_fatbodyGFP_adult_3dcgGAL4LamGFPT_Jasper_sample1,GCACATAAGCGTTAGG-6d9f44c6__FCA46_Female_fatbodyGFP_adult_3dcgGAL4LamGFPT_Jasper_sample1,ATCCACCTCGGCTTGG-6d9f44c6__FCA46_Female_fatbodyGFP_adult_3dcgGAL4LamGFPT_Jasper_sample1,TGTAACGGTATCGAAA-6d9f44c6__FCA46_Female_fatbodyGFP_adult_3dcgGAL4LamGFPT_Jasper_sample1,ATACCGACACATAGCT-6d9f44c6__FCA46_Female_fatbodyGFP_adult_3dcgGAL4LamGFPT_Jasper_sample1,ACCAAACTCGTGGACC-6d9f44c6__FCA46_Female_fatbodyGFP_adult_3dcgGAL4LamGFPT_Jasper_sample1,AGAACAAGTGAGACGT-6d9f44c6__FCA46_Female_fatbodyGFP_adult_3dcgGAL4LamGFPT_Jasper_sample1	epithelial cell
1107	epithelial cell_35	1.24149	0.802177	0	0	0	0	0	0	0	0	0	0	0	0	0	0	0	0	0	0	0	0.479456	0	0	0	0	0	0	epithelial cell	650.2	3445	TTCATGTGTAGTACGG-a417df9a__FCA45_Male_fatbody_adult_3dcgGAL4LamGFP_Jasper_sample1,GTCCCATTCATGACAC-a417df9a__FCA45_Male_fatbody_adult_3dcgGAL4LamGFP_Jasper_sample1,CCGGGTATCCCACAGG-a417df9a__FCA45_Male_fatbody_adult_3dcgGAL4LamGFP_Jasper_sample1,CACAACAAGGTCTACT-a417df9a__FCA45_Male_fatbody_adult_3dcgGAL4LamGFP_Jasper_sample1,TTAGGCATCAAGGTGG-a417df9a__FCA45_Male_fatbody_adult_3dcgGAL4LamGFP_Jasper_sample1,GACAGCCAGACCAAAT-a417df9a__FCA45_Male_fatbody_adult_3dcgGAL4LamGFP_Jasper_sample1,CGTTAGAAGCATATGA-a417df9a__FCA45_Male_fatbody_adult_3dcgGAL4LamGFP_Jasper_sample1,ATCATTCCACACCTTC-a417df9a__FCA45_Male_fatbody_adult_3dcgGAL4LamGFP_Jasper_sample1,CCCTGATAGTGTTGTC-a417df9a__FCA45_Male_fatbody_adult_3dcgGAL4LamGFP_Jasper_sample1,CGGAGAAGTTGCGAAG-a417df9a__FCA45_Male_fatbody_adult_3dcgGAL4LamGFP_Jasper_sample1,GTCACGGAGTAAGAGG-a417df9a__FCA45_Male_fatbody_adult_3dcgGAL4LamGFP_Jasper_sample1,GTTGCTCCAGACTCTA-a417df9a__FCA45_Male_fatbody_adult_3dcgGAL4LamGFP_Jasper_sample1,TACGGTACATTGCTTT-a417df9a__FCA45_Male_fatbody_adult_3dcgGAL4LamGFP_Jasper_sample1,GGTTAACTCCTTACCG-a417df9a__FCA45_Male_fatbody_adult_3dcgGAL4LamGFP_Jasper_sample1,AGCGCTGCACATCCCT-a417df9a__FCA45_Male_fatbody_adult_3dcgGAL4LamGFP_Jasper_sample1,GGATGTTTCAGCGCAC-6d9f44c6__FCA46_Female_fatbodyGFP_adult_3dcgGAL4LamGFPT_Jasper_sample1,TCGCAGGCATGACTGT-a417df9a__FCA45_Male_fatbody_adult_3dcgGAL4LamGFP_Jasper_sample1,TAAGCGTCAACCGCTG-a417df9a__FCA45_Male_fatbody_adult_3dcgGAL4LamGFP_Jasper_sample1,TCATACTTCCTACGAA-a417df9a__FCA45_Male_fatbody_adult_3dcgGAL4LamGFP_Jasper_sample1,GGGTAGATCGACATCA-a417df9a__FCA45_Male_fatbody_adult_3dcgGAL4LamGFP_Jasper_sample1,ACTATTCCACAATGTC-a417df9a__FCA45_Male_fatbody_adult_3dcgGAL4LamGFP_Jasper_sample1,GTTGAACAGCCAAGCA-a417df9a__FCA45_Male_fatbody_adult_3dcgGAL4LamGFP_Jasper_sample1,TTGCATTAGCTCGGCT-a417df9a__FCA45_Male_fatbody_adult_3dcgGAL4LamGFP_Jasper_sample1,AGGTGTTCATCGGCCA-a417df9a__FCA45_Male_fatbody_adult_3dcgGAL4LamGFP_Jasper_sample1,TGATCAGTCTGCACCT-a417df9a__FCA45_Male_fatbody_adult_3dcgGAL4LamGFP_Jasper_sample1	epithelial cell
1108	epithelial cell_36	0	0	0	0	0	0	0	0	0	0	0	0	0	0	0	0.481031	0	0	0	0	0	0	0	0	0	0	0	0	epithelial cell	647.52	3483	CCGTTCAGTATCCCTC-a417df9a__FCA45_Male_fatbody_adult_3dcgGAL4LamGFP_Jasper_sample1,TTAGGCATCAAGGTGG-a417df9a__FCA45_Male_fatbody_adult_3dcgGAL4LamGFP_Jasper_sample1,AATCGACTCCTACAAG-a417df9a__FCA45_Male_fatbody_adult_3dcgGAL4LamGFP_Jasper_sample1,TCAAGCACAAGTGCTT-a417df9a__FCA45_Male_fatbody_adult_3dcgGAL4LamGFP_Jasper_sample1,TCCCATGTCTGAATCG-a417df9a__FCA45_Male_fatbody_adult_3dcgGAL4LamGFP_Jasper_sample1,TCCTCCCTCACCGGTG-a417df9a__FCA45_Male_fatbody_adult_3dcgGAL4LamGFP_Jasper_sample1,AGATGCTTCTCCGAGG-a417df9a__FCA45_Male_fatbody_adult_3dcgGAL4LamGFP_Jasper_sample1,CATGAGTTCCGTACGG-a417df9a__FCA45_Male_fatbody_adult_3dcgGAL4LamGFP_Jasper_sample1,GAGTCATCAGAGAATT-a417df9a__FCA45_Male_fatbody_adult_3dcgGAL4LamGFP_Jasper_sample1,CACGGGTGTACCATAC-a417df9a__FCA45_Male_fatbody_adult_3dcgGAL4LamGFP_Jasper_sample1,CAACGATGTCAAGGCA-a417df9a__FCA45_Male_fatbody_adult_3dcgGAL4LamGFP_Jasper_sample1,TAGACTGCAGCGATTT-a417df9a__FCA45_Male_fatbody_adult_3dcgGAL4LamGFP_Jasper_sample1,ATCCACCTCCCTAGGG-a417df9a__FCA45_Male_fatbody_adult_3dcgGAL4LamGFP_Jasper_sample1,TTCCTCTAGTATAGAC-a417df9a__FCA45_Male_fatbody_adult_3dcgGAL4LamGFP_Jasper_sample1,GTCCCATTCATGACAC-a417df9a__FCA45_Male_fatbody_adult_3dcgGAL4LamGFP_Jasper_sample1,AAAGTGACACACCTGG-a417df9a__FCA45_Male_fatbody_adult_3dcgGAL4LamGFP_Jasper_sample1,CAGCAGCTCCTAAGTG-a417df9a__FCA45_Male_fatbody_adult_3dcgGAL4LamGFP_Jasper_sample1,AGGCATTTCGGCATTA-a417df9a__FCA45_Male_fatbody_adult_3dcgGAL4LamGFP_Jasper_sample1,GACAGCCAGACCAAAT-a417df9a__FCA45_Male_fatbody_adult_3dcgGAL4LamGFP_Jasper_sample1,CACAACAAGGTCTACT-a417df9a__FCA45_Male_fatbody_adult_3dcgGAL4LamGFP_Jasper_sample1,ATGATCGGTTAGGCCC-a417df9a__FCA45_Male_fatbody_adult_3dcgGAL4LamGFP_Jasper_sample1,GGCTTGGGTAACACCT-a417df9a__FCA45_Male_fatbody_adult_3dcgGAL4LamGFP_Jasper_sample1,CGCCAGAGTGGCACTC-a417df9a__FCA45_Male_fatbody_adult_3dcgGAL4LamGFP_Jasper_sample1,AGAGCCCTCATGCCCT-a417df9a__FCA45_Male_fatbody_adult_3dcgGAL4LamGFP_Jasper_sample1,ATTCCCGGTGATACCT-a417df9a__FCA45_Male_fatbody_adult_3dcgGAL4LamGFP_Jasper_sample1	epithelial cell
1109	epithelial cell_37	0	0	0	0	0	0.486809	0	0	0	0	0	0	0	0	0	0.486809	0	0	0	0	0	0.81281	0	0.486809	0	0	0	0	epithelial cell	637.84	3439	TAGTGCATCCGTCAAA-a417df9a__FCA45_Male_fatbody_adult_3dcgGAL4LamGFP_Jasper_sample1,GGCACGTTCCAAGAGG-a417df9a__FCA45_Male_fatbody_adult_3dcgGAL4LamGFP_Jasper_sample1,TGCTCGTCAAATTGGA-a417df9a__FCA45_Male_fatbody_adult_3dcgGAL4LamGFP_Jasper_sample1,TAAGCGTCAACCGCTG-a417df9a__FCA45_Male_fatbody_adult_3dcgGAL4LamGFP_Jasper_sample1,ATCATTCCACACCTTC-a417df9a__FCA45_Male_fatbody_adult_3dcgGAL4LamGFP_Jasper_sample1,GTCACGGGTAACCCGC-a417df9a__FCA45_Male_fatbody_adult_3dcgGAL4LamGFP_Jasper_sample1,ACTCCCACAAGTGGTG-a417df9a__FCA45_Male_fatbody_adult_3dcgGAL4LamGFP_Jasper_sample1,AATAGAGTCCAACCAA-a417df9a__FCA45_Male_fatbody_adult_3dcgGAL4LamGFP_Jasper_sample1,GTTGCTCCAGACTCTA-a417df9a__FCA45_Male_fatbody_adult_3dcgGAL4LamGFP_Jasper_sample1,TGACGCGAGTCGAAAT-a417df9a__FCA45_Male_fatbody_adult_3dcgGAL4LamGFP_Jasper_sample1,TCATCATGTAACACCT-a417df9a__FCA45_Male_fatbody_adult_3dcgGAL4LamGFP_Jasper_sample1,CCCTGATAGTGTTGTC-a417df9a__FCA45_Male_fatbody_adult_3dcgGAL4LamGFP_Jasper_sample1,GAGAAATGTTTCGACA-a417df9a__FCA45_Male_fatbody_adult_3dcgGAL4LamGFP_Jasper_sample1,CCGGGTATCCCACAGG-a417df9a__FCA45_Male_fatbody_adult_3dcgGAL4LamGFP_Jasper_sample1,CATGCTCAGAGTCTTC-a417df9a__FCA45_Male_fatbody_adult_3dcgGAL4LamGFP_Jasper_sample1,CGTTAGAAGCATATGA-a417df9a__FCA45_Male_fatbody_adult_3dcgGAL4LamGFP_Jasper_sample1,GCCATGGTCTGGTTGA-a417df9a__FCA45_Male_fatbody_adult_3dcgGAL4LamGFP_Jasper_sample1,GTCACGGAGTAAGAGG-a417df9a__FCA45_Male_fatbody_adult_3dcgGAL4LamGFP_Jasper_sample1,CCAATGAGTATACCCA-a417df9a__FCA45_Male_fatbody_adult_3dcgGAL4LamGFP_Jasper_sample1,GTTGAACAGCCAAGCA-a417df9a__FCA45_Male_fatbody_adult_3dcgGAL4LamGFP_Jasper_sample1,GGGTAGATCGACATCA-a417df9a__FCA45_Male_fatbody_adult_3dcgGAL4LamGFP_Jasper_sample1,CAGGGCTCAATAGTGA-a417df9a__FCA45_Male_fatbody_adult_3dcgGAL4LamGFP_Jasper_sample1,GACAGCCAGACCAAAT-a417df9a__FCA45_Male_fatbody_adult_3dcgGAL4LamGFP_Jasper_sample1,AACTTCTTCATGTCTT-a417df9a__FCA45_Male_fatbody_adult_3dcgGAL4LamGFP_Jasper_sample1,GTGATGTTCCTAGCTC-a417df9a__FCA45_Male_fatbody_adult_3dcgGAL4LamGFP_Jasper_sample1	epithelial cell
1110	epithelial cell_38	1.76279	1.29765	0.259	0.0939861	0	0.0939861	0	0	0	0	0	0	0	0	0	0	0	0	0.0939861	0	0	0	0	0	0	0	0	0	epithelial cell	4059.08	6071	CTCCAACAGCTATCCA-6d9f44c6__FCA46_Female_fatbodyGFP_adult_3dcgGAL4LamGFPT_Jasper_sample1,CGTCCATAGATAGTCA-6d9f44c6__FCA46_Female_fatbodyGFP_adult_3dcgGAL4LamGFPT_Jasper_sample1,GTTTGGAAGCCAAGTG-6d9f44c6__FCA46_Female_fatbodyGFP_adult_3dcgGAL4LamGFPT_Jasper_sample1,ACTACGAGTGGGATTG-6d9f44c6__FCA46_Female_fatbodyGFP_adult_3dcgGAL4LamGFPT_Jasper_sample1,GGGCCATTCACTTGGA-6d9f44c6__FCA46_Female_fatbodyGFP_adult_3dcgGAL4LamGFPT_Jasper_sample1,GCACATAGTCTTGAAC-6d9f44c6__FCA46_Female_fatbodyGFP_adult_3dcgGAL4LamGFPT_Jasper_sample1,TTCCGGTGTAGATGTA-6d9f44c6__FCA46_Female_fatbodyGFP_adult_3dcgGAL4LamGFPT_Jasper_sample1,CATGCGGCAATAAGGT-6d9f44c6__FCA46_Female_fatbodyGFP_adult_3dcgGAL4LamGFPT_Jasper_sample1,GCCAGGTGTGATATAG-6d9f44c6__FCA46_Female_fatbodyGFP_adult_3dcgGAL4LamGFPT_Jasper_sample1,TGAGGTTCAACTGAAA-6d9f44c6__FCA46_Female_fatbodyGFP_adult_3dcgGAL4LamGFPT_Jasper_sample1,CTCAGTCGTCCGAAAG-6d9f44c6__FCA46_Female_fatbodyGFP_adult_3dcgGAL4LamGFPT_Jasper_sample1,TCCATCGTCGTTAGTG-6d9f44c6__FCA46_Female_fatbodyGFP_adult_3dcgGAL4LamGFPT_Jasper_sample1,GTCCACTGTGCGCTCA-6d9f44c6__FCA46_Female_fatbodyGFP_adult_3dcgGAL4LamGFPT_Jasper_sample1,GTAGCTACACACAGAG-6d9f44c6__FCA46_Female_fatbodyGFP_adult_3dcgGAL4LamGFPT_Jasper_sample1,CAGGTATAGGCCACCT-6d9f44c6__FCA46_Female_fatbodyGFP_adult_3dcgGAL4LamGFPT_Jasper_sample1,TTTGTTGCACAAAGTA-6d9f44c6__FCA46_Female_fatbodyGFP_adult_3dcgGAL4LamGFPT_Jasper_sample1,GATGTTGGTCGTTGGC-6d9f44c6__FCA46_Female_fatbodyGFP_adult_3dcgGAL4LamGFPT_Jasper_sample1,GTCTGTCCAAATCCCA-6d9f44c6__FCA46_Female_fatbodyGFP_adult_3dcgGAL4LamGFPT_Jasper_sample1,TCATTACTCGGCATAT-6d9f44c6__FCA46_Female_fatbodyGFP_adult_3dcgGAL4LamGFPT_Jasper_sample1,CCGGGTACATGACGTT-6d9f44c6__FCA46_Female_fatbodyGFP_adult_3dcgGAL4LamGFPT_Jasper_sample1,ACCATTTCACCATAAC-6d9f44c6__FCA46_Female_fatbodyGFP_adult_3dcgGAL4LamGFPT_Jasper_sample1,GTAAGTCAGCGTACAG-6d9f44c6__FCA46_Female_fatbodyGFP_adult_3dcgGAL4LamGFPT_Jasper_sample1,GACAGCCGTCACATTG-6d9f44c6__FCA46_Female_fatbodyGFP_adult_3dcgGAL4LamGFPT_Jasper_sample1,GTATTGGGTTACGGAG-6d9f44c6__FCA46_Female_fatbodyGFP_adult_3dcgGAL4LamGFPT_Jasper_sample1,GGTGTCGGTTGCTCAA-6d9f44c6__FCA46_Female_fatbodyGFP_adult_3dcgGAL4LamGFPT_Jasper_sample1	epithelial cell
1111	epithelial cell_39	0	0	0.526049	0	0.526049	0	0	0	0	0	0	0	0	0	0	0.526049	0	0	0	0	0	0.526049	0	0	0	0	0	0	epithelial cell	577.84	3372	CTCAGGGAGAAACTCA-a417df9a__FCA45_Male_fatbody_adult_3dcgGAL4LamGFP_Jasper_sample1,TGGGCTGAGGCTCACC-a417df9a__FCA45_Male_fatbody_adult_3dcgGAL4LamGFP_Jasper_sample1,ATTCTACTCGGTCGAC-a417df9a__FCA45_Male_fatbody_adult_3dcgGAL4LamGFP_Jasper_sample1,TCAAGTGGTTACCCAA-a417df9a__FCA45_Male_fatbody_adult_3dcgGAL4LamGFP_Jasper_sample1,CACGGGTGTACCATAC-a417df9a__FCA45_Male_fatbody_adult_3dcgGAL4LamGFP_Jasper_sample1,GACCTTCCATGACTCA-a417df9a__FCA45_Male_fatbody_adult_3dcgGAL4LamGFP_Jasper_sample1,CGAATTGAGATGGTCG-a417df9a__FCA45_Male_fatbody_adult_3dcgGAL4LamGFP_Jasper_sample1,CATAAGCGTAGAGCTG-a417df9a__FCA45_Male_fatbody_adult_3dcgGAL4LamGFP_Jasper_sample1,GCCATGGTCTGGTTGA-a417df9a__FCA45_Male_fatbody_adult_3dcgGAL4LamGFP_Jasper_sample1,ATTCATCCAGTGCCTG-a417df9a__FCA45_Male_fatbody_adult_3dcgGAL4LamGFP_Jasper_sample1,CATCCGTTCTCAACCC-a417df9a__FCA45_Male_fatbody_adult_3dcgGAL4LamGFP_Jasper_sample1,CCTTGTGGTTGACTGT-a417df9a__FCA45_Male_fatbody_adult_3dcgGAL4LamGFP_Jasper_sample1,GTTGTGACACTTGTGA-a417df9a__FCA45_Male_fatbody_adult_3dcgGAL4LamGFP_Jasper_sample1,CTGTAGATCTGGACTA-a417df9a__FCA45_Male_fatbody_adult_3dcgGAL4LamGFP_Jasper_sample1,CGCCATTCAAGGTCTT-a417df9a__FCA45_Male_fatbody_adult_3dcgGAL4LamGFP_Jasper_sample1,GTTGCTCCAGACTCTA-a417df9a__FCA45_Male_fatbody_adult_3dcgGAL4LamGFP_Jasper_sample1,AGGGTGACACTAGTAC-a417df9a__FCA45_Male_fatbody_adult_3dcgGAL4LamGFP_Jasper_sample1,TTTGATCTCCACGGAC-a417df9a__FCA45_Male_fatbody_adult_3dcgGAL4LamGFP_Jasper_sample1,CTCAGTCTCGACGAGA-a417df9a__FCA45_Male_fatbody_adult_3dcgGAL4LamGFP_Jasper_sample1,GAAGTAAGTTGGGAAC-a417df9a__FCA45_Male_fatbody_adult_3dcgGAL4LamGFP_Jasper_sample1,GACAGCCAGACCAAAT-a417df9a__FCA45_Male_fatbody_adult_3dcgGAL4LamGFP_Jasper_sample1,CTCAAGAGTCAAGTTC-a417df9a__FCA45_Male_fatbody_adult_3dcgGAL4LamGFP_Jasper_sample1,GGAATGGTCACAGTGT-a417df9a__FCA45_Male_fatbody_adult_3dcgGAL4LamGFP_Jasper_sample1,CGGAGAAGTTGCGAAG-a417df9a__FCA45_Male_fatbody_adult_3dcgGAL4LamGFP_Jasper_sample1,TTTACCAAGGAATGTT-a417df9a__FCA45_Male_fatbody_adult_3dcgGAL4LamGFP_Jasper_sample1	epithelial cell
1112	epithelial cell_40	0	0	0.775992	0	0	0	0	0	0	0	0	0	0	0	0	0	0.46145	0	0	0	0	0.775992	0	0	0	0	0	0	epithelial cell	682.16	3490	ATCACTTTCCGTGCGA-a417df9a__FCA45_Male_fatbody_adult_3dcgGAL4LamGFP_Jasper_sample1,GGGATGACATCGCTGG-a417df9a__FCA45_Male_fatbody_adult_3dcgGAL4LamGFP_Jasper_sample1,AGAAGTACAAGTGGAC-a417df9a__FCA45_Male_fatbody_adult_3dcgGAL4LamGFP_Jasper_sample1,ATTCGTTCACTCCTGT-a417df9a__FCA45_Male_fatbody_adult_3dcgGAL4LamGFP_Jasper_sample1,TTTGACTCACTGCACG-a417df9a__FCA45_Male_fatbody_adult_3dcgGAL4LamGFP_Jasper_sample1,ATGCGATTCTCGCCTA-a417df9a__FCA45_Male_fatbody_adult_3dcgGAL4LamGFP_Jasper_sample1,CCACGTTTCAACTGGT-a417df9a__FCA45_Male_fatbody_adult_3dcgGAL4LamGFP_Jasper_sample1,TGACAGTGTCCGATCG-a417df9a__FCA45_Male_fatbody_adult_3dcgGAL4LamGFP_Jasper_sample1,CAAGCTAGTAACGCGA-a417df9a__FCA45_Male_fatbody_adult_3dcgGAL4LamGFP_Jasper_sample1,TGTACAGGTACTGTTG-a417df9a__FCA45_Male_fatbody_adult_3dcgGAL4LamGFP_Jasper_sample1,TTTCCTCAGCGTTCCG-a417df9a__FCA45_Male_fatbody_adult_3dcgGAL4LamGFP_Jasper_sample1,CATAGACCAAGATGTA-a417df9a__FCA45_Male_fatbody_adult_3dcgGAL4LamGFP_Jasper_sample1,ATTTCTGCATGAGTAA-a417df9a__FCA45_Male_fatbody_adult_3dcgGAL4LamGFP_Jasper_sample1,GGGAAGTAGATTAGAC-a417df9a__FCA45_Male_fatbody_adult_3dcgGAL4LamGFP_Jasper_sample1,GTTGCTCGTGATGGCA-a417df9a__FCA45_Male_fatbody_adult_3dcgGAL4LamGFP_Jasper_sample1,GACAGCCCATGGGAAC-a417df9a__FCA45_Male_fatbody_adult_3dcgGAL4LamGFP_Jasper_sample1,AGGCTGCTCTCCGAAA-a417df9a__FCA45_Male_fatbody_adult_3dcgGAL4LamGFP_Jasper_sample1,GGAGAACTCGAGTCTA-a417df9a__FCA45_Male_fatbody_adult_3dcgGAL4LamGFP_Jasper_sample1,TGGGTTACACTCAGAT-a417df9a__FCA45_Male_fatbody_adult_3dcgGAL4LamGFP_Jasper_sample1,CACGGGTGTTGAGAGC-a417df9a__FCA45_Male_fatbody_adult_3dcgGAL4LamGFP_Jasper_sample1,CATTCCGTCTGACAGT-a417df9a__FCA45_Male_fatbody_adult_3dcgGAL4LamGFP_Jasper_sample1,TGCTTCGAGCGTGAAC-a417df9a__FCA45_Male_fatbody_adult_3dcgGAL4LamGFP_Jasper_sample1,GTCCTCATCCATCACC-a417df9a__FCA45_Male_fatbody_adult_3dcgGAL4LamGFP_Jasper_sample1,GGAGCAAAGGGTAATT-a417df9a__FCA45_Male_fatbody_adult_3dcgGAL4LamGFP_Jasper_sample1,TCACTCGGTTCGAGCC-a417df9a__FCA45_Male_fatbody_adult_3dcgGAL4LamGFP_Jasper_sample1	epithelial cell
1113	epithelial cell_41	0	0	0.785935	0	0	0	0	0	0	0	0	0	0	0	0	0.46827	0	0	0	0	0	1.02665	0	0	0	0	0	0	epithelial cell	669.76	3456	TCCCAGTAGAACAAGG-a417df9a__FCA45_Male_fatbody_adult_3dcgGAL4LamGFP_Jasper_sample1,GTGTGATGTGACTAAA-a417df9a__FCA45_Male_fatbody_adult_3dcgGAL4LamGFP_Jasper_sample1,AGTTAGCTCCCGTTCA-a417df9a__FCA45_Male_fatbody_adult_3dcgGAL4LamGFP_Jasper_sample1,GGGAAGTAGATTAGAC-a417df9a__FCA45_Male_fatbody_adult_3dcgGAL4LamGFP_Jasper_sample1,AGTACCAAGCCTATCA-a417df9a__FCA45_Male_fatbody_adult_3dcgGAL4LamGFP_Jasper_sample1,GGTGTCGCACAATGTC-a417df9a__FCA45_Male_fatbody_adult_3dcgGAL4LamGFP_Jasper_sample1,TGTACAGGTACTGTTG-a417df9a__FCA45_Male_fatbody_adult_3dcgGAL4LamGFP_Jasper_sample1,ATTTCTGCATGAGTAA-a417df9a__FCA45_Male_fatbody_adult_3dcgGAL4LamGFP_Jasper_sample1,CATCGCTGTACGGCAA-a417df9a__FCA45_Male_fatbody_adult_3dcgGAL4LamGFP_Jasper_sample1,GTGCACGCAGTTCACA-a417df9a__FCA45_Male_fatbody_adult_3dcgGAL4LamGFP_Jasper_sample1,CGACAGCCATCCCGTT-a417df9a__FCA45_Male_fatbody_adult_3dcgGAL4LamGFP_Jasper_sample1,GGAGCAAAGGGTAATT-a417df9a__FCA45_Male_fatbody_adult_3dcgGAL4LamGFP_Jasper_sample1,CGGGTCACACCAGTTA-a417df9a__FCA45_Male_fatbody_adult_3dcgGAL4LamGFP_Jasper_sample1,GTTGCTCGTGATGGCA-a417df9a__FCA45_Male_fatbody_adult_3dcgGAL4LamGFP_Jasper_sample1,GACTCTCTCCCGAACG-a417df9a__FCA45_Male_fatbody_adult_3dcgGAL4LamGFP_Jasper_sample1,GGTAACTAGAGCAAGA-a417df9a__FCA45_Male_fatbody_adult_3dcgGAL4LamGFP_Jasper_sample1,TCATTCAGTTGAATCC-a417df9a__FCA45_Male_fatbody_adult_3dcgGAL4LamGFP_Jasper_sample1,AACGTCATCGCCGAAC-a417df9a__FCA45_Male_fatbody_adult_3dcgGAL4LamGFP_Jasper_sample1,CAGATCAGTGCCGGTT-a417df9a__FCA45_Male_fatbody_adult_3dcgGAL4LamGFP_Jasper_sample1,TACATTCGTCCGAAGA-a417df9a__FCA45_Male_fatbody_adult_3dcgGAL4LamGFP_Jasper_sample1,CCGCAAGGTATTTCCT-a417df9a__FCA45_Male_fatbody_adult_3dcgGAL4LamGFP_Jasper_sample1,CACGGGTGTTGAGAGC-a417df9a__FCA45_Male_fatbody_adult_3dcgGAL4LamGFP_Jasper_sample1,CATTGAGCAACTGTGT-a417df9a__FCA45_Male_fatbody_adult_3dcgGAL4LamGFP_Jasper_sample1,GTCTCACTCATTGTTC-a417df9a__FCA45_Male_fatbody_adult_3dcgGAL4LamGFP_Jasper_sample1,GGCTTGGTCTGCGAGC-a417df9a__FCA45_Male_fatbody_adult_3dcgGAL4LamGFP_Jasper_sample1	epithelial cell
1114	epithelial cell_42	1.67581	0.974708	0.160183	0	0	0.0832954	0	0	0	0	0	0	0	0	0	0	0	0	0	0	0	0	0	0	0	0	0	0	epithelial cell	4604.96	6461	TCCAGAATCCTTCTGG-a417df9a__FCA45_Male_fatbody_adult_3dcgGAL4LamGFP_Jasper_sample1,CAAGACTTCCTCAGGG-a417df9a__FCA45_Male_fatbody_adult_3dcgGAL4LamGFP_Jasper_sample1,CTACATTTCGCCTTTG-a417df9a__FCA45_Male_fatbody_adult_3dcgGAL4LamGFP_Jasper_sample1,ATGAAAGAGGAAAGAC-a417df9a__FCA45_Male_fatbody_adult_3dcgGAL4LamGFP_Jasper_sample1,AAGACAATCTAGCCTC-a417df9a__FCA45_Male_fatbody_adult_3dcgGAL4LamGFP_Jasper_sample1,CTTAGGAAGCAACTTC-a417df9a__FCA45_Male_fatbody_adult_3dcgGAL4LamGFP_Jasper_sample1,CTGAATGGTAACACGG-a417df9a__FCA45_Male_fatbody_adult_3dcgGAL4LamGFP_Jasper_sample1,CTAACTTAGTGGTGGT-a417df9a__FCA45_Male_fatbody_adult_3dcgGAL4LamGFP_Jasper_sample1,TTGCGTCTCAGCCTTC-a417df9a__FCA45_Male_fatbody_adult_3dcgGAL4LamGFP_Jasper_sample1,GTCTAGATCCGTTTCG-a417df9a__FCA45_Male_fatbody_adult_3dcgGAL4LamGFP_Jasper_sample1,AACCTTTAGGTAACTA-a417df9a__FCA45_Male_fatbody_adult_3dcgGAL4LamGFP_Jasper_sample1,CCCTGATCACTAACGT-a417df9a__FCA45_Male_fatbody_adult_3dcgGAL4LamGFP_Jasper_sample1,GTTAGTGCAGCGTGCT-6d9f44c6__FCA46_Female_fatbodyGFP_adult_3dcgGAL4LamGFPT_Jasper_sample1,CCACCATAGGATTCCT-a417df9a__FCA45_Male_fatbody_adult_3dcgGAL4LamGFP_Jasper_sample1,CAACAGTAGAGTCTTC-a417df9a__FCA45_Male_fatbody_adult_3dcgGAL4LamGFP_Jasper_sample1,GGGAAGTAGGATCATA-a417df9a__FCA45_Male_fatbody_adult_3dcgGAL4LamGFP_Jasper_sample1,TCTGTCGTCAGACCCG-a417df9a__FCA45_Male_fatbody_adult_3dcgGAL4LamGFP_Jasper_sample1,AAAGGATAGCCAGTAG-a417df9a__FCA45_Male_fatbody_adult_3dcgGAL4LamGFP_Jasper_sample1,ACCAAACTCGACTCCT-a417df9a__FCA45_Male_fatbody_adult_3dcgGAL4LamGFP_Jasper_sample1,TGAGCATCACCTATCC-6d9f44c6__FCA46_Female_fatbodyGFP_adult_3dcgGAL4LamGFPT_Jasper_sample1,TGAGCGCTCTGTGTGA-a417df9a__FCA45_Male_fatbody_adult_3dcgGAL4LamGFP_Jasper_sample1,ATGCATGGTGGCGCTT-a417df9a__FCA45_Male_fatbody_adult_3dcgGAL4LamGFP_Jasper_sample1,CGAGGCTGTAGGTACG-a417df9a__FCA45_Male_fatbody_adult_3dcgGAL4LamGFP_Jasper_sample1,GTCAGCGGTGAACGGT-a417df9a__FCA45_Male_fatbody_adult_3dcgGAL4LamGFP_Jasper_sample1,CGTGAATAGAACAGGA-a417df9a__FCA45_Male_fatbody_adult_3dcgGAL4LamGFP_Jasper_sample1	epithelial cell
1115	epithelial cell_43	0	0	0.787368	0	0	0	0	0	0	0	0	0	0	0	0	0	0	0	0	0	0	0.469255	0	0	0	0	0	0	epithelial cell	668	3506	CACTGTCAGTCCTGCG-a417df9a__FCA45_Male_fatbody_adult_3dcgGAL4LamGFP_Jasper_sample1,GTCCACTGTCAAGCGA-a417df9a__FCA45_Male_fatbody_adult_3dcgGAL4LamGFP_Jasper_sample1,GTGTGATGTGACTAAA-a417df9a__FCA45_Male_fatbody_adult_3dcgGAL4LamGFP_Jasper_sample1,TCGCAGGAGCGATTCT-a417df9a__FCA45_Male_fatbody_adult_3dcgGAL4LamGFP_Jasper_sample1,CAGATCAGTGCCGGTT-a417df9a__FCA45_Male_fatbody_adult_3dcgGAL4LamGFP_Jasper_sample1,GAGTCATAGCAATAAC-a417df9a__FCA45_Male_fatbody_adult_3dcgGAL4LamGFP_Jasper_sample1,ACCATTTTCGGTTAGT-a417df9a__FCA45_Male_fatbody_adult_3dcgGAL4LamGFP_Jasper_sample1,CATCGCTGTACGGCAA-a417df9a__FCA45_Male_fatbody_adult_3dcgGAL4LamGFP_Jasper_sample1,ACTATTCCACACACTA-a417df9a__FCA45_Male_fatbody_adult_3dcgGAL4LamGFP_Jasper_sample1,TCCTGCACATTCTGTT-a417df9a__FCA45_Male_fatbody_adult_3dcgGAL4LamGFP_Jasper_sample1,ATTCCCGAGTTTCGGT-a417df9a__FCA45_Male_fatbody_adult_3dcgGAL4LamGFP_Jasper_sample1,GGCTTGGTCTGCGAGC-a417df9a__FCA45_Male_fatbody_adult_3dcgGAL4LamGFP_Jasper_sample1,TGTACAGGTACTGTTG-a417df9a__FCA45_Male_fatbody_adult_3dcgGAL4LamGFP_Jasper_sample1,TGTTCCGAGAGAGCGG-a417df9a__FCA45_Male_fatbody_adult_3dcgGAL4LamGFP_Jasper_sample1,ATTTCTGCATGAGTAA-a417df9a__FCA45_Male_fatbody_adult_3dcgGAL4LamGFP_Jasper_sample1,GTAACACGTCCCGGTA-a417df9a__FCA45_Male_fatbody_adult_3dcgGAL4LamGFP_Jasper_sample1,GTAGCTACACCTGATA-a417df9a__FCA45_Male_fatbody_adult_3dcgGAL4LamGFP_Jasper_sample1,AACGTCATCGCCGAAC-a417df9a__FCA45_Male_fatbody_adult_3dcgGAL4LamGFP_Jasper_sample1,AGCCACGTCACCGCTT-a417df9a__FCA45_Male_fatbody_adult_3dcgGAL4LamGFP_Jasper_sample1,GCGGAAACAATTGCAC-a417df9a__FCA45_Male_fatbody_adult_3dcgGAL4LamGFP_Jasper_sample1,GTCTCACTCATTGTTC-a417df9a__FCA45_Male_fatbody_adult_3dcgGAL4LamGFP_Jasper_sample1,GGTGTCGCACAATGTC-a417df9a__FCA45_Male_fatbody_adult_3dcgGAL4LamGFP_Jasper_sample1,TCCCAGTAGAACAAGG-a417df9a__FCA45_Male_fatbody_adult_3dcgGAL4LamGFP_Jasper_sample1,CAAGACTTCTGACCCT-a417df9a__FCA45_Male_fatbody_adult_3dcgGAL4LamGFP_Jasper_sample1,CACTGGGAGGCGAACT-a417df9a__FCA45_Male_fatbody_adult_3dcgGAL4LamGFP_Jasper_sample1	epithelial cell
1116	epithelial cell_44	0	0	0.974965	0	0	0	0	0	0	0	0	0	0	0	0	0	0	0	0	0	0	0	0	0	0	0	0	0	epithelial cell	726.8	3628	AATGAAGGTCAGTTTG-a417df9a__FCA45_Male_fatbody_adult_3dcgGAL4LamGFP_Jasper_sample1,CATTGAGGTCTGTTAG-a417df9a__FCA45_Male_fatbody_adult_3dcgGAL4LamGFP_Jasper_sample1,ATGCGATGTCGTTGGC-a417df9a__FCA45_Male_fatbody_adult_3dcgGAL4LamGFP_Jasper_sample1,CACAGATGTGTATACC-a417df9a__FCA45_Male_fatbody_adult_3dcgGAL4LamGFP_Jasper_sample1,AAGTTCGAGGAATTAC-a417df9a__FCA45_Male_fatbody_adult_3dcgGAL4LamGFP_Jasper_sample1,CCCATTGGTGTGCCTG-a417df9a__FCA45_Male_fatbody_adult_3dcgGAL4LamGFP_Jasper_sample1,TTTACGTTCCGAAATC-a417df9a__FCA45_Male_fatbody_adult_3dcgGAL4LamGFP_Jasper_sample1,TTAGGCACATGGCACC-a417df9a__FCA45_Male_fatbody_adult_3dcgGAL4LamGFP_Jasper_sample1,ATCCTATGTCACCGAC-a417df9a__FCA45_Male_fatbody_adult_3dcgGAL4LamGFP_Jasper_sample1,GGTCTGGTCTTACCGC-a417df9a__FCA45_Male_fatbody_adult_3dcgGAL4LamGFP_Jasper_sample1,GTTAGACGTTCCAGGC-a417df9a__FCA45_Male_fatbody_adult_3dcgGAL4LamGFP_Jasper_sample1,TGTGATGGTGAACGGT-a417df9a__FCA45_Male_fatbody_adult_3dcgGAL4LamGFP_Jasper_sample1,ATTTCACGTTACCTGA-a417df9a__FCA45_Male_fatbody_adult_3dcgGAL4LamGFP_Jasper_sample1,GTCAGCGAGGACTTCT-a417df9a__FCA45_Male_fatbody_adult_3dcgGAL4LamGFP_Jasper_sample1,GACTCAAGTCATGACT-a417df9a__FCA45_Male_fatbody_adult_3dcgGAL4LamGFP_Jasper_sample1,AGCCACGGTTCACCGG-a417df9a__FCA45_Male_fatbody_adult_3dcgGAL4LamGFP_Jasper_sample1,AACCTGATCCTAGCGG-a417df9a__FCA45_Male_fatbody_adult_3dcgGAL4LamGFP_Jasper_sample1,TTCTAACTCGAGCCAC-a417df9a__FCA45_Male_fatbody_adult_3dcgGAL4LamGFP_Jasper_sample1,TGTGGCGGTCTTCTAT-a417df9a__FCA45_Male_fatbody_adult_3dcgGAL4LamGFP_Jasper_sample1,ACGGGTCCAGCGTACC-a417df9a__FCA45_Male_fatbody_adult_3dcgGAL4LamGFP_Jasper_sample1,GCCAGGTTCATTCTTG-a417df9a__FCA45_Male_fatbody_adult_3dcgGAL4LamGFP_Jasper_sample1,CATACAGTCCTCGCAT-a417df9a__FCA45_Male_fatbody_adult_3dcgGAL4LamGFP_Jasper_sample1,CCACAAAAGCTAAGTA-a417df9a__FCA45_Male_fatbody_adult_3dcgGAL4LamGFP_Jasper_sample1,GACACGCTCCATTCAT-a417df9a__FCA45_Male_fatbody_adult_3dcgGAL4LamGFP_Jasper_sample1,CTCAATTTCGATGGAG-a417df9a__FCA45_Male_fatbody_adult_3dcgGAL4LamGFP_Jasper_sample1	epithelial cell
1117	epithelial cell_45	0	0	0.734717	0	0.43337	0	0	0	0	0	0	0	0	0	0	0	0	0	0	0	0	0	0	0	0	0	0	0	epithelial cell	737.4	3763	TCATCATTCTGTTCAT-a417df9a__FCA45_Male_fatbody_adult_3dcgGAL4LamGFP_Jasper_sample1,TTCTAACCATGGAACG-a417df9a__FCA45_Male_fatbody_adult_3dcgGAL4LamGFP_Jasper_sample1,ACCGTTCTCGGCTATA-a417df9a__FCA45_Male_fatbody_adult_3dcgGAL4LamGFP_Jasper_sample1,CTCAGTCTCGACGAGA-a417df9a__FCA45_Male_fatbody_adult_3dcgGAL4LamGFP_Jasper_sample1,ATGCGATGTCGTTGGC-a417df9a__FCA45_Male_fatbody_adult_3dcgGAL4LamGFP_Jasper_sample1,CGCCAGAGTGGCACTC-a417df9a__FCA45_Male_fatbody_adult_3dcgGAL4LamGFP_Jasper_sample1,ACCCAAACAGACACAG-a417df9a__FCA45_Male_fatbody_adult_3dcgGAL4LamGFP_Jasper_sample1,GTTAGACGTTCCAGGC-a417df9a__FCA45_Male_fatbody_adult_3dcgGAL4LamGFP_Jasper_sample1,AGGGTGACACTAGTAC-a417df9a__FCA45_Male_fatbody_adult_3dcgGAL4LamGFP_Jasper_sample1,ACCACAACACCTGTCT-a417df9a__FCA45_Male_fatbody_adult_3dcgGAL4LamGFP_Jasper_sample1,TTCTAACTCGAGCCAC-a417df9a__FCA45_Male_fatbody_adult_3dcgGAL4LamGFP_Jasper_sample1,TTAATCCTCATTGCCC-a417df9a__FCA45_Male_fatbody_adult_3dcgGAL4LamGFP_Jasper_sample1,CAATACGGTCATTGCA-a417df9a__FCA45_Male_fatbody_adult_3dcgGAL4LamGFP_Jasper_sample1,ATCCACCTCCCTAGGG-a417df9a__FCA45_Male_fatbody_adult_3dcgGAL4LamGFP_Jasper_sample1,TAAGTCGGTTGTTGCA-a417df9a__FCA45_Male_fatbody_adult_3dcgGAL4LamGFP_Jasper_sample1,AACCAACTCCACCTGT-a417df9a__FCA45_Male_fatbody_adult_3dcgGAL4LamGFP_Jasper_sample1,CAGCAGCTCCTAAGTG-a417df9a__FCA45_Male_fatbody_adult_3dcgGAL4LamGFP_Jasper_sample1,CACGTGGAGCGCTGAA-a417df9a__FCA45_Male_fatbody_adult_3dcgGAL4LamGFP_Jasper_sample1,GGTCTGGTCTTACCGC-a417df9a__FCA45_Male_fatbody_adult_3dcgGAL4LamGFP_Jasper_sample1,TGGTTAGAGGGAGGAC-a417df9a__FCA45_Male_fatbody_adult_3dcgGAL4LamGFP_Jasper_sample1,GGCAGTCCAGTAGAGC-a417df9a__FCA45_Male_fatbody_adult_3dcgGAL4LamGFP_Jasper_sample1,AGCCACGGTTCACCGG-a417df9a__FCA45_Male_fatbody_adult_3dcgGAL4LamGFP_Jasper_sample1,TTAATCCGTTGTATGC-a417df9a__FCA45_Male_fatbody_adult_3dcgGAL4LamGFP_Jasper_sample1,CGCCATTCACAGTCGC-a417df9a__FCA45_Male_fatbody_adult_3dcgGAL4LamGFP_Jasper_sample1,ACGGGTCGTCACTGAT-a417df9a__FCA45_Male_fatbody_adult_3dcgGAL4LamGFP_Jasper_sample1	epithelial cell
1118	epithelial cell_46	0.452985	0	0	0.452985	0	0	0	0	0	0	0	0	0.452985	0	0	0	0	0	0	0	0	0	0	0	0	0	0	0	epithelial cell	698.08	4018	TGTTCCGGTTGGCTAT-a417df9a__FCA45_Male_fatbody_adult_3dcgGAL4LamGFP_Jasper_sample1,GGTAATCAGGCATGCA-a417df9a__FCA45_Male_fatbody_adult_3dcgGAL4LamGFP_Jasper_sample1,CGTCAAAAGCAGCGAT-a417df9a__FCA45_Male_fatbody_adult_3dcgGAL4LamGFP_Jasper_sample1,TGTTGGACAAATACAG-a417df9a__FCA45_Male_fatbody_adult_3dcgGAL4LamGFP_Jasper_sample1,AGGTGTTCAGCAGTCC-a417df9a__FCA45_Male_fatbody_adult_3dcgGAL4LamGFP_Jasper_sample1,GACCAATGTTTACTTC-a417df9a__FCA45_Male_fatbody_adult_3dcgGAL4LamGFP_Jasper_sample1,TTTGGTTGTGTCCACG-a417df9a__FCA45_Male_fatbody_adult_3dcgGAL4LamGFP_Jasper_sample1,TGTGATGGTGAACGGT-a417df9a__FCA45_Male_fatbody_adult_3dcgGAL4LamGFP_Jasper_sample1,CCCATTGGTGTGCCTG-a417df9a__FCA45_Male_fatbody_adult_3dcgGAL4LamGFP_Jasper_sample1,TCGGATACAATTGAGA-a417df9a__FCA45_Male_fatbody_adult_3dcgGAL4LamGFP_Jasper_sample1,AAATGGAAGCCAGAGT-a417df9a__FCA45_Male_fatbody_adult_3dcgGAL4LamGFP_Jasper_sample1,CGTAGTACATGGGAAC-a417df9a__FCA45_Male_fatbody_adult_3dcgGAL4LamGFP_Jasper_sample1,CTGTAGATCTGGACTA-a417df9a__FCA45_Male_fatbody_adult_3dcgGAL4LamGFP_Jasper_sample1,TAACACGGTGTGTGGA-a417df9a__FCA45_Male_fatbody_adult_3dcgGAL4LamGFP_Jasper_sample1,CTCAAGAAGTTTCGGT-a417df9a__FCA45_Male_fatbody_adult_3dcgGAL4LamGFP_Jasper_sample1,CACAGATTCTCAATCT-a417df9a__FCA45_Male_fatbody_adult_3dcgGAL4LamGFP_Jasper_sample1,GTTAGACGTTCCAGGC-a417df9a__FCA45_Male_fatbody_adult_3dcgGAL4LamGFP_Jasper_sample1,CGCCAGAGTGGCACTC-a417df9a__FCA45_Male_fatbody_adult_3dcgGAL4LamGFP_Jasper_sample1,TGGTGATCACTGTGTA-a417df9a__FCA45_Male_fatbody_adult_3dcgGAL4LamGFP_Jasper_sample1,CATGAGTTCCGTACGG-a417df9a__FCA45_Male_fatbody_adult_3dcgGAL4LamGFP_Jasper_sample1,TAGACTGCAGCGATTT-a417df9a__FCA45_Male_fatbody_adult_3dcgGAL4LamGFP_Jasper_sample1,CTCAGAACATCCGAAT-a417df9a__FCA45_Male_fatbody_adult_3dcgGAL4LamGFP_Jasper_sample1,AAGGTAAGTCGACTGC-a417df9a__FCA45_Male_fatbody_adult_3dcgGAL4LamGFP_Jasper_sample1,TGGTTAGAGGGAGGAC-a417df9a__FCA45_Male_fatbody_adult_3dcgGAL4LamGFP_Jasper_sample1,TGGGATTGTCTCAGGC-a417df9a__FCA45_Male_fatbody_adult_3dcgGAL4LamGFP_Jasper_sample1	epithelial cell
1119	epithelial cell_47	0	0	0.434	0	0	0	0	0	0	0	0	0	0	0	0	0	0.434	0	0	0	0	0.434	0	0	0	0	0	0	epithelial cell	736.08	3559	CAAGCTAGTAACGCGA-a417df9a__FCA45_Male_fatbody_adult_3dcgGAL4LamGFP_Jasper_sample1,ATTCATCGTTGCTAGT-a417df9a__FCA45_Male_fatbody_adult_3dcgGAL4LamGFP_Jasper_sample1,CATTCCGTCTGACAGT-a417df9a__FCA45_Male_fatbody_adult_3dcgGAL4LamGFP_Jasper_sample1,CTCCCTCCACGCAAAG-a417df9a__FCA45_Male_fatbody_adult_3dcgGAL4LamGFP_Jasper_sample1,CCACGTTTCAACTGGT-a417df9a__FCA45_Male_fatbody_adult_3dcgGAL4LamGFP_Jasper_sample1,CATAGACCAAGATGTA-a417df9a__FCA45_Male_fatbody_adult_3dcgGAL4LamGFP_Jasper_sample1,ATTCAGGCACTCCGGA-a417df9a__FCA45_Male_fatbody_adult_3dcgGAL4LamGFP_Jasper_sample1,TTTGACTCACTGCACG-a417df9a__FCA45_Male_fatbody_adult_3dcgGAL4LamGFP_Jasper_sample1,GTCTCACTCATTGTTC-a417df9a__FCA45_Male_fatbody_adult_3dcgGAL4LamGFP_Jasper_sample1,AGCGATTAGTATCTGC-a417df9a__FCA45_Male_fatbody_adult_3dcgGAL4LamGFP_Jasper_sample1,GGGAAGTAGATTAGAC-a417df9a__FCA45_Male_fatbody_adult_3dcgGAL4LamGFP_Jasper_sample1,TAGGTTGCATAACTCG-a417df9a__FCA45_Male_fatbody_adult_3dcgGAL4LamGFP_Jasper_sample1,GGAGCAAAGGGTAATT-a417df9a__FCA45_Male_fatbody_adult_3dcgGAL4LamGFP_Jasper_sample1,ATGCGATTCTCGCCTA-a417df9a__FCA45_Male_fatbody_adult_3dcgGAL4LamGFP_Jasper_sample1,ACCATTTTCGGTTAGT-a417df9a__FCA45_Male_fatbody_adult_3dcgGAL4LamGFP_Jasper_sample1,TGAGGTTAGATTGGGC-a417df9a__FCA45_Male_fatbody_adult_3dcgGAL4LamGFP_Jasper_sample1,TAAGTCGGTCGATGCC-a417df9a__FCA45_Male_fatbody_adult_3dcgGAL4LamGFP_Jasper_sample1,ATGGTTGCATCCTCAC-a417df9a__FCA45_Male_fatbody_adult_3dcgGAL4LamGFP_Jasper_sample1,ATGGATCCACACAGAG-a417df9a__FCA45_Male_fatbody_adult_3dcgGAL4LamGFP_Jasper_sample1,GGTGTCGCACAATGTC-a417df9a__FCA45_Male_fatbody_adult_3dcgGAL4LamGFP_Jasper_sample1,ATTTCTGCATGAGTAA-a417df9a__FCA45_Male_fatbody_adult_3dcgGAL4LamGFP_Jasper_sample1,AAGTGAAAGTCCCGGT-a417df9a__FCA45_Male_fatbody_adult_3dcgGAL4LamGFP_Jasper_sample1,GGTAACTAGAGCAAGA-a417df9a__FCA45_Male_fatbody_adult_3dcgGAL4LamGFP_Jasper_sample1,TGGGTTACACTCAGAT-a417df9a__FCA45_Male_fatbody_adult_3dcgGAL4LamGFP_Jasper_sample1,GAACTGTTCACTCGAA-a417df9a__FCA45_Male_fatbody_adult_3dcgGAL4LamGFP_Jasper_sample1	epithelial cell
1120	epithelial cell_48	1.27021	1.39311	0	0	0	0	0	0	0	0	0	0	0	0	0	0	0	0	0	0	0	0.209347	0	0	0	0	0.209347	0	epithelial cell	1717.68	4462	CAGTTCCGTCGGTAAG-6d9f44c6__FCA46_Female_fatbodyGFP_adult_3dcgGAL4LamGFPT_Jasper_sample1,CAGTTAGAGGGACTGT-6d9f44c6__FCA46_Female_fatbodyGFP_adult_3dcgGAL4LamGFPT_Jasper_sample1,ACTCTCGCAATGTTGC-6d9f44c6__FCA46_Female_fatbodyGFP_adult_3dcgGAL4LamGFPT_Jasper_sample1,AGGGTTTCAGTGTACT-6d9f44c6__FCA46_Female_fatbodyGFP_adult_3dcgGAL4LamGFPT_Jasper_sample1,TTCCGTGGTATCCTCC-6d9f44c6__FCA46_Female_fatbodyGFP_adult_3dcgGAL4LamGFPT_Jasper_sample1,TGGTAGTGTTATGGTC-6d9f44c6__FCA46_Female_fatbodyGFP_adult_3dcgGAL4LamGFPT_Jasper_sample1,ACTTCCGAGGTCACTT-6d9f44c6__FCA46_Female_fatbodyGFP_adult_3dcgGAL4LamGFPT_Jasper_sample1,GTCACGGGTTGAAGTA-6d9f44c6__FCA46_Female_fatbodyGFP_adult_3dcgGAL4LamGFPT_Jasper_sample1,TGTCCCAGTGTTCGAT-6d9f44c6__FCA46_Female_fatbodyGFP_adult_3dcgGAL4LamGFPT_Jasper_sample1,CTTTCAACATCGTGGC-6d9f44c6__FCA46_Female_fatbodyGFP_adult_3dcgGAL4LamGFPT_Jasper_sample1,AGCCAGCGTGAAGCGT-6d9f44c6__FCA46_Female_fatbodyGFP_adult_3dcgGAL4LamGFPT_Jasper_sample1,TGTAACGGTATCGAAA-6d9f44c6__FCA46_Female_fatbodyGFP_adult_3dcgGAL4LamGFPT_Jasper_sample1,ACACTGACACATAACC-6d9f44c6__FCA46_Female_fatbodyGFP_adult_3dcgGAL4LamGFPT_Jasper_sample1,TTCCTCTTCAAAGGTA-6d9f44c6__FCA46_Female_fatbodyGFP_adult_3dcgGAL4LamGFPT_Jasper_sample1,ACTGTCCCAGGGAATC-6d9f44c6__FCA46_Female_fatbodyGFP_adult_3dcgGAL4LamGFPT_Jasper_sample1,CGTTCTGGTCTACATG-6d9f44c6__FCA46_Female_fatbodyGFP_adult_3dcgGAL4LamGFPT_Jasper_sample1,CCTGCATCATACATCG-6d9f44c6__FCA46_Female_fatbodyGFP_adult_3dcgGAL4LamGFPT_Jasper_sample1,CAAAGAACATAGCACT-6d9f44c6__FCA46_Female_fatbodyGFP_adult_3dcgGAL4LamGFPT_Jasper_sample1,GCCAGGTGTGATATAG-6d9f44c6__FCA46_Female_fatbodyGFP_adult_3dcgGAL4LamGFPT_Jasper_sample1,CCGGTGAGTTAGGCTT-6d9f44c6__FCA46_Female_fatbodyGFP_adult_3dcgGAL4LamGFPT_Jasper_sample1,CATGCGGCAATAAGGT-6d9f44c6__FCA46_Female_fatbodyGFP_adult_3dcgGAL4LamGFPT_Jasper_sample1,TATGTTCCAATGAGCG-6d9f44c6__FCA46_Female_fatbodyGFP_adult_3dcgGAL4LamGFPT_Jasper_sample1,GAGTTACCAGGATCTT-6d9f44c6__FCA46_Female_fatbodyGFP_adult_3dcgGAL4LamGFPT_Jasper_sample1,GTAATCGAGTCGAGGT-6d9f44c6__FCA46_Female_fatbodyGFP_adult_3dcgGAL4LamGFPT_Jasper_sample1,ACGATGTCAACGGCCT-6d9f44c6__FCA46_Female_fatbodyGFP_adult_3dcgGAL4LamGFPT_Jasper_sample1	epithelial cell
1121	epithelial cell_49	1.95627	1.58017	0.25401	0	0	0.0920274	0	0	0	0	0	0	0	0	0	0	0	0	0	0	0	0	0	0	0	0	0	0	epithelial cell	4149.6	5833	TTGTTGTGTTCTGACA-6d9f44c6__FCA46_Female_fatbodyGFP_adult_3dcgGAL4LamGFPT_Jasper_sample1,TTTCAGTTCGCAGTTA-6d9f44c6__FCA46_Female_fatbodyGFP_adult_3dcgGAL4LamGFPT_Jasper_sample1,TGACGCGTCGCCAGAC-6d9f44c6__FCA46_Female_fatbodyGFP_adult_3dcgGAL4LamGFPT_Jasper_sample1,GGTCACGCATCGGAGA-6d9f44c6__FCA46_Female_fatbodyGFP_adult_3dcgGAL4LamGFPT_Jasper_sample1,CGAATTGAGATTGAGT-6d9f44c6__FCA46_Female_fatbodyGFP_adult_3dcgGAL4LamGFPT_Jasper_sample1,ATCCGTCTCTGAGGTT-6d9f44c6__FCA46_Female_fatbodyGFP_adult_3dcgGAL4LamGFPT_Jasper_sample1,GTCTACCGTGTACATC-6d9f44c6__FCA46_Female_fatbodyGFP_adult_3dcgGAL4LamGFPT_Jasper_sample1,TCAGCCTGTTGTATGC-6d9f44c6__FCA46_Female_fatbodyGFP_adult_3dcgGAL4LamGFPT_Jasper_sample1,GTACAGTCACTCCCTA-6d9f44c6__FCA46_Female_fatbodyGFP_adult_3dcgGAL4LamGFPT_Jasper_sample1,GTGGTTACAAGCCCAC-6d9f44c6__FCA46_Female_fatbodyGFP_adult_3dcgGAL4LamGFPT_Jasper_sample1,TGTAACGAGTATTAGG-6d9f44c6__FCA46_Female_fatbodyGFP_adult_3dcgGAL4LamGFPT_Jasper_sample1,CTGTCGTCACAGCTGC-6d9f44c6__FCA46_Female_fatbodyGFP_adult_3dcgGAL4LamGFPT_Jasper_sample1,GCTTGGGCACAGCCAC-6d9f44c6__FCA46_Female_fatbodyGFP_adult_3dcgGAL4LamGFPT_Jasper_sample1,TCAAGCACAAGTGGCA-6d9f44c6__FCA46_Female_fatbodyGFP_adult_3dcgGAL4LamGFPT_Jasper_sample1,CACGTTCCACGCAGTC-6d9f44c6__FCA46_Female_fatbodyGFP_adult_3dcgGAL4LamGFPT_Jasper_sample1,CCGATGGCACTAAACC-6d9f44c6__FCA46_Female_fatbodyGFP_adult_3dcgGAL4LamGFPT_Jasper_sample1,CAGCCAGAGCCTCTGG-6d9f44c6__FCA46_Female_fatbodyGFP_adult_3dcgGAL4LamGFPT_Jasper_sample1,CAGTTAGAGGGACTGT-6d9f44c6__FCA46_Female_fatbodyGFP_adult_3dcgGAL4LamGFPT_Jasper_sample1,CAGATACTCAGGCGAA-6d9f44c6__FCA46_Female_fatbodyGFP_adult_3dcgGAL4LamGFPT_Jasper_sample1,TCCTAATTCGGCGATC-6d9f44c6__FCA46_Female_fatbodyGFP_adult_3dcgGAL4LamGFPT_Jasper_sample1,CACGTGGCAACCGCCA-6d9f44c6__FCA46_Female_fatbodyGFP_adult_3dcgGAL4LamGFPT_Jasper_sample1,ACAGGGAGTCCTCAGG-6d9f44c6__FCA46_Female_fatbodyGFP_adult_3dcgGAL4LamGFPT_Jasper_sample1,GCACTAAAGCTCATAC-6d9f44c6__FCA46_Female_fatbodyGFP_adult_3dcgGAL4LamGFPT_Jasper_sample1,GAGAGGTCACTCAGAT-6d9f44c6__FCA46_Female_fatbodyGFP_adult_3dcgGAL4LamGFPT_Jasper_sample1,AGGTCTAGTTTACCTT-6d9f44c6__FCA46_Female_fatbodyGFP_adult_3dcgGAL4LamGFPT_Jasper_sample1	epithelial cell
1122	epithelial cell_50	0	0	0.455419	0	0	0	0	0	0	0	0	0	0	0	0	0	0	0	0	0	0	0.455419	0	0	0	0	0	0	epithelial cell	693.44	3510	ATGGTTGCATCCTCAC-a417df9a__FCA45_Male_fatbody_adult_3dcgGAL4LamGFP_Jasper_sample1,ATTCATCGTTGCTAGT-a417df9a__FCA45_Male_fatbody_adult_3dcgGAL4LamGFP_Jasper_sample1,ATCAGGTTCTTAGCAG-a417df9a__FCA45_Male_fatbody_adult_3dcgGAL4LamGFP_Jasper_sample1,ATTTCTGCATGAGTAA-a417df9a__FCA45_Male_fatbody_adult_3dcgGAL4LamGFP_Jasper_sample1,GGAGCAAAGGGTAATT-a417df9a__FCA45_Male_fatbody_adult_3dcgGAL4LamGFP_Jasper_sample1,GGTGTCGCACAATGTC-a417df9a__FCA45_Male_fatbody_adult_3dcgGAL4LamGFP_Jasper_sample1,TAGGTTGCATAACTCG-a417df9a__FCA45_Male_fatbody_adult_3dcgGAL4LamGFP_Jasper_sample1,TCCTGCACATTCTGTT-a417df9a__FCA45_Male_fatbody_adult_3dcgGAL4LamGFP_Jasper_sample1,CACGGGTGTTGAGAGC-a417df9a__FCA45_Male_fatbody_adult_3dcgGAL4LamGFP_Jasper_sample1,GGCTTGGTCTGCGAGC-a417df9a__FCA45_Male_fatbody_adult_3dcgGAL4LamGFP_Jasper_sample1,CTCAGTCTCTTCTGTA-a417df9a__FCA45_Male_fatbody_adult_3dcgGAL4LamGFP_Jasper_sample1,AGAAGTACAAGTGGAC-a417df9a__FCA45_Male_fatbody_adult_3dcgGAL4LamGFP_Jasper_sample1,TTTGACTCACTGCACG-a417df9a__FCA45_Male_fatbody_adult_3dcgGAL4LamGFP_Jasper_sample1,TCGCAGGAGCGATTCT-a417df9a__FCA45_Male_fatbody_adult_3dcgGAL4LamGFP_Jasper_sample1,AATTCCTCACAATGTC-a417df9a__FCA45_Male_fatbody_adult_3dcgGAL4LamGFP_Jasper_sample1,GAACTGTTCACTCGAA-a417df9a__FCA45_Male_fatbody_adult_3dcgGAL4LamGFP_Jasper_sample1,CAAGACTTCTGACCCT-a417df9a__FCA45_Male_fatbody_adult_3dcgGAL4LamGFP_Jasper_sample1,AGGCTGCTCTCCGAAA-a417df9a__FCA45_Male_fatbody_adult_3dcgGAL4LamGFP_Jasper_sample1,CCGTTCAAGAACGTGC-a417df9a__FCA45_Male_fatbody_adult_3dcgGAL4LamGFP_Jasper_sample1,GGGATGACATCGCTGG-a417df9a__FCA45_Male_fatbody_adult_3dcgGAL4LamGFP_Jasper_sample1,GTTGCTCGTGATGGCA-a417df9a__FCA45_Male_fatbody_adult_3dcgGAL4LamGFP_Jasper_sample1,GGGAAGTAGATTAGAC-a417df9a__FCA45_Male_fatbody_adult_3dcgGAL4LamGFP_Jasper_sample1,TTTCCTCAGCGTTCCG-a417df9a__FCA45_Male_fatbody_adult_3dcgGAL4LamGFP_Jasper_sample1,CATTGAGCAACTGTGT-a417df9a__FCA45_Male_fatbody_adult_3dcgGAL4LamGFP_Jasper_sample1,GAGTGTTTCGGAATTC-a417df9a__FCA45_Male_fatbody_adult_3dcgGAL4LamGFP_Jasper_sample1	epithelial cell
1123	epithelial cell_51	0	0	0.496879	0	0	0	0	0	0	0	0	0	0	0	0	0.496879	0	0	0	0	0	0	0	0	0	0	0	0	epithelial cell	621.52	3397	CTCAGGGGTATTCTCT-a417df9a__FCA45_Male_fatbody_adult_3dcgGAL4LamGFP_Jasper_sample1,GAGTCATCAGAGAATT-a417df9a__FCA45_Male_fatbody_adult_3dcgGAL4LamGFP_Jasper_sample1,CAACGATGTCAAGGCA-a417df9a__FCA45_Male_fatbody_adult_3dcgGAL4LamGFP_Jasper_sample1,CACGGGTGTACCATAC-a417df9a__FCA45_Male_fatbody_adult_3dcgGAL4LamGFP_Jasper_sample1,CATAAGCGTAGAGCTG-a417df9a__FCA45_Male_fatbody_adult_3dcgGAL4LamGFP_Jasper_sample1,AGCCAATTCTCGGGAC-a417df9a__FCA45_Male_fatbody_adult_3dcgGAL4LamGFP_Jasper_sample1,TCAAGTGCAGAAGCTG-a417df9a__FCA45_Male_fatbody_adult_3dcgGAL4LamGFP_Jasper_sample1,CTGTAGATCTGGACTA-a417df9a__FCA45_Male_fatbody_adult_3dcgGAL4LamGFP_Jasper_sample1,AGCGCTGCACATCCCT-a417df9a__FCA45_Male_fatbody_adult_3dcgGAL4LamGFP_Jasper_sample1,CATGAGTTCCGTACGG-a417df9a__FCA45_Male_fatbody_adult_3dcgGAL4LamGFP_Jasper_sample1,AATCGACTCCTACAAG-a417df9a__FCA45_Male_fatbody_adult_3dcgGAL4LamGFP_Jasper_sample1,TGACAGTTCATAGCAC-a417df9a__FCA45_Male_fatbody_adult_3dcgGAL4LamGFP_Jasper_sample1,CTCAGGGAGAAACTCA-a417df9a__FCA45_Male_fatbody_adult_3dcgGAL4LamGFP_Jasper_sample1,GACAGCCAGACCAAAT-a417df9a__FCA45_Male_fatbody_adult_3dcgGAL4LamGFP_Jasper_sample1,TAGACTGCAGCGATTT-a417df9a__FCA45_Male_fatbody_adult_3dcgGAL4LamGFP_Jasper_sample1,GGAAGTGCAGCGGTCT-a417df9a__FCA45_Male_fatbody_adult_3dcgGAL4LamGFP_Jasper_sample1,ACTCTCGGTTACACAC-a417df9a__FCA45_Male_fatbody_adult_3dcgGAL4LamGFP_Jasper_sample1,GGAATCTAGGCCTAGA-a417df9a__FCA45_Male_fatbody_adult_3dcgGAL4LamGFP_Jasper_sample1,TCCTCCCTCACCGGTG-a417df9a__FCA45_Male_fatbody_adult_3dcgGAL4LamGFP_Jasper_sample1,TCAAGTGGTTACCCAA-a417df9a__FCA45_Male_fatbody_adult_3dcgGAL4LamGFP_Jasper_sample1,TCCCATGTCTGAATCG-a417df9a__FCA45_Male_fatbody_adult_3dcgGAL4LamGFP_Jasper_sample1,ATCGATGTCTCCGAAA-a417df9a__FCA45_Male_fatbody_adult_3dcgGAL4LamGFP_Jasper_sample1,TGGTACAAGATCCCAT-a417df9a__FCA45_Male_fatbody_adult_3dcgGAL4LamGFP_Jasper_sample1,GACCAATGTTTACTTC-a417df9a__FCA45_Male_fatbody_adult_3dcgGAL4LamGFP_Jasper_sample1,TTACGTTGTACACGTT-a417df9a__FCA45_Male_fatbody_adult_3dcgGAL4LamGFP_Jasper_sample1	epithelial cell
1124	epithelial cell_52	0	0	0	0	0	0	0	0	0	0	0	0	0	0	0	0.796685	0	0	0	0	0	0	0	0	0	0	0	0	epithelial cell	656.72	3645	CTCAGAACATCCGAAT-a417df9a__FCA45_Male_fatbody_adult_3dcgGAL4LamGFP_Jasper_sample1,ACCATTTGTCAAAGTA-a417df9a__FCA45_Male_fatbody_adult_3dcgGAL4LamGFP_Jasper_sample1,AATCGACTCCTACAAG-a417df9a__FCA45_Male_fatbody_adult_3dcgGAL4LamGFP_Jasper_sample1,CTCAAGAAGTTTCGGT-a417df9a__FCA45_Male_fatbody_adult_3dcgGAL4LamGFP_Jasper_sample1,ACCACAACACCTGTCT-a417df9a__FCA45_Male_fatbody_adult_3dcgGAL4LamGFP_Jasper_sample1,AGGTGTTCAGCAGTCC-a417df9a__FCA45_Male_fatbody_adult_3dcgGAL4LamGFP_Jasper_sample1,ACCCAAACAGACACAG-a417df9a__FCA45_Male_fatbody_adult_3dcgGAL4LamGFP_Jasper_sample1,TAGACTGCAGCGATTT-a417df9a__FCA45_Male_fatbody_adult_3dcgGAL4LamGFP_Jasper_sample1,TGGTTAGAGGGAGGAC-a417df9a__FCA45_Male_fatbody_adult_3dcgGAL4LamGFP_Jasper_sample1,GAAGTAAGTTGGGAAC-a417df9a__FCA45_Male_fatbody_adult_3dcgGAL4LamGFP_Jasper_sample1,ATCCACCTCCCTAGGG-a417df9a__FCA45_Male_fatbody_adult_3dcgGAL4LamGFP_Jasper_sample1,TTTACCAAGGAATGTT-a417df9a__FCA45_Male_fatbody_adult_3dcgGAL4LamGFP_Jasper_sample1,TTTGATCTCCACGGAC-a417df9a__FCA45_Male_fatbody_adult_3dcgGAL4LamGFP_Jasper_sample1,TCAAGCACAAGTGCTT-a417df9a__FCA45_Male_fatbody_adult_3dcgGAL4LamGFP_Jasper_sample1,TGGTTAGCAGTTAAAG-a417df9a__FCA45_Male_fatbody_adult_3dcgGAL4LamGFP_Jasper_sample1,TGACGCGAGTCGAAAT-a417df9a__FCA45_Male_fatbody_adult_3dcgGAL4LamGFP_Jasper_sample1,GCCATGGTCTGGTTGA-a417df9a__FCA45_Male_fatbody_adult_3dcgGAL4LamGFP_Jasper_sample1,CGCCATTCAAGGTCTT-a417df9a__FCA45_Male_fatbody_adult_3dcgGAL4LamGFP_Jasper_sample1,CGAATTGAGATGGTCG-a417df9a__FCA45_Male_fatbody_adult_3dcgGAL4LamGFP_Jasper_sample1,TTTGGTTGTGTCCACG-a417df9a__FCA45_Male_fatbody_adult_3dcgGAL4LamGFP_Jasper_sample1,AGAAGCGCATGACAAA-a417df9a__FCA45_Male_fatbody_adult_3dcgGAL4LamGFP_Jasper_sample1,CGAAGGAGTCTCGGAC-a417df9a__FCA45_Male_fatbody_adult_3dcgGAL4LamGFP_Jasper_sample1,ATGATCGTCCAACTAG-a417df9a__FCA45_Male_fatbody_adult_3dcgGAL4LamGFP_Jasper_sample1,GGCAGTCCAGTAGAGC-a417df9a__FCA45_Male_fatbody_adult_3dcgGAL4LamGFP_Jasper_sample1,AACCATGCACCCAAGC-a417df9a__FCA45_Male_fatbody_adult_3dcgGAL4LamGFP_Jasper_sample1	epithelial cell
1125	epithelial cell_53	1.56537	0.511529	0.368266	0	0	0	0	0	0	0	0	0	0	0	0	0	0	0	0	0	0	0	0	0	0	0	0	0	epithelial cell	1796.84	4476	GGAACCCAGAAATGGG-6d9f44c6__FCA46_Female_fatbodyGFP_adult_3dcgGAL4LamGFPT_Jasper_sample1,CATGGTACAAGTGCAG-6d9f44c6__FCA46_Female_fatbodyGFP_adult_3dcgGAL4LamGFPT_Jasper_sample1,AGGAATAGTGATACAA-6d9f44c6__FCA46_Female_fatbodyGFP_adult_3dcgGAL4LamGFPT_Jasper_sample1,CTAAGTGAGGACAACC-6d9f44c6__FCA46_Female_fatbodyGFP_adult_3dcgGAL4LamGFPT_Jasper_sample1,CTCATCGGTAACGATA-6d9f44c6__FCA46_Female_fatbodyGFP_adult_3dcgGAL4LamGFPT_Jasper_sample1,GCGTGCATCTATCGTT-6d9f44c6__FCA46_Female_fatbodyGFP_adult_3dcgGAL4LamGFPT_Jasper_sample1,TAAGCGTTCTTCTAAC-6d9f44c6__FCA46_Female_fatbodyGFP_adult_3dcgGAL4LamGFPT_Jasper_sample1,GGGTCACAGTCATACC-6d9f44c6__FCA46_Female_fatbodyGFP_adult_3dcgGAL4LamGFPT_Jasper_sample1,GTTGAACGTCTTCAAG-6d9f44c6__FCA46_Female_fatbodyGFP_adult_3dcgGAL4LamGFPT_Jasper_sample1,TTGAACGTCTTACACT-6d9f44c6__FCA46_Female_fatbodyGFP_adult_3dcgGAL4LamGFPT_Jasper_sample1,GGTCACGCAGCCTTCT-6d9f44c6__FCA46_Female_fatbodyGFP_adult_3dcgGAL4LamGFPT_Jasper_sample1,TGGTACAAGTCTGTAC-6d9f44c6__FCA46_Female_fatbodyGFP_adult_3dcgGAL4LamGFPT_Jasper_sample1,ATGCGATGTCGTACTA-6d9f44c6__FCA46_Female_fatbodyGFP_adult_3dcgGAL4LamGFPT_Jasper_sample1,CATGCGGCAATAAGGT-6d9f44c6__FCA46_Female_fatbodyGFP_adult_3dcgGAL4LamGFPT_Jasper_sample1,GATCATGGTCCGTACG-6d9f44c6__FCA46_Female_fatbodyGFP_adult_3dcgGAL4LamGFPT_Jasper_sample1,CTTACCGAGTATGCAA-6d9f44c6__FCA46_Female_fatbodyGFP_adult_3dcgGAL4LamGFPT_Jasper_sample1,GTCTACCGTGTACATC-6d9f44c6__FCA46_Female_fatbodyGFP_adult_3dcgGAL4LamGFPT_Jasper_sample1,GTTTGGAAGCCAAGTG-6d9f44c6__FCA46_Female_fatbodyGFP_adult_3dcgGAL4LamGFPT_Jasper_sample1,GTCACGGGTTGAAGTA-6d9f44c6__FCA46_Female_fatbodyGFP_adult_3dcgGAL4LamGFPT_Jasper_sample1,GGGTTTAGTCGAGTTT-6d9f44c6__FCA46_Female_fatbodyGFP_adult_3dcgGAL4LamGFPT_Jasper_sample1,AGTTAGCTCTGGTGCG-6d9f44c6__FCA46_Female_fatbodyGFP_adult_3dcgGAL4LamGFPT_Jasper_sample1,TTTGTTGCACAAAGTA-6d9f44c6__FCA46_Female_fatbodyGFP_adult_3dcgGAL4LamGFPT_Jasper_sample1,CGCATAAAGCTAATGA-6d9f44c6__FCA46_Female_fatbodyGFP_adult_3dcgGAL4LamGFPT_Jasper_sample1,CCTGCATCATACATCG-6d9f44c6__FCA46_Female_fatbodyGFP_adult_3dcgGAL4LamGFPT_Jasper_sample1,ACTCTCGGTCGCACAC-6d9f44c6__FCA46_Female_fatbodyGFP_adult_3dcgGAL4LamGFPT_Jasper_sample1	epithelial cell
1126	epithelial cell_54	0	0	0.429626	0	0	0	0	0	0	0	0	0	0	0	0	0	0	0	0	0	0	0.429626	0	0	0	0	0	0	epithelial cell	745.32	3487	GTGAGTTAGTAAACAC-a417df9a__FCA45_Male_fatbody_adult_3dcgGAL4LamGFP_Jasper_sample1,TTCCTCTCACCGTGAC-a417df9a__FCA45_Male_fatbody_adult_3dcgGAL4LamGFP_Jasper_sample1,AGACCATGTTGCGTAT-a417df9a__FCA45_Male_fatbody_adult_3dcgGAL4LamGFP_Jasper_sample1,CCTCAACGTGAGGATC-a417df9a__FCA45_Male_fatbody_adult_3dcgGAL4LamGFP_Jasper_sample1,CAGGTATTCTGGCTGG-a417df9a__FCA45_Male_fatbody_adult_3dcgGAL4LamGFP_Jasper_sample1,CAATCGATCTGGTGCG-a417df9a__FCA45_Male_fatbody_adult_3dcgGAL4LamGFP_Jasper_sample1,TTCTAGTCATTGACCA-a417df9a__FCA45_Male_fatbody_adult_3dcgGAL4LamGFP_Jasper_sample1,CTACATTTCGGCACTG-a417df9a__FCA45_Male_fatbody_adult_3dcgGAL4LamGFP_Jasper_sample1,AAACGCTTCGTCCATC-a417df9a__FCA45_Male_fatbody_adult_3dcgGAL4LamGFP_Jasper_sample1,GTACAACTCCACGGGT-a417df9a__FCA45_Male_fatbody_adult_3dcgGAL4LamGFP_Jasper_sample1,ATGGGTTTCCGCGGAT-a417df9a__FCA45_Male_fatbody_adult_3dcgGAL4LamGFP_Jasper_sample1,TGTTCATAGCCGAACA-a417df9a__FCA45_Male_fatbody_adult_3dcgGAL4LamGFP_Jasper_sample1,GTCACTCGTGCATGTT-a417df9a__FCA45_Male_fatbody_adult_3dcgGAL4LamGFP_Jasper_sample1,CTCAAGAGTCACAATC-a417df9a__FCA45_Male_fatbody_adult_3dcgGAL4LamGFP_Jasper_sample1,TAGAGTCCAGTGTGCC-a417df9a__FCA45_Male_fatbody_adult_3dcgGAL4LamGFP_Jasper_sample1,CTTGAGACATTGCAAC-a417df9a__FCA45_Male_fatbody_adult_3dcgGAL4LamGFP_Jasper_sample1,GAGAGGTCACCTGCAG-a417df9a__FCA45_Male_fatbody_adult_3dcgGAL4LamGFP_Jasper_sample1,GTGGCGTAGCGTTAGG-a417df9a__FCA45_Male_fatbody_adult_3dcgGAL4LamGFP_Jasper_sample1,ACTGTGAAGTAACCGG-a417df9a__FCA45_Male_fatbody_adult_3dcgGAL4LamGFP_Jasper_sample1,GGTGAAGAGACTTAAG-a417df9a__FCA45_Male_fatbody_adult_3dcgGAL4LamGFP_Jasper_sample1,TCACGCTTCTCCACTG-a417df9a__FCA45_Male_fatbody_adult_3dcgGAL4LamGFP_Jasper_sample1,AACTTCTTCATGTCTT-a417df9a__FCA45_Male_fatbody_adult_3dcgGAL4LamGFP_Jasper_sample1,AACCTTTGTATGTGTC-a417df9a__FCA45_Male_fatbody_adult_3dcgGAL4LamGFP_Jasper_sample1,GGAGGTAAGAATAACC-a417df9a__FCA45_Male_fatbody_adult_3dcgGAL4LamGFP_Jasper_sample1,GACTTCCGTTGTCAGT-a417df9a__FCA45_Male_fatbody_adult_3dcgGAL4LamGFP_Jasper_sample1	epithelial cell
1127	epithelial cell_55	0	0	0	0	0	0	0	0	0	0	0	0	0	0	0	0	0.475345	0	0	0	0	1.03876	0	0	0	0	0	0	epithelial cell	657.28	3408	CATAGACCAAGATGTA-a417df9a__FCA45_Male_fatbody_adult_3dcgGAL4LamGFP_Jasper_sample1,GTCCTCATCCATCACC-a417df9a__FCA45_Male_fatbody_adult_3dcgGAL4LamGFP_Jasper_sample1,AGGGAGTCAGGAACCA-a417df9a__FCA45_Male_fatbody_adult_3dcgGAL4LamGFP_Jasper_sample1,GACCAATTCGGACTGC-a417df9a__FCA45_Male_fatbody_adult_3dcgGAL4LamGFP_Jasper_sample1,TTTCATGGTCTCAAGT-a417df9a__FCA45_Male_fatbody_adult_3dcgGAL4LamGFP_Jasper_sample1,TGACAGTGTCCGATCG-a417df9a__FCA45_Male_fatbody_adult_3dcgGAL4LamGFP_Jasper_sample1,CAGCAATCAGTCACGC-a417df9a__FCA45_Male_fatbody_adult_3dcgGAL4LamGFP_Jasper_sample1,CAAGAGGTCGGAATGG-a417df9a__FCA45_Male_fatbody_adult_3dcgGAL4LamGFP_Jasper_sample1,ACCACAAAGTTCATGC-a417df9a__FCA45_Male_fatbody_adult_3dcgGAL4LamGFP_Jasper_sample1,GGTGAAGGTTGTGTTG-a417df9a__FCA45_Male_fatbody_adult_3dcgGAL4LamGFP_Jasper_sample1,ATCGTCCCAATAGAGT-a417df9a__FCA45_Male_fatbody_adult_3dcgGAL4LamGFP_Jasper_sample1,GACTCTCTCCCGAACG-a417df9a__FCA45_Male_fatbody_adult_3dcgGAL4LamGFP_Jasper_sample1,ATGGGTTCACAACATC-a417df9a__FCA45_Male_fatbody_adult_3dcgGAL4LamGFP_Jasper_sample1,AGCGCTGCACATCCCT-a417df9a__FCA45_Male_fatbody_adult_3dcgGAL4LamGFP_Jasper_sample1,ATCAGGTTCTTAGCAG-a417df9a__FCA45_Male_fatbody_adult_3dcgGAL4LamGFP_Jasper_sample1,TGAGGTTAGATTGGGC-a417df9a__FCA45_Male_fatbody_adult_3dcgGAL4LamGFP_Jasper_sample1,TTTCCTCAGCGTTCCG-a417df9a__FCA45_Male_fatbody_adult_3dcgGAL4LamGFP_Jasper_sample1,ACTCTCGGTTACACAC-a417df9a__FCA45_Male_fatbody_adult_3dcgGAL4LamGFP_Jasper_sample1,TGGGTTACACTCAGAT-a417df9a__FCA45_Male_fatbody_adult_3dcgGAL4LamGFP_Jasper_sample1,GTAGGAGTCATGGGAG-a417df9a__FCA45_Male_fatbody_adult_3dcgGAL4LamGFP_Jasper_sample1,ATCATTCTCTGCATGA-a417df9a__FCA45_Male_fatbody_adult_3dcgGAL4LamGFP_Jasper_sample1,CCACCATAGCCGTCGT-a417df9a__FCA45_Male_fatbody_adult_3dcgGAL4LamGFP_Jasper_sample1,AATGGAACAGCTACTA-a417df9a__FCA45_Male_fatbody_adult_3dcgGAL4LamGFP_Jasper_sample1,CTACATTTCGGCACTG-a417df9a__FCA45_Male_fatbody_adult_3dcgGAL4LamGFP_Jasper_sample1,CTGATCCAGTCACACT-a417df9a__FCA45_Male_fatbody_adult_3dcgGAL4LamGFP_Jasper_sample1	epithelial cell
1128	epithelial cell_56	0	0	0.776752	0	0	1.01581	0	0	0	0	0	0	0	0	0	0.776752	0	0	0	0	0	1.01581	0	0	0	0	0	0	epithelial cell	681.2	3779	GTCACGGGTAACCCGC-a417df9a__FCA45_Male_fatbody_adult_3dcgGAL4LamGFP_Jasper_sample1,AGCGCCAAGGCTGAAC-a417df9a__FCA45_Male_fatbody_adult_3dcgGAL4LamGFP_Jasper_sample1,AGACACTGTGCCGTAC-a417df9a__FCA45_Male_fatbody_adult_3dcgGAL4LamGFP_Jasper_sample1,GGCTGTGGTTAAGCAA-a417df9a__FCA45_Male_fatbody_adult_3dcgGAL4LamGFP_Jasper_sample1,GTGATGTTCCTAGCTC-a417df9a__FCA45_Male_fatbody_adult_3dcgGAL4LamGFP_Jasper_sample1,GCCATGGTCTGGTTGA-a417df9a__FCA45_Male_fatbody_adult_3dcgGAL4LamGFP_Jasper_sample1,CTCAAGAGTCAAGTTC-a417df9a__FCA45_Male_fatbody_adult_3dcgGAL4LamGFP_Jasper_sample1,ATTCTACTCGGTCGAC-a417df9a__FCA45_Male_fatbody_adult_3dcgGAL4LamGFP_Jasper_sample1,CGGGTGTCAATTGAGA-a417df9a__FCA45_Male_fatbody_adult_3dcgGAL4LamGFP_Jasper_sample1,TTTACCAAGGAATGTT-a417df9a__FCA45_Male_fatbody_adult_3dcgGAL4LamGFP_Jasper_sample1,CCTAAGACACAATGTC-a417df9a__FCA45_Male_fatbody_adult_3dcgGAL4LamGFP_Jasper_sample1,GTGGAGAAGCCAGTAG-a417df9a__FCA45_Male_fatbody_adult_3dcgGAL4LamGFP_Jasper_sample1,GGGACAACACACGCCA-a417df9a__FCA45_Male_fatbody_adult_3dcgGAL4LamGFP_Jasper_sample1,TTTATGCTCAGCACCG-a417df9a__FCA45_Male_fatbody_adult_3dcgGAL4LamGFP_Jasper_sample1,TGCGGCAGTGGTTTAC-a417df9a__FCA45_Male_fatbody_adult_3dcgGAL4LamGFP_Jasper_sample1,TGAGGTTCATTCACAG-a417df9a__FCA45_Male_fatbody_adult_3dcgGAL4LamGFP_Jasper_sample1,CTCAGGGAGAAACTCA-a417df9a__FCA45_Male_fatbody_adult_3dcgGAL4LamGFP_Jasper_sample1,TGGTTAGAGGGAGGAC-a417df9a__FCA45_Male_fatbody_adult_3dcgGAL4LamGFP_Jasper_sample1,CATCCGTTCTCAACCC-a417df9a__FCA45_Male_fatbody_adult_3dcgGAL4LamGFP_Jasper_sample1,GTTGTGACACTTGTGA-a417df9a__FCA45_Male_fatbody_adult_3dcgGAL4LamGFP_Jasper_sample1,ATGATCGTCCAACTAG-a417df9a__FCA45_Male_fatbody_adult_3dcgGAL4LamGFP_Jasper_sample1,AAGCATCTCGGCATAT-a417df9a__FCA45_Male_fatbody_adult_3dcgGAL4LamGFP_Jasper_sample1,CCGGGTACAAGGTCAG-a417df9a__FCA45_Male_fatbody_adult_3dcgGAL4LamGFP_Jasper_sample1,GGTGGCTTCTTACGTT-a417df9a__FCA45_Male_fatbody_adult_3dcgGAL4LamGFP_Jasper_sample1,TTCAATCAGCAAGTGC-a417df9a__FCA45_Male_fatbody_adult_3dcgGAL4LamGFP_Jasper_sample1	epithelial cell
1129	epithelial cell_57	1.2942	0.912101	0.602964	0	0	0	0	0	0	0	0	0	0	0	0	0	0	0	0	0	0	0	0	0	0	0	0	0	epithelial cell	2416.84	4898	CGGAGAAAGATGAAGG-6d9f44c6__FCA46_Female_fatbodyGFP_adult_3dcgGAL4LamGFPT_Jasper_sample1,TCCTAATGTACATTGC-6d9f44c6__FCA46_Female_fatbodyGFP_adult_3dcgGAL4LamGFPT_Jasper_sample1,ACACCAACAACCTATG-6d9f44c6__FCA46_Female_fatbodyGFP_adult_3dcgGAL4LamGFPT_Jasper_sample1,TTCCAATTCCATCAGA-6d9f44c6__FCA46_Female_fatbodyGFP_adult_3dcgGAL4LamGFPT_Jasper_sample1,GTGCTGGCAGCGTATT-6d9f44c6__FCA46_Female_fatbodyGFP_adult_3dcgGAL4LamGFPT_Jasper_sample1,GACTCAACAGATACCT-6d9f44c6__FCA46_Female_fatbodyGFP_adult_3dcgGAL4LamGFPT_Jasper_sample1,TCACTATGTGATACCT-6d9f44c6__FCA46_Female_fatbodyGFP_adult_3dcgGAL4LamGFPT_Jasper_sample1,ACTGTCCCAGCCTATA-6d9f44c6__FCA46_Female_fatbodyGFP_adult_3dcgGAL4LamGFPT_Jasper_sample1,CATTCATCAGATACCT-6d9f44c6__FCA46_Female_fatbodyGFP_adult_3dcgGAL4LamGFPT_Jasper_sample1,GACTATGAGCTCTTCC-6d9f44c6__FCA46_Female_fatbodyGFP_adult_3dcgGAL4LamGFPT_Jasper_sample1,TTCCTTCGTCGACTGC-6d9f44c6__FCA46_Female_fatbodyGFP_adult_3dcgGAL4LamGFPT_Jasper_sample1,CTCCAACAGCTATCCA-6d9f44c6__FCA46_Female_fatbodyGFP_adult_3dcgGAL4LamGFPT_Jasper_sample1,GAAGCCCTCTACTGAG-6d9f44c6__FCA46_Female_fatbodyGFP_adult_3dcgGAL4LamGFPT_Jasper_sample1,GAGTTTGAGAAACTCA-6d9f44c6__FCA46_Female_fatbodyGFP_adult_3dcgGAL4LamGFPT_Jasper_sample1,TATGTTCCAATGAGCG-6d9f44c6__FCA46_Female_fatbodyGFP_adult_3dcgGAL4LamGFPT_Jasper_sample1,GTAGGTTGTTGTTGCA-6d9f44c6__FCA46_Female_fatbodyGFP_adult_3dcgGAL4LamGFPT_Jasper_sample1,TCCGAAAGTATGTCAC-6d9f44c6__FCA46_Female_fatbodyGFP_adult_3dcgGAL4LamGFPT_Jasper_sample1,CCCGGAATCAGCGCAC-6d9f44c6__FCA46_Female_fatbodyGFP_adult_3dcgGAL4LamGFPT_Jasper_sample1,CAGCAGCAGGTTGACG-6d9f44c6__FCA46_Female_fatbodyGFP_adult_3dcgGAL4LamGFPT_Jasper_sample1,GAGCTGCGTGCGTGCT-6d9f44c6__FCA46_Female_fatbodyGFP_adult_3dcgGAL4LamGFPT_Jasper_sample1,TCTTTGATCGCAATGT-6d9f44c6__FCA46_Female_fatbodyGFP_adult_3dcgGAL4LamGFPT_Jasper_sample1,CAGGTATGTATCCTCC-6d9f44c6__FCA46_Female_fatbodyGFP_adult_3dcgGAL4LamGFPT_Jasper_sample1,TTCTAGTCAACGGCCT-6d9f44c6__FCA46_Female_fatbodyGFP_adult_3dcgGAL4LamGFPT_Jasper_sample1,ACTGTCCCAGGGAATC-6d9f44c6__FCA46_Female_fatbodyGFP_adult_3dcgGAL4LamGFPT_Jasper_sample1,GTTACGAAGGATGCGT-6d9f44c6__FCA46_Female_fatbodyGFP_adult_3dcgGAL4LamGFPT_Jasper_sample1	epithelial cell
1130	epithelial cell_58	1.55578	0.604775	0.347427	0	0	0	0	0	0	0	0	0	0	0	0	0	0	0	0	0	0	0.347427	0	0	0	0	0	0	epithelial cell	962.88	4460	AGGGAGTGTGCATTAC-6d9f44c6__FCA46_Female_fatbodyGFP_adult_3dcgGAL4LamGFPT_Jasper_sample1,TTTATGCTCAGCACCG-a417df9a__FCA45_Male_fatbody_adult_3dcgGAL4LamGFP_Jasper_sample1,CGACAGCCATCCCGTT-a417df9a__FCA45_Male_fatbody_adult_3dcgGAL4LamGFP_Jasper_sample1,ATGCGATCAACGATCT-a417df9a__FCA45_Male_fatbody_adult_3dcgGAL4LamGFP_Jasper_sample1,GTAGCTATCCTGGGTG-a417df9a__FCA45_Male_fatbody_adult_3dcgGAL4LamGFP_Jasper_sample1,TGCTTCGAGCGTGAAC-a417df9a__FCA45_Male_fatbody_adult_3dcgGAL4LamGFP_Jasper_sample1,GGAGAACTCGAGTCTA-a417df9a__FCA45_Male_fatbody_adult_3dcgGAL4LamGFP_Jasper_sample1,GTAGCTACACCTGATA-a417df9a__FCA45_Male_fatbody_adult_3dcgGAL4LamGFP_Jasper_sample1,CTGTGGGAGCCGATTT-a417df9a__FCA45_Male_fatbody_adult_3dcgGAL4LamGFP_Jasper_sample1,CGCATAAGTGGCTTGC-a417df9a__FCA45_Male_fatbody_adult_3dcgGAL4LamGFP_Jasper_sample1,TCCTCCCAGAGTAACT-a417df9a__FCA45_Male_fatbody_adult_3dcgGAL4LamGFP_Jasper_sample1,CGGGTCACACCAGTTA-a417df9a__FCA45_Male_fatbody_adult_3dcgGAL4LamGFP_Jasper_sample1,ATTTCTGCATGAGTAA-a417df9a__FCA45_Male_fatbody_adult_3dcgGAL4LamGFP_Jasper_sample1,AATTCCTCACAATGTC-a417df9a__FCA45_Male_fatbody_adult_3dcgGAL4LamGFP_Jasper_sample1,GTCCTCATCCATCACC-a417df9a__FCA45_Male_fatbody_adult_3dcgGAL4LamGFP_Jasper_sample1,ATTCTTGGTCTATGAC-a417df9a__FCA45_Male_fatbody_adult_3dcgGAL4LamGFP_Jasper_sample1,GTTGCTCGTGATGGCA-a417df9a__FCA45_Male_fatbody_adult_3dcgGAL4LamGFP_Jasper_sample1,GTGCGTGGTGCTAGCC-a417df9a__FCA45_Male_fatbody_adult_3dcgGAL4LamGFP_Jasper_sample1,TTTACGTGTCTTTCAT-a417df9a__FCA45_Male_fatbody_adult_3dcgGAL4LamGFP_Jasper_sample1,ATCGTCCCAATAGAGT-a417df9a__FCA45_Male_fatbody_adult_3dcgGAL4LamGFP_Jasper_sample1,AGAAGTACAAGTGGAC-a417df9a__FCA45_Male_fatbody_adult_3dcgGAL4LamGFP_Jasper_sample1,CCCGGAATCAGCGCAC-6d9f44c6__FCA46_Female_fatbodyGFP_adult_3dcgGAL4LamGFPT_Jasper_sample1,GTGTGATGTGACTAAA-a417df9a__FCA45_Male_fatbody_adult_3dcgGAL4LamGFP_Jasper_sample1,TTTCCTCAGCGTTCCG-a417df9a__FCA45_Male_fatbody_adult_3dcgGAL4LamGFP_Jasper_sample1,TGACTCCTCCTCTCGA-6d9f44c6__FCA46_Female_fatbodyGFP_adult_3dcgGAL4LamGFPT_Jasper_sample1	epithelial cell
1131	epithelial cell_59	0	0	0.720394	0	0	0	0	0	0	0	0	0	0	0	0	0	0	0	0	0	0	0.423712	0	0	0	0	0	0	epithelial cell	758.12	3586	CAAGACTTCTGACCCT-a417df9a__FCA45_Male_fatbody_adult_3dcgGAL4LamGFP_Jasper_sample1,GGAGCAAAGGGTAATT-a417df9a__FCA45_Male_fatbody_adult_3dcgGAL4LamGFP_Jasper_sample1,GGTAACTAGAGCAAGA-a417df9a__FCA45_Male_fatbody_adult_3dcgGAL4LamGFP_Jasper_sample1,ATGCATGTCTGGACCG-a417df9a__FCA45_Male_fatbody_adult_3dcgGAL4LamGFP_Jasper_sample1,TGTACAGGTACTGTTG-a417df9a__FCA45_Male_fatbody_adult_3dcgGAL4LamGFP_Jasper_sample1,GGGAAGTAGATTAGAC-a417df9a__FCA45_Male_fatbody_adult_3dcgGAL4LamGFP_Jasper_sample1,GCAACATTCAGGAAAT-a417df9a__FCA45_Male_fatbody_adult_3dcgGAL4LamGFP_Jasper_sample1,GAACTGTTCACTCGAA-a417df9a__FCA45_Male_fatbody_adult_3dcgGAL4LamGFP_Jasper_sample1,ATTCATCGTTGCTAGT-a417df9a__FCA45_Male_fatbody_adult_3dcgGAL4LamGFP_Jasper_sample1,CAAGCTAGTAACGCGA-a417df9a__FCA45_Male_fatbody_adult_3dcgGAL4LamGFP_Jasper_sample1,TCCCAGTAGAACAAGG-a417df9a__FCA45_Male_fatbody_adult_3dcgGAL4LamGFP_Jasper_sample1,GTAACACGTCCCGGTA-a417df9a__FCA45_Male_fatbody_adult_3dcgGAL4LamGFP_Jasper_sample1,ACCAAACTCGTTCATT-a417df9a__FCA45_Male_fatbody_adult_3dcgGAL4LamGFP_Jasper_sample1,GGGATGACATCGCTGG-a417df9a__FCA45_Male_fatbody_adult_3dcgGAL4LamGFP_Jasper_sample1,CCACGTTTCAACTGGT-a417df9a__FCA45_Male_fatbody_adult_3dcgGAL4LamGFP_Jasper_sample1,CAGATCAGTGCCGGTT-a417df9a__FCA45_Male_fatbody_adult_3dcgGAL4LamGFP_Jasper_sample1,AACGTCATCGCCGAAC-a417df9a__FCA45_Male_fatbody_adult_3dcgGAL4LamGFP_Jasper_sample1,GTTGCTCGTGATGGCA-a417df9a__FCA45_Male_fatbody_adult_3dcgGAL4LamGFP_Jasper_sample1,GGCTTGGTCTGCGAGC-a417df9a__FCA45_Male_fatbody_adult_3dcgGAL4LamGFP_Jasper_sample1,CATTCCGTCTGACAGT-a417df9a__FCA45_Male_fatbody_adult_3dcgGAL4LamGFP_Jasper_sample1,ATTCCCGAGTTTCGGT-a417df9a__FCA45_Male_fatbody_adult_3dcgGAL4LamGFP_Jasper_sample1,ATTTCTGCATGAGTAA-a417df9a__FCA45_Male_fatbody_adult_3dcgGAL4LamGFP_Jasper_sample1,ATTCGTTCACTCCTGT-a417df9a__FCA45_Male_fatbody_adult_3dcgGAL4LamGFP_Jasper_sample1,AGTTCGATCTGTTGGA-a417df9a__FCA45_Male_fatbody_adult_3dcgGAL4LamGFP_Jasper_sample1,ATGGATCCACACAGAG-a417df9a__FCA45_Male_fatbody_adult_3dcgGAL4LamGFP_Jasper_sample1	epithelial cell
1132	epithelial cell_60	0	0	0.47673	0	0	0	0	0	0	0	0	0	0	0	0	0.47673	0	0	0	0	0	1.04112	0	0	0	0	0	0	epithelial cell	654.88	3460	GGAATGGTCACAGTGT-a417df9a__FCA45_Male_fatbody_adult_3dcgGAL4LamGFP_Jasper_sample1,ATTCATCCAGTGCCTG-a417df9a__FCA45_Male_fatbody_adult_3dcgGAL4LamGFP_Jasper_sample1,GACTCTCTCCCGAACG-a417df9a__FCA45_Male_fatbody_adult_3dcgGAL4LamGFP_Jasper_sample1,ACTCTCGGTTACACAC-a417df9a__FCA45_Male_fatbody_adult_3dcgGAL4LamGFP_Jasper_sample1,CAAGAGGTCGGAATGG-a417df9a__FCA45_Male_fatbody_adult_3dcgGAL4LamGFP_Jasper_sample1,TACATTCGTCCGAAGA-a417df9a__FCA45_Male_fatbody_adult_3dcgGAL4LamGFP_Jasper_sample1,CTCAGGGCAGCGTACC-a417df9a__FCA45_Male_fatbody_adult_3dcgGAL4LamGFP_Jasper_sample1,GTAGGAGTCATGGGAG-a417df9a__FCA45_Male_fatbody_adult_3dcgGAL4LamGFP_Jasper_sample1,ACACCAACACTCCTTG-a417df9a__FCA45_Male_fatbody_adult_3dcgGAL4LamGFP_Jasper_sample1,TCACATTGTAACTGCT-a417df9a__FCA45_Male_fatbody_adult_3dcgGAL4LamGFP_Jasper_sample1,GGTAATCCAAGAGTTA-a417df9a__FCA45_Male_fatbody_adult_3dcgGAL4LamGFP_Jasper_sample1,CGCCATTCACAGTCGC-a417df9a__FCA45_Male_fatbody_adult_3dcgGAL4LamGFP_Jasper_sample1,TCATCATTCTGTTCAT-a417df9a__FCA45_Male_fatbody_adult_3dcgGAL4LamGFP_Jasper_sample1,CTCATGCTCCAGTACA-a417df9a__FCA45_Male_fatbody_adult_3dcgGAL4LamGFP_Jasper_sample1,TCTTCCTAGAATTGCA-a417df9a__FCA45_Male_fatbody_adult_3dcgGAL4LamGFP_Jasper_sample1,CTACAGATCATGCCCT-a417df9a__FCA45_Male_fatbody_adult_3dcgGAL4LamGFP_Jasper_sample1,CTGATCCAGTCACACT-a417df9a__FCA45_Male_fatbody_adult_3dcgGAL4LamGFP_Jasper_sample1,CATAAGCGTAGAGCTG-a417df9a__FCA45_Male_fatbody_adult_3dcgGAL4LamGFP_Jasper_sample1,CTCAGGGAGAAACTCA-a417df9a__FCA45_Male_fatbody_adult_3dcgGAL4LamGFP_Jasper_sample1,AGGTCATGTGTCTTGA-a417df9a__FCA45_Male_fatbody_adult_3dcgGAL4LamGFP_Jasper_sample1,AATGGAACAGCTACTA-a417df9a__FCA45_Male_fatbody_adult_3dcgGAL4LamGFP_Jasper_sample1,TTCATTGTCGGTCATA-a417df9a__FCA45_Male_fatbody_adult_3dcgGAL4LamGFP_Jasper_sample1,TTAATCCGTTGTATGC-a417df9a__FCA45_Male_fatbody_adult_3dcgGAL4LamGFP_Jasper_sample1,GTGCACGGTGTTGAGG-a417df9a__FCA45_Male_fatbody_adult_3dcgGAL4LamGFP_Jasper_sample1,GCAGGCTCAACTTGCA-a417df9a__FCA45_Male_fatbody_adult_3dcgGAL4LamGFP_Jasper_sample1	epithelial cell
1133	epithelial cell_61	0	0	0	0	0	0.436773	0	0	0	0	0	0	0	0	0	0.436773	0	0.971958	0	0	0	1.16028	0	0	0.436773	0	0	0	epithelial cell	730.32	3765	ACTGTCCGTCTTGCGG-a417df9a__FCA45_Male_fatbody_adult_3dcgGAL4LamGFP_Jasper_sample1,GTGACGCTCCGTAGGC-a417df9a__FCA45_Male_fatbody_adult_3dcgGAL4LamGFP_Jasper_sample1,TGAGGTTCATTCACAG-a417df9a__FCA45_Male_fatbody_adult_3dcgGAL4LamGFP_Jasper_sample1,CCTAAGACACAATGTC-a417df9a__FCA45_Male_fatbody_adult_3dcgGAL4LamGFP_Jasper_sample1,AGCCACGTCACCGCTT-a417df9a__FCA45_Male_fatbody_adult_3dcgGAL4LamGFP_Jasper_sample1,TGCGACGCAGGACTAG-a417df9a__FCA45_Male_fatbody_adult_3dcgGAL4LamGFP_Jasper_sample1,TAGACCAGTGTTATCG-a417df9a__FCA45_Male_fatbody_adult_3dcgGAL4LamGFP_Jasper_sample1,AGACACTGTGCCGTAC-a417df9a__FCA45_Male_fatbody_adult_3dcgGAL4LamGFP_Jasper_sample1,CGGGTGTCAATTGAGA-a417df9a__FCA45_Male_fatbody_adult_3dcgGAL4LamGFP_Jasper_sample1,GGTGGCTTCTTACGTT-a417df9a__FCA45_Male_fatbody_adult_3dcgGAL4LamGFP_Jasper_sample1,ATGGATCCACACAGAG-a417df9a__FCA45_Male_fatbody_adult_3dcgGAL4LamGFP_Jasper_sample1,TAAGTCGGTCGATGCC-a417df9a__FCA45_Male_fatbody_adult_3dcgGAL4LamGFP_Jasper_sample1,GTAACACGTCCCGGTA-a417df9a__FCA45_Male_fatbody_adult_3dcgGAL4LamGFP_Jasper_sample1,TCAGGGCTCAATCTTC-a417df9a__FCA45_Male_fatbody_adult_3dcgGAL4LamGFP_Jasper_sample1,CTCCTTTTCTGATGGT-a417df9a__FCA45_Male_fatbody_adult_3dcgGAL4LamGFP_Jasper_sample1,ATTCCCGAGTTTCGGT-a417df9a__FCA45_Male_fatbody_adult_3dcgGAL4LamGFP_Jasper_sample1,TGCGGCAGTGGTTTAC-a417df9a__FCA45_Male_fatbody_adult_3dcgGAL4LamGFP_Jasper_sample1,AGTTCGATCTGTTGGA-a417df9a__FCA45_Male_fatbody_adult_3dcgGAL4LamGFP_Jasper_sample1,TTAATCCGTTGTATGC-a417df9a__FCA45_Male_fatbody_adult_3dcgGAL4LamGFP_Jasper_sample1,CCGCAAGGTATTTCCT-a417df9a__FCA45_Male_fatbody_adult_3dcgGAL4LamGFP_Jasper_sample1,TCGCAGGAGCGATTCT-a417df9a__FCA45_Male_fatbody_adult_3dcgGAL4LamGFP_Jasper_sample1,GCAACATTCAGGAAAT-a417df9a__FCA45_Male_fatbody_adult_3dcgGAL4LamGFP_Jasper_sample1,TTCAATCAGCAAGTGC-a417df9a__FCA45_Male_fatbody_adult_3dcgGAL4LamGFP_Jasper_sample1,CTCATGCTCCAGTACA-a417df9a__FCA45_Male_fatbody_adult_3dcgGAL4LamGFP_Jasper_sample1,ACGGTCGCAACTGATC-a417df9a__FCA45_Male_fatbody_adult_3dcgGAL4LamGFP_Jasper_sample1	epithelial cell
1134	epithelial cell_62	1.11774	0.707526	0	0	0	0	0	0	0	0	0	0	0	0	0	0	0	0	0	0	0	0	0	0	0	0	0	0	epithelial cell	777.48	3747	ATGATCGGTTAGGCCC-a417df9a__FCA45_Male_fatbody_adult_3dcgGAL4LamGFP_Jasper_sample1,TCATATCCAGAGATGC-a417df9a__FCA45_Male_fatbody_adult_3dcgGAL4LamGFP_Jasper_sample1,TGACTCCGTGTACGCC-a417df9a__FCA45_Male_fatbody_adult_3dcgGAL4LamGFP_Jasper_sample1,CCCTGATAGTGTTGTC-a417df9a__FCA45_Male_fatbody_adult_3dcgGAL4LamGFP_Jasper_sample1,TTGCATTAGCTCGGCT-a417df9a__FCA45_Male_fatbody_adult_3dcgGAL4LamGFP_Jasper_sample1,CTACAGATCATGCCCT-a417df9a__FCA45_Male_fatbody_adult_3dcgGAL4LamGFP_Jasper_sample1,CCGTTCAGTATCCCTC-a417df9a__FCA45_Male_fatbody_adult_3dcgGAL4LamGFP_Jasper_sample1,TGCTGAATCTAGTCAG-a417df9a__FCA45_Male_fatbody_adult_3dcgGAL4LamGFP_Jasper_sample1,GTTACAGTCCGTGCGA-a417df9a__FCA45_Male_fatbody_adult_3dcgGAL4LamGFP_Jasper_sample1,CTTTCGGAGTGCACAG-a417df9a__FCA45_Male_fatbody_adult_3dcgGAL4LamGFP_Jasper_sample1,AATGGAACACACCGAC-a417df9a__FCA45_Male_fatbody_adult_3dcgGAL4LamGFP_Jasper_sample1,GGGTAGATCGACATCA-a417df9a__FCA45_Male_fatbody_adult_3dcgGAL4LamGFP_Jasper_sample1,GGTTAACTCCTTACCG-a417df9a__FCA45_Male_fatbody_adult_3dcgGAL4LamGFP_Jasper_sample1,GTCCCATTCATGACAC-a417df9a__FCA45_Male_fatbody_adult_3dcgGAL4LamGFP_Jasper_sample1,CCGGGTATCCCACAGG-a417df9a__FCA45_Male_fatbody_adult_3dcgGAL4LamGFP_Jasper_sample1,ATTCCTAAGTTGAAAC-a417df9a__FCA45_Male_fatbody_adult_3dcgGAL4LamGFP_Jasper_sample1,AGCCAATTCTCGGGAC-a417df9a__FCA45_Male_fatbody_adult_3dcgGAL4LamGFP_Jasper_sample1,TTAGGCATCAAGGTGG-a417df9a__FCA45_Male_fatbody_adult_3dcgGAL4LamGFP_Jasper_sample1,TTTCCTCTCGTCAAAC-a417df9a__FCA45_Male_fatbody_adult_3dcgGAL4LamGFP_Jasper_sample1,TGATCAGTCTGCACCT-a417df9a__FCA45_Male_fatbody_adult_3dcgGAL4LamGFP_Jasper_sample1,GGATGTTTCAGCGCAC-6d9f44c6__FCA46_Female_fatbodyGFP_adult_3dcgGAL4LamGFPT_Jasper_sample1,TCCTCGATCGACTCCT-a417df9a__FCA45_Male_fatbody_adult_3dcgGAL4LamGFP_Jasper_sample1,AACGAAAAGTATTCCG-a417df9a__FCA45_Male_fatbody_adult_3dcgGAL4LamGFP_Jasper_sample1,ACTTAGGTCAGTGTCA-a417df9a__FCA45_Male_fatbody_adult_3dcgGAL4LamGFP_Jasper_sample1,TCGCAGGCATGACTGT-a417df9a__FCA45_Male_fatbody_adult_3dcgGAL4LamGFP_Jasper_sample1	epithelial cell
1135	epithelial cell_63	0	0	0	0	0.485965	0	0	0	0	0	0	0	0	0	0	0	0	0	0	0	0	0	0	0	0	0	0	0	epithelial cell	639.24	3494	CACCAAACACAGCCTG-a417df9a__FCA45_Male_fatbody_adult_3dcgGAL4LamGFP_Jasper_sample1,ATCCACCTCCCTAGGG-a417df9a__FCA45_Male_fatbody_adult_3dcgGAL4LamGFP_Jasper_sample1,CATGAGTTCCGTACGG-a417df9a__FCA45_Male_fatbody_adult_3dcgGAL4LamGFP_Jasper_sample1,TCAAGTGGTTACCCAA-a417df9a__FCA45_Male_fatbody_adult_3dcgGAL4LamGFP_Jasper_sample1,TGGTACAAGATCCCAT-a417df9a__FCA45_Male_fatbody_adult_3dcgGAL4LamGFP_Jasper_sample1,TTTGATCTCCACGGAC-a417df9a__FCA45_Male_fatbody_adult_3dcgGAL4LamGFP_Jasper_sample1,TCAAGCACAAGTGCTT-a417df9a__FCA45_Male_fatbody_adult_3dcgGAL4LamGFP_Jasper_sample1,TCATCATTCTGTTCAT-a417df9a__FCA45_Male_fatbody_adult_3dcgGAL4LamGFP_Jasper_sample1,CCCTTAGTCGACGCGT-a417df9a__FCA45_Male_fatbody_adult_3dcgGAL4LamGFP_Jasper_sample1,CAACGATGTCAAGGCA-a417df9a__FCA45_Male_fatbody_adult_3dcgGAL4LamGFP_Jasper_sample1,CGCCAGAGTGGCACTC-a417df9a__FCA45_Male_fatbody_adult_3dcgGAL4LamGFP_Jasper_sample1,TGGGCTGAGGCTCACC-a417df9a__FCA45_Male_fatbody_adult_3dcgGAL4LamGFP_Jasper_sample1,GGTAATCAGGCATGCA-a417df9a__FCA45_Male_fatbody_adult_3dcgGAL4LamGFP_Jasper_sample1,CAGCAGCTCCTAAGTG-a417df9a__FCA45_Male_fatbody_adult_3dcgGAL4LamGFP_Jasper_sample1,ACCACAACACCTGTCT-a417df9a__FCA45_Male_fatbody_adult_3dcgGAL4LamGFP_Jasper_sample1,AATCGACTCCTACAAG-a417df9a__FCA45_Male_fatbody_adult_3dcgGAL4LamGFP_Jasper_sample1,ATCGATGTCTCCGAAA-a417df9a__FCA45_Male_fatbody_adult_3dcgGAL4LamGFP_Jasper_sample1,GGAATCTAGGCCTAGA-a417df9a__FCA45_Male_fatbody_adult_3dcgGAL4LamGFP_Jasper_sample1,GTTGTGACACTTGTGA-a417df9a__FCA45_Male_fatbody_adult_3dcgGAL4LamGFP_Jasper_sample1,GAGTGTTGTCGGAACA-a417df9a__FCA45_Male_fatbody_adult_3dcgGAL4LamGFP_Jasper_sample1,TGTTCATAGGACAACC-a417df9a__FCA45_Male_fatbody_adult_3dcgGAL4LamGFP_Jasper_sample1,ACCCAAACAGACACAG-a417df9a__FCA45_Male_fatbody_adult_3dcgGAL4LamGFP_Jasper_sample1,CTCAGTCTCGACGAGA-a417df9a__FCA45_Male_fatbody_adult_3dcgGAL4LamGFP_Jasper_sample1,GGCAGTCCAGTAGAGC-a417df9a__FCA45_Male_fatbody_adult_3dcgGAL4LamGFP_Jasper_sample1,AGGGTGACACTAGTAC-a417df9a__FCA45_Male_fatbody_adult_3dcgGAL4LamGFP_Jasper_sample1	epithelial cell
1136	epithelial cell_64	1.84674	1.33412	0.323071	0	0	0.226532	0	0	0	0	0	0	0	0	0	0	0	0	0.119667	0	0	0	0	0	0	0	0	0	epithelial cell	3146.6	5597	TTGACCCTCGAGTGAG-6d9f44c6__FCA46_Female_fatbodyGFP_adult_3dcgGAL4LamGFPT_Jasper_sample1,TGTGGCGAGCATGCGA-6d9f44c6__FCA46_Female_fatbodyGFP_adult_3dcgGAL4LamGFPT_Jasper_sample1,CATGCGGCAATAAGGT-6d9f44c6__FCA46_Female_fatbodyGFP_adult_3dcgGAL4LamGFPT_Jasper_sample1,ATGAGGGGTTGCATCA-6d9f44c6__FCA46_Female_fatbodyGFP_adult_3dcgGAL4LamGFPT_Jasper_sample1,AAAGTCCCATGATCTG-6d9f44c6__FCA46_Female_fatbodyGFP_adult_3dcgGAL4LamGFPT_Jasper_sample1,TTCCTCTTCAAAGGTA-6d9f44c6__FCA46_Female_fatbodyGFP_adult_3dcgGAL4LamGFPT_Jasper_sample1,ATCCTATGTATCGCGC-6d9f44c6__FCA46_Female_fatbodyGFP_adult_3dcgGAL4LamGFPT_Jasper_sample1,ACTACGAGTGGGATTG-6d9f44c6__FCA46_Female_fatbodyGFP_adult_3dcgGAL4LamGFPT_Jasper_sample1,GAGCTGCGTGCGTGCT-6d9f44c6__FCA46_Female_fatbodyGFP_adult_3dcgGAL4LamGFPT_Jasper_sample1,GCCAGGTGTGATATAG-6d9f44c6__FCA46_Female_fatbodyGFP_adult_3dcgGAL4LamGFPT_Jasper_sample1,CACTAAGAGATGGTCG-6d9f44c6__FCA46_Female_fatbodyGFP_adult_3dcgGAL4LamGFPT_Jasper_sample1,CTCAGTCGTCCGAAAG-6d9f44c6__FCA46_Female_fatbodyGFP_adult_3dcgGAL4LamGFPT_Jasper_sample1,GCACATAGTCTTGAAC-6d9f44c6__FCA46_Female_fatbodyGFP_adult_3dcgGAL4LamGFPT_Jasper_sample1,GGTGTCGGTTGCTCAA-6d9f44c6__FCA46_Female_fatbodyGFP_adult_3dcgGAL4LamGFPT_Jasper_sample1,GTAGCTACACACAGAG-6d9f44c6__FCA46_Female_fatbodyGFP_adult_3dcgGAL4LamGFPT_Jasper_sample1,CTCCACAGTCGCAACC-6d9f44c6__FCA46_Female_fatbodyGFP_adult_3dcgGAL4LamGFPT_Jasper_sample1,ATCAGGTTCTCCAATT-6d9f44c6__FCA46_Female_fatbodyGFP_adult_3dcgGAL4LamGFPT_Jasper_sample1,GGGTCACAGTCATACC-6d9f44c6__FCA46_Female_fatbodyGFP_adult_3dcgGAL4LamGFPT_Jasper_sample1,GTCACGGGTTGAAGTA-6d9f44c6__FCA46_Female_fatbodyGFP_adult_3dcgGAL4LamGFPT_Jasper_sample1,TCGACCTTCTGGGATT-6d9f44c6__FCA46_Female_fatbodyGFP_adult_3dcgGAL4LamGFPT_Jasper_sample1,GGGCCATTCACTTGGA-6d9f44c6__FCA46_Female_fatbodyGFP_adult_3dcgGAL4LamGFPT_Jasper_sample1,AACAAGATCTTTGGAG-6d9f44c6__FCA46_Female_fatbodyGFP_adult_3dcgGAL4LamGFPT_Jasper_sample1,TCCGAAAGTATGTCAC-6d9f44c6__FCA46_Female_fatbodyGFP_adult_3dcgGAL4LamGFPT_Jasper_sample1,CTTTCAACATCGTGGC-6d9f44c6__FCA46_Female_fatbodyGFP_adult_3dcgGAL4LamGFPT_Jasper_sample1,CGGTCAGAGCACCGAA-6d9f44c6__FCA46_Female_fatbodyGFP_adult_3dcgGAL4LamGFPT_Jasper_sample1	epithelial cell
1137	epithelial cell_65	0	0	0.505079	0	0	0	0	0	0	0	0	0	0	0	0	0	0.505079	0	0	0	0	0.505079	0	0	0	0	0	0	epithelial cell	608.72	3379	CGCATAAGTGGCTTGC-a417df9a__FCA45_Male_fatbody_adult_3dcgGAL4LamGFP_Jasper_sample1,GAACACTGTAGACAAT-a417df9a__FCA45_Male_fatbody_adult_3dcgGAL4LamGFP_Jasper_sample1,TTTCCTCAGCGTTCCG-a417df9a__FCA45_Male_fatbody_adult_3dcgGAL4LamGFP_Jasper_sample1,GTGCACGCAGTTCACA-a417df9a__FCA45_Male_fatbody_adult_3dcgGAL4LamGFP_Jasper_sample1,CGGGTCACACCAGTTA-a417df9a__FCA45_Male_fatbody_adult_3dcgGAL4LamGFP_Jasper_sample1,CTGTGGGAGCCGATTT-a417df9a__FCA45_Male_fatbody_adult_3dcgGAL4LamGFP_Jasper_sample1,GTCCTCATCCATCACC-a417df9a__FCA45_Male_fatbody_adult_3dcgGAL4LamGFP_Jasper_sample1,ATTCTTGGTCTATGAC-a417df9a__FCA45_Male_fatbody_adult_3dcgGAL4LamGFP_Jasper_sample1,ATACCGACATAGGCGA-a417df9a__FCA45_Male_fatbody_adult_3dcgGAL4LamGFP_Jasper_sample1,GGTGTCGCACAATGTC-a417df9a__FCA45_Male_fatbody_adult_3dcgGAL4LamGFP_Jasper_sample1,CCGCAAGGTATTTCCT-a417df9a__FCA45_Male_fatbody_adult_3dcgGAL4LamGFP_Jasper_sample1,CATAGACCAAGATGTA-a417df9a__FCA45_Male_fatbody_adult_3dcgGAL4LamGFP_Jasper_sample1,ATGGGTTCACAACATC-a417df9a__FCA45_Male_fatbody_adult_3dcgGAL4LamGFP_Jasper_sample1,GTAGCTACACCTGATA-a417df9a__FCA45_Male_fatbody_adult_3dcgGAL4LamGFP_Jasper_sample1,TGAGGTTAGATTGGGC-a417df9a__FCA45_Male_fatbody_adult_3dcgGAL4LamGFP_Jasper_sample1,TTTATGCTCAGCACCG-a417df9a__FCA45_Male_fatbody_adult_3dcgGAL4LamGFP_Jasper_sample1,ATCGTCCCAATAGAGT-a417df9a__FCA45_Male_fatbody_adult_3dcgGAL4LamGFP_Jasper_sample1,GGTGAAGGTTGTGTTG-a417df9a__FCA45_Male_fatbody_adult_3dcgGAL4LamGFP_Jasper_sample1,CATCGCTGTACGGCAA-a417df9a__FCA45_Male_fatbody_adult_3dcgGAL4LamGFP_Jasper_sample1,AGCCACGTCACCGCTT-a417df9a__FCA45_Male_fatbody_adult_3dcgGAL4LamGFP_Jasper_sample1,TCATTCAGTTGAATCC-a417df9a__FCA45_Male_fatbody_adult_3dcgGAL4LamGFP_Jasper_sample1,TAGAGTCCAGTGTGCC-a417df9a__FCA45_Male_fatbody_adult_3dcgGAL4LamGFP_Jasper_sample1,AAGTGAAAGTCCCGGT-a417df9a__FCA45_Male_fatbody_adult_3dcgGAL4LamGFP_Jasper_sample1,CATGCTCGTTCAGCGC-a417df9a__FCA45_Male_fatbody_adult_3dcgGAL4LamGFP_Jasper_sample1,GTAGCTATCCTGGGTG-a417df9a__FCA45_Male_fatbody_adult_3dcgGAL4LamGFP_Jasper_sample1	epithelial cell
1138	epithelial cell_66	0	0	0	0.44602	0	0	0	0	0	0	0	0	0	0	0	0.44602	0	0	0	0	0	0.753378	0	0	0	0	0	0	epithelial cell	711.64	4039	CGTCAAAAGCAGCGAT-a417df9a__FCA45_Male_fatbody_adult_3dcgGAL4LamGFP_Jasper_sample1,ATTCACTCATAACGGG-a417df9a__FCA45_Male_fatbody_adult_3dcgGAL4LamGFP_Jasper_sample1,TCGGATACAATTGAGA-a417df9a__FCA45_Male_fatbody_adult_3dcgGAL4LamGFP_Jasper_sample1,TGTTCCGGTTGGCTAT-a417df9a__FCA45_Male_fatbody_adult_3dcgGAL4LamGFP_Jasper_sample1,CATGCTCAGAGTCTTC-a417df9a__FCA45_Male_fatbody_adult_3dcgGAL4LamGFP_Jasper_sample1,AACTTCTTCATGTCTT-a417df9a__FCA45_Male_fatbody_adult_3dcgGAL4LamGFP_Jasper_sample1,TGTTGGACAAATACAG-a417df9a__FCA45_Male_fatbody_adult_3dcgGAL4LamGFP_Jasper_sample1,ACCACAATCTCACTCG-a417df9a__FCA45_Male_fatbody_adult_3dcgGAL4LamGFP_Jasper_sample1,TCAATCTGTCACGTGC-a417df9a__FCA45_Male_fatbody_adult_3dcgGAL4LamGFP_Jasper_sample1,GAAGGACAGATTGACA-a417df9a__FCA45_Male_fatbody_adult_3dcgGAL4LamGFP_Jasper_sample1,AAGGTAATCATGCAGT-a417df9a__FCA45_Male_fatbody_adult_3dcgGAL4LamGFP_Jasper_sample1,TGGTTAGAGGGAGGAC-a417df9a__FCA45_Male_fatbody_adult_3dcgGAL4LamGFP_Jasper_sample1,CGCCATTCAAGGTCTT-a417df9a__FCA45_Male_fatbody_adult_3dcgGAL4LamGFP_Jasper_sample1,TTGTTGTAGCGTGCTC-a417df9a__FCA45_Male_fatbody_adult_3dcgGAL4LamGFP_Jasper_sample1,CAGGTATCAGAAATCA-a417df9a__FCA45_Male_fatbody_adult_3dcgGAL4LamGFP_Jasper_sample1,GTGATGTTCCTAGCTC-a417df9a__FCA45_Male_fatbody_adult_3dcgGAL4LamGFP_Jasper_sample1,CGTTAGAAGCATATGA-a417df9a__FCA45_Male_fatbody_adult_3dcgGAL4LamGFP_Jasper_sample1,AGCGCTGCACATCCCT-a417df9a__FCA45_Male_fatbody_adult_3dcgGAL4LamGFP_Jasper_sample1,AAACGCTTCGTCCATC-a417df9a__FCA45_Male_fatbody_adult_3dcgGAL4LamGFP_Jasper_sample1,TCATCATGTAACACCT-a417df9a__FCA45_Male_fatbody_adult_3dcgGAL4LamGFP_Jasper_sample1,AGGTGTTCAGCAGTCC-a417df9a__FCA45_Male_fatbody_adult_3dcgGAL4LamGFP_Jasper_sample1,ACCACAAAGTTCATGC-a417df9a__FCA45_Male_fatbody_adult_3dcgGAL4LamGFP_Jasper_sample1,GTTGCTCCAGACTCTA-a417df9a__FCA45_Male_fatbody_adult_3dcgGAL4LamGFP_Jasper_sample1,CTCAGGGAGAAACTCA-a417df9a__FCA45_Male_fatbody_adult_3dcgGAL4LamGFP_Jasper_sample1,GGTGGCTAGCTGTTAC-a417df9a__FCA45_Male_fatbody_adult_3dcgGAL4LamGFP_Jasper_sample1	epithelial cell
1139	epithelial cell_67	0.785448	0	1.02607	0	0	0	0.467935	0	0	0	0	0	0	0	0	0	0	0	0	0	0	0	0	0	0	0	0	0	epithelial cell	670.36	3456	ATGCATGCATATGGCT-a417df9a__FCA45_Male_fatbody_adult_3dcgGAL4LamGFP_Jasper_sample1,TATCAGGTCTCTGACC-a417df9a__FCA45_Male_fatbody_adult_3dcgGAL4LamGFP_Jasper_sample1,CGGAGAAGTTGCGAAG-a417df9a__FCA45_Male_fatbody_adult_3dcgGAL4LamGFP_Jasper_sample1,ATATCCTCATCCAACA-a417df9a__FCA45_Male_fatbody_adult_3dcgGAL4LamGFP_Jasper_sample1,TGGGATTAGCCTCTCT-a417df9a__FCA45_Male_fatbody_adult_3dcgGAL4LamGFP_Jasper_sample1,CACAACAAGGTCTACT-a417df9a__FCA45_Male_fatbody_adult_3dcgGAL4LamGFP_Jasper_sample1,CGGAATTAGCACCAGA-a417df9a__FCA45_Male_fatbody_adult_3dcgGAL4LamGFP_Jasper_sample1,GGGACCTGTGGCAACA-a417df9a__FCA45_Male_fatbody_adult_3dcgGAL4LamGFP_Jasper_sample1,GTCACGGAGTAAGAGG-a417df9a__FCA45_Male_fatbody_adult_3dcgGAL4LamGFP_Jasper_sample1,GTTGAACAGCCAAGCA-a417df9a__FCA45_Male_fatbody_adult_3dcgGAL4LamGFP_Jasper_sample1,ACTATTCCACAATGTC-a417df9a__FCA45_Male_fatbody_adult_3dcgGAL4LamGFP_Jasper_sample1,CATCCACAGACTACCT-a417df9a__FCA45_Male_fatbody_adult_3dcgGAL4LamGFP_Jasper_sample1,AAGCATCCACTGGCCA-a417df9a__FCA45_Male_fatbody_adult_3dcgGAL4LamGFP_Jasper_sample1,TTAGGCATCAAGGTGG-a417df9a__FCA45_Male_fatbody_adult_3dcgGAL4LamGFP_Jasper_sample1,TGAACGTAGGTAGATT-a417df9a__FCA45_Male_fatbody_adult_3dcgGAL4LamGFP_Jasper_sample1,GACAGCCAGACCAAAT-a417df9a__FCA45_Male_fatbody_adult_3dcgGAL4LamGFP_Jasper_sample1,TCGATTTTCGAGAAGC-a417df9a__FCA45_Male_fatbody_adult_3dcgGAL4LamGFP_Jasper_sample1,CAACAGTGTCGAGTTT-a417df9a__FCA45_Male_fatbody_adult_3dcgGAL4LamGFP_Jasper_sample1,GGTTAACTCCTTACCG-a417df9a__FCA45_Male_fatbody_adult_3dcgGAL4LamGFP_Jasper_sample1,CTCAGGGGTATTCTCT-a417df9a__FCA45_Male_fatbody_adult_3dcgGAL4LamGFP_Jasper_sample1,TTGCATTAGCTCGGCT-a417df9a__FCA45_Male_fatbody_adult_3dcgGAL4LamGFP_Jasper_sample1,GTCCCATTCATGACAC-a417df9a__FCA45_Male_fatbody_adult_3dcgGAL4LamGFP_Jasper_sample1,ATGGAGGGTGCCAAGA-a417df9a__FCA45_Male_fatbody_adult_3dcgGAL4LamGFP_Jasper_sample1,CTGTAGATCTGGACTA-a417df9a__FCA45_Male_fatbody_adult_3dcgGAL4LamGFP_Jasper_sample1,CGAGGCTGTATAATGG-a417df9a__FCA45_Male_fatbody_adult_3dcgGAL4LamGFP_Jasper_sample1	epithelial cell
1140	epithelial cell_68	0	0	0.480677	0	0	0	0	0	0	0	0	0	0	0	0	0	0	0	0	0	0	0.480677	0	0	0	0	0	0	epithelial cell	648.12	3324	TAGAGTCCAGTGTGCC-a417df9a__FCA45_Male_fatbody_adult_3dcgGAL4LamGFP_Jasper_sample1,TTTCATGGTCTCAAGT-a417df9a__FCA45_Male_fatbody_adult_3dcgGAL4LamGFP_Jasper_sample1,ACTGTGAAGTAACCGG-a417df9a__FCA45_Male_fatbody_adult_3dcgGAL4LamGFP_Jasper_sample1,TGTTCATAGCCGAACA-a417df9a__FCA45_Male_fatbody_adult_3dcgGAL4LamGFP_Jasper_sample1,GTCCTCATCCATCACC-a417df9a__FCA45_Male_fatbody_adult_3dcgGAL4LamGFP_Jasper_sample1,ATACCGACATAGGCGA-a417df9a__FCA45_Male_fatbody_adult_3dcgGAL4LamGFP_Jasper_sample1,ATCGTCCCAATAGAGT-a417df9a__FCA45_Male_fatbody_adult_3dcgGAL4LamGFP_Jasper_sample1,ATCATTCTCTGCATGA-a417df9a__FCA45_Male_fatbody_adult_3dcgGAL4LamGFP_Jasper_sample1,GTGGCGTAGCGTTAGG-a417df9a__FCA45_Male_fatbody_adult_3dcgGAL4LamGFP_Jasper_sample1,CTACATTTCGGCACTG-a417df9a__FCA45_Male_fatbody_adult_3dcgGAL4LamGFP_Jasper_sample1,ATGGGTTTCCGCGGAT-a417df9a__FCA45_Male_fatbody_adult_3dcgGAL4LamGFP_Jasper_sample1,GACAGCCAGTCACACT-a417df9a__FCA45_Male_fatbody_adult_3dcgGAL4LamGFP_Jasper_sample1,GAGAGGTCACCTGCAG-a417df9a__FCA45_Male_fatbody_adult_3dcgGAL4LamGFP_Jasper_sample1,TTCTAGTCATTGACCA-a417df9a__FCA45_Male_fatbody_adult_3dcgGAL4LamGFP_Jasper_sample1,TGAGGTTAGATTGGGC-a417df9a__FCA45_Male_fatbody_adult_3dcgGAL4LamGFP_Jasper_sample1,TGAGACTGTAGATTAG-a417df9a__FCA45_Male_fatbody_adult_3dcgGAL4LamGFP_Jasper_sample1,AATGGAACAGCTACTA-a417df9a__FCA45_Male_fatbody_adult_3dcgGAL4LamGFP_Jasper_sample1,CCGGGTATCCCACAGG-a417df9a__FCA45_Male_fatbody_adult_3dcgGAL4LamGFP_Jasper_sample1,GAACACTGTAGACAAT-a417df9a__FCA45_Male_fatbody_adult_3dcgGAL4LamGFP_Jasper_sample1,TTCCGTGGTTAGCGGA-a417df9a__FCA45_Male_fatbody_adult_3dcgGAL4LamGFP_Jasper_sample1,GGGACCTAGGAGAGTA-a417df9a__FCA45_Male_fatbody_adult_3dcgGAL4LamGFP_Jasper_sample1,GTGCACGCAGTTCACA-a417df9a__FCA45_Male_fatbody_adult_3dcgGAL4LamGFP_Jasper_sample1,CAGCAATCAGTCACGC-a417df9a__FCA45_Male_fatbody_adult_3dcgGAL4LamGFP_Jasper_sample1,CTGATCCAGTCACACT-a417df9a__FCA45_Male_fatbody_adult_3dcgGAL4LamGFP_Jasper_sample1,CCTCCAAGTTCCGCTT-a417df9a__FCA45_Male_fatbody_adult_3dcgGAL4LamGFP_Jasper_sample1	epithelial cell
1141	epithelial cell_69	0	0	0.491989	0	0	0	0	0	0	0	0	0	0	0	0	0.491989	0	0	0	0	0	0	0	0	0	0	0	0	epithelial cell	629.36	3421	GTCAGCGAGGACTTCT-a417df9a__FCA45_Male_fatbody_adult_3dcgGAL4LamGFP_Jasper_sample1,TGTGATGGTGAACGGT-a417df9a__FCA45_Male_fatbody_adult_3dcgGAL4LamGFP_Jasper_sample1,CCCTTAGTCGACGCGT-a417df9a__FCA45_Male_fatbody_adult_3dcgGAL4LamGFP_Jasper_sample1,AACCAACTCCACCTGT-a417df9a__FCA45_Male_fatbody_adult_3dcgGAL4LamGFP_Jasper_sample1,GACTCTCGTTGGACCC-a417df9a__FCA45_Male_fatbody_adult_3dcgGAL4LamGFP_Jasper_sample1,CAGCAGCTCCTAAGTG-a417df9a__FCA45_Male_fatbody_adult_3dcgGAL4LamGFP_Jasper_sample1,CTCAAGAAGTTTCGGT-a417df9a__FCA45_Male_fatbody_adult_3dcgGAL4LamGFP_Jasper_sample1,GGCAGTCCAGTAGAGC-a417df9a__FCA45_Male_fatbody_adult_3dcgGAL4LamGFP_Jasper_sample1,CAGTTCCTCTGCATAG-a417df9a__FCA45_Male_fatbody_adult_3dcgGAL4LamGFP_Jasper_sample1,ACTATTCGTGCATGTT-a417df9a__FCA45_Male_fatbody_adult_3dcgGAL4LamGFP_Jasper_sample1,TCAAGTGCAGAAGCTG-a417df9a__FCA45_Male_fatbody_adult_3dcgGAL4LamGFP_Jasper_sample1,TCCTCCCTCACCGGTG-a417df9a__FCA45_Male_fatbody_adult_3dcgGAL4LamGFP_Jasper_sample1,TGGTACAAGATCCCAT-a417df9a__FCA45_Male_fatbody_adult_3dcgGAL4LamGFP_Jasper_sample1,AATCGACTCCTACAAG-a417df9a__FCA45_Male_fatbody_adult_3dcgGAL4LamGFP_Jasper_sample1,ATCGATGTCTCCGAAA-a417df9a__FCA45_Male_fatbody_adult_3dcgGAL4LamGFP_Jasper_sample1,CCCATTGGTGTGCCTG-a417df9a__FCA45_Male_fatbody_adult_3dcgGAL4LamGFP_Jasper_sample1,CCTTGTGGTTGACTGT-a417df9a__FCA45_Male_fatbody_adult_3dcgGAL4LamGFP_Jasper_sample1,GAGTCATCAGAGAATT-a417df9a__FCA45_Male_fatbody_adult_3dcgGAL4LamGFP_Jasper_sample1,CAACGATGTCAAGGCA-a417df9a__FCA45_Male_fatbody_adult_3dcgGAL4LamGFP_Jasper_sample1,ATGCGATGTCGTTGGC-a417df9a__FCA45_Male_fatbody_adult_3dcgGAL4LamGFP_Jasper_sample1,CGGACACAGGTGCAGT-a417df9a__FCA45_Male_fatbody_adult_3dcgGAL4LamGFP_Jasper_sample1,GAAATGAGTTTCGTGA-a417df9a__FCA45_Male_fatbody_adult_3dcgGAL4LamGFP_Jasper_sample1,ATCCATTAGGGCCCTT-a417df9a__FCA45_Male_fatbody_adult_3dcgGAL4LamGFP_Jasper_sample1,ATCCACCTCCCTAGGG-a417df9a__FCA45_Male_fatbody_adult_3dcgGAL4LamGFP_Jasper_sample1,GTGGTTATCACAGTGT-a417df9a__FCA45_Male_fatbody_adult_3dcgGAL4LamGFP_Jasper_sample1	epithelial cell
1142	epithelial cell_70	1.69577	1.45789	0.601156	0	0	0	0	0	0	0	0	0	0	0	0	0	0	0	0	0	0	0	0	0	0	0	0	0	epithelial cell	2426.52	4980	GTCACGGGTTGAAGTA-6d9f44c6__FCA46_Female_fatbodyGFP_adult_3dcgGAL4LamGFPT_Jasper_sample1,TGAATGCTCTCTCCGA-6d9f44c6__FCA46_Female_fatbodyGFP_adult_3dcgGAL4LamGFPT_Jasper_sample1,TGTAACGGTATCGAAA-6d9f44c6__FCA46_Female_fatbodyGFP_adult_3dcgGAL4LamGFPT_Jasper_sample1,TTTATGCAGCGCATCC-6d9f44c6__FCA46_Female_fatbodyGFP_adult_3dcgGAL4LamGFPT_Jasper_sample1,AGGGTTTTCGCCTAGG-6d9f44c6__FCA46_Female_fatbodyGFP_adult_3dcgGAL4LamGFPT_Jasper_sample1,CTTACCGAGTATGCAA-6d9f44c6__FCA46_Female_fatbodyGFP_adult_3dcgGAL4LamGFPT_Jasper_sample1,GGTGTTATCCGTCCTA-6d9f44c6__FCA46_Female_fatbodyGFP_adult_3dcgGAL4LamGFPT_Jasper_sample1,GGTCACGGTCACCGAC-6d9f44c6__FCA46_Female_fatbodyGFP_adult_3dcgGAL4LamGFPT_Jasper_sample1,TGAGGTTCAACTGAAA-6d9f44c6__FCA46_Female_fatbodyGFP_adult_3dcgGAL4LamGFPT_Jasper_sample1,CAGCCAGAGCCTCTGG-6d9f44c6__FCA46_Female_fatbodyGFP_adult_3dcgGAL4LamGFPT_Jasper_sample1,GAAATGACATGACTAC-6d9f44c6__FCA46_Female_fatbodyGFP_adult_3dcgGAL4LamGFPT_Jasper_sample1,TGAGGAGGTCAGGTAG-6d9f44c6__FCA46_Female_fatbodyGFP_adult_3dcgGAL4LamGFPT_Jasper_sample1,CTCAGTCGTCCGAAAG-6d9f44c6__FCA46_Female_fatbodyGFP_adult_3dcgGAL4LamGFPT_Jasper_sample1,TCCCAGTTCGTCCATC-6d9f44c6__FCA46_Female_fatbodyGFP_adult_3dcgGAL4LamGFPT_Jasper_sample1,GCACTAAAGCTCATAC-6d9f44c6__FCA46_Female_fatbodyGFP_adult_3dcgGAL4LamGFPT_Jasper_sample1,CGTTCTGGTCTACATG-6d9f44c6__FCA46_Female_fatbodyGFP_adult_3dcgGAL4LamGFPT_Jasper_sample1,TCATATCTCTCACTCG-6d9f44c6__FCA46_Female_fatbodyGFP_adult_3dcgGAL4LamGFPT_Jasper_sample1,CGCATAAGTCTGTAAC-6d9f44c6__FCA46_Female_fatbodyGFP_adult_3dcgGAL4LamGFPT_Jasper_sample1,GTACAGTCACTCCCTA-6d9f44c6__FCA46_Female_fatbodyGFP_adult_3dcgGAL4LamGFPT_Jasper_sample1,ATTACTCAGGACTGGT-6d9f44c6__FCA46_Female_fatbodyGFP_adult_3dcgGAL4LamGFPT_Jasper_sample1,TCGACCTTCTGGGATT-6d9f44c6__FCA46_Female_fatbodyGFP_adult_3dcgGAL4LamGFPT_Jasper_sample1,GTCTACCGTGTACATC-6d9f44c6__FCA46_Female_fatbodyGFP_adult_3dcgGAL4LamGFPT_Jasper_sample1,CAGATTGCATCGGAAG-6d9f44c6__FCA46_Female_fatbodyGFP_adult_3dcgGAL4LamGFPT_Jasper_sample1,TAAGCGTTCTTCTAAC-6d9f44c6__FCA46_Female_fatbodyGFP_adult_3dcgGAL4LamGFPT_Jasper_sample1,GAGTCTACATGACAGG-6d9f44c6__FCA46_Female_fatbodyGFP_adult_3dcgGAL4LamGFPT_Jasper_sample1	epithelial cell
1143	epithelial cell_71	1.91153	1.2316	0.264929	0	0	0	0	0	0	0	0	0	0	0	0	0	0	0	0.141212	0	0	0	0	0	0	0	0.141212	0	epithelial cell	2637.32	5201	CACAGATTCACTGTCC-6d9f44c6__FCA46_Female_fatbodyGFP_adult_3dcgGAL4LamGFPT_Jasper_sample1,CACGGGTCAGCTACAT-6d9f44c6__FCA46_Female_fatbodyGFP_adult_3dcgGAL4LamGFPT_Jasper_sample1,CGATGCGAGGAGCTGT-6d9f44c6__FCA46_Female_fatbodyGFP_adult_3dcgGAL4LamGFPT_Jasper_sample1,GAGTCTACATGACAGG-6d9f44c6__FCA46_Female_fatbodyGFP_adult_3dcgGAL4LamGFPT_Jasper_sample1,AGGGTGATCACTGCTC-6d9f44c6__FCA46_Female_fatbodyGFP_adult_3dcgGAL4LamGFPT_Jasper_sample1,TTCCTCTTCAAAGGTA-6d9f44c6__FCA46_Female_fatbodyGFP_adult_3dcgGAL4LamGFPT_Jasper_sample1,ATCAGGTTCTCCAATT-6d9f44c6__FCA46_Female_fatbodyGFP_adult_3dcgGAL4LamGFPT_Jasper_sample1,GGTCACGGTCACCGAC-6d9f44c6__FCA46_Female_fatbodyGFP_adult_3dcgGAL4LamGFPT_Jasper_sample1,TTCCGTGGTATCCTCC-6d9f44c6__FCA46_Female_fatbodyGFP_adult_3dcgGAL4LamGFPT_Jasper_sample1,GCATGATGTCCAGAAG-6d9f44c6__FCA46_Female_fatbodyGFP_adult_3dcgGAL4LamGFPT_Jasper_sample1,TGAATGCTCTCTCCGA-6d9f44c6__FCA46_Female_fatbodyGFP_adult_3dcgGAL4LamGFPT_Jasper_sample1,TGTAACGAGTTTCAGC-6d9f44c6__FCA46_Female_fatbodyGFP_adult_3dcgGAL4LamGFPT_Jasper_sample1,GAAATGACATGACTAC-6d9f44c6__FCA46_Female_fatbodyGFP_adult_3dcgGAL4LamGFPT_Jasper_sample1,CTCAGTCGTCCGAAAG-6d9f44c6__FCA46_Female_fatbodyGFP_adult_3dcgGAL4LamGFPT_Jasper_sample1,TCTGCCATCCTGGGTG-6d9f44c6__FCA46_Female_fatbodyGFP_adult_3dcgGAL4LamGFPT_Jasper_sample1,ACCGTTCAGATGCAGC-6d9f44c6__FCA46_Female_fatbodyGFP_adult_3dcgGAL4LamGFPT_Jasper_sample1,AAAGTCCCATGATCTG-6d9f44c6__FCA46_Female_fatbodyGFP_adult_3dcgGAL4LamGFPT_Jasper_sample1,GTCACGGGTTGAAGTA-6d9f44c6__FCA46_Female_fatbodyGFP_adult_3dcgGAL4LamGFPT_Jasper_sample1,TTTGTTGCACAAAGTA-6d9f44c6__FCA46_Female_fatbodyGFP_adult_3dcgGAL4LamGFPT_Jasper_sample1,AAGTCGTAGGAAGTGA-6d9f44c6__FCA46_Female_fatbodyGFP_adult_3dcgGAL4LamGFPT_Jasper_sample1,CAGGTATAGGCCACCT-6d9f44c6__FCA46_Female_fatbodyGFP_adult_3dcgGAL4LamGFPT_Jasper_sample1,TCATATCTCTCACTCG-6d9f44c6__FCA46_Female_fatbodyGFP_adult_3dcgGAL4LamGFPT_Jasper_sample1,TTCATTGAGCTGACCC-6d9f44c6__FCA46_Female_fatbodyGFP_adult_3dcgGAL4LamGFPT_Jasper_sample1,ACCAAACCACGTGAGA-6d9f44c6__FCA46_Female_fatbodyGFP_adult_3dcgGAL4LamGFPT_Jasper_sample1,TACTTACGTATTCCTT-6d9f44c6__FCA46_Female_fatbodyGFP_adult_3dcgGAL4LamGFPT_Jasper_sample1	epithelial cell
1144	epithelial cell_72	0	0	0	0	0	0	0	0	0	0	0	0	0	0	0	0	0	0	0	0	0	0	0	0.493153	0	0	0	0	epithelial cell	627.48	3291	TGACTCCGTGTACGCC-a417df9a__FCA45_Male_fatbody_adult_3dcgGAL4LamGFP_Jasper_sample1,GTTGAACAGCCAAGCA-a417df9a__FCA45_Male_fatbody_adult_3dcgGAL4LamGFP_Jasper_sample1,AGTCATGAGGAGCTGT-a417df9a__FCA45_Male_fatbody_adult_3dcgGAL4LamGFP_Jasper_sample1,GTCCCATTCATGACAC-a417df9a__FCA45_Male_fatbody_adult_3dcgGAL4LamGFP_Jasper_sample1,GTCACGGAGTAAGAGG-a417df9a__FCA45_Male_fatbody_adult_3dcgGAL4LamGFP_Jasper_sample1,ATCATTCCACACCTTC-a417df9a__FCA45_Male_fatbody_adult_3dcgGAL4LamGFP_Jasper_sample1,GGTTAACTCCTTACCG-a417df9a__FCA45_Male_fatbody_adult_3dcgGAL4LamGFP_Jasper_sample1,CCGTTCAGTATCCCTC-a417df9a__FCA45_Male_fatbody_adult_3dcgGAL4LamGFP_Jasper_sample1,TTAGGCATCAAGGTGG-a417df9a__FCA45_Male_fatbody_adult_3dcgGAL4LamGFP_Jasper_sample1,TCCTCCCTCACCGGTG-a417df9a__FCA45_Male_fatbody_adult_3dcgGAL4LamGFP_Jasper_sample1,AAAGTGACACACCTGG-a417df9a__FCA45_Male_fatbody_adult_3dcgGAL4LamGFP_Jasper_sample1,CAACGATGTCAAGGCA-a417df9a__FCA45_Male_fatbody_adult_3dcgGAL4LamGFP_Jasper_sample1,CCGGGTATCCCACAGG-a417df9a__FCA45_Male_fatbody_adult_3dcgGAL4LamGFP_Jasper_sample1,ATGATCGGTTAGGCCC-a417df9a__FCA45_Male_fatbody_adult_3dcgGAL4LamGFP_Jasper_sample1,TTGTTTGGTATGCGTT-a417df9a__FCA45_Male_fatbody_adult_3dcgGAL4LamGFP_Jasper_sample1,ACTATTCCACAATGTC-a417df9a__FCA45_Male_fatbody_adult_3dcgGAL4LamGFP_Jasper_sample1,TTCCTCTAGTATAGAC-a417df9a__FCA45_Male_fatbody_adult_3dcgGAL4LamGFP_Jasper_sample1,TGCTGAATCTAGTCAG-a417df9a__FCA45_Male_fatbody_adult_3dcgGAL4LamGFP_Jasper_sample1,CAACAGTGTCGAGTTT-a417df9a__FCA45_Male_fatbody_adult_3dcgGAL4LamGFP_Jasper_sample1,TCCCAGTTCTCTATGT-a417df9a__FCA45_Male_fatbody_adult_3dcgGAL4LamGFP_Jasper_sample1,AATAGAGTCCAACCAA-a417df9a__FCA45_Male_fatbody_adult_3dcgGAL4LamGFP_Jasper_sample1,CAGCAGCAGCTGTACT-a417df9a__FCA45_Male_fatbody_adult_3dcgGAL4LamGFP_Jasper_sample1,TAGTGCATCCGTCAAA-a417df9a__FCA45_Male_fatbody_adult_3dcgGAL4LamGFP_Jasper_sample1,AGCCAATTCTCGGGAC-a417df9a__FCA45_Male_fatbody_adult_3dcgGAL4LamGFP_Jasper_sample1,CAAGAGGCACAGTGAG-a417df9a__FCA45_Male_fatbody_adult_3dcgGAL4LamGFP_Jasper_sample1	epithelial cell
1145	epithelial cell_73	0	0	0	0	0	0	0	0	0	0	0	0	0	0	0	0	0	0	0	0	0	1.24889	0	0	0	0	0	0	epithelial cell	643.48	3576	GCGGAAACAATTGCAC-a417df9a__FCA45_Male_fatbody_adult_3dcgGAL4LamGFP_Jasper_sample1,TTTCCTCTCGTCAAAC-a417df9a__FCA45_Male_fatbody_adult_3dcgGAL4LamGFP_Jasper_sample1,CGTTAGAAGCATATGA-a417df9a__FCA45_Male_fatbody_adult_3dcgGAL4LamGFP_Jasper_sample1,TCAATCTGTCACGTGC-a417df9a__FCA45_Male_fatbody_adult_3dcgGAL4LamGFP_Jasper_sample1,GGGAGTATCGACACCG-a417df9a__FCA45_Male_fatbody_adult_3dcgGAL4LamGFP_Jasper_sample1,TCGGATACAATTGAGA-a417df9a__FCA45_Male_fatbody_adult_3dcgGAL4LamGFP_Jasper_sample1,CTCAGGGAGAAACTCA-a417df9a__FCA45_Male_fatbody_adult_3dcgGAL4LamGFP_Jasper_sample1,CACTGTCAGTCCTGCG-a417df9a__FCA45_Male_fatbody_adult_3dcgGAL4LamGFP_Jasper_sample1,CCGGGTATCCCACAGG-a417df9a__FCA45_Male_fatbody_adult_3dcgGAL4LamGFP_Jasper_sample1,CCGTTCAAGAACGTGC-a417df9a__FCA45_Male_fatbody_adult_3dcgGAL4LamGFP_Jasper_sample1,GCCAACGGTCTTGGTA-a417df9a__FCA45_Male_fatbody_adult_3dcgGAL4LamGFP_Jasper_sample1,AGACAAAGTAGCTTTG-a417df9a__FCA45_Male_fatbody_adult_3dcgGAL4LamGFP_Jasper_sample1,GACAGCCAGTCACACT-a417df9a__FCA45_Male_fatbody_adult_3dcgGAL4LamGFP_Jasper_sample1,ATACCGACATAGGCGA-a417df9a__FCA45_Male_fatbody_adult_3dcgGAL4LamGFP_Jasper_sample1,GGGTCTGAGTTGTCAC-a417df9a__FCA45_Male_fatbody_adult_3dcgGAL4LamGFP_Jasper_sample1,GACTCTCTCCCGAACG-a417df9a__FCA45_Male_fatbody_adult_3dcgGAL4LamGFP_Jasper_sample1,ACCACAAAGTTCATGC-a417df9a__FCA45_Male_fatbody_adult_3dcgGAL4LamGFP_Jasper_sample1,CATGCTCGTTCAGCGC-a417df9a__FCA45_Male_fatbody_adult_3dcgGAL4LamGFP_Jasper_sample1,TTCCAATGTGGGTATG-a417df9a__FCA45_Male_fatbody_adult_3dcgGAL4LamGFP_Jasper_sample1,CGGGTCACACCAGTTA-a417df9a__FCA45_Male_fatbody_adult_3dcgGAL4LamGFP_Jasper_sample1,ATTCATCCAGTGCCTG-a417df9a__FCA45_Male_fatbody_adult_3dcgGAL4LamGFP_Jasper_sample1,TCCTCCCAGAGTAACT-a417df9a__FCA45_Male_fatbody_adult_3dcgGAL4LamGFP_Jasper_sample1,ATGGGTTCACAACATC-a417df9a__FCA45_Male_fatbody_adult_3dcgGAL4LamGFP_Jasper_sample1,GTCACTCGTGCATGTT-a417df9a__FCA45_Male_fatbody_adult_3dcgGAL4LamGFP_Jasper_sample1,TGTTCCGTCGCGTGCA-a417df9a__FCA45_Male_fatbody_adult_3dcgGAL4LamGFP_Jasper_sample1	epithelial cell
1146	epithelial cell_74	0.613325	0	0	0	0	0	0	0	0	0	0	0	0	0	0	0	0	0	0	0	0	0.352964	0	0	0	0	0	0	epithelial cell	945	4143	ACTATTCCACAATGTC-a417df9a__FCA45_Male_fatbody_adult_3dcgGAL4LamGFP_Jasper_sample1,TCATACTTCCTACGAA-a417df9a__FCA45_Male_fatbody_adult_3dcgGAL4LamGFP_Jasper_sample1,CGAATTGAGATGGTCG-a417df9a__FCA45_Male_fatbody_adult_3dcgGAL4LamGFP_Jasper_sample1,GACCTTCCATGACTCA-a417df9a__FCA45_Male_fatbody_adult_3dcgGAL4LamGFP_Jasper_sample1,AGTCATGAGGAGCTGT-a417df9a__FCA45_Male_fatbody_adult_3dcgGAL4LamGFP_Jasper_sample1,TGATCAGTCTGCACCT-a417df9a__FCA45_Male_fatbody_adult_3dcgGAL4LamGFP_Jasper_sample1,TACGGTACATTGCTTT-a417df9a__FCA45_Male_fatbody_adult_3dcgGAL4LamGFP_Jasper_sample1,AGATGCTTCTCCGAGG-a417df9a__FCA45_Male_fatbody_adult_3dcgGAL4LamGFP_Jasper_sample1,ATTCTACTCGGTCGAC-a417df9a__FCA45_Male_fatbody_adult_3dcgGAL4LamGFP_Jasper_sample1,CGGAGAAGTTGCGAAG-a417df9a__FCA45_Male_fatbody_adult_3dcgGAL4LamGFP_Jasper_sample1,CGTTAGAAGCATATGA-a417df9a__FCA45_Male_fatbody_adult_3dcgGAL4LamGFP_Jasper_sample1,GTTGAACAGCCAAGCA-a417df9a__FCA45_Male_fatbody_adult_3dcgGAL4LamGFP_Jasper_sample1,CAATCGATCACCGGGT-a417df9a__FCA45_Male_fatbody_adult_3dcgGAL4LamGFP_Jasper_sample1,ATCCATTAGGGCCCTT-a417df9a__FCA45_Male_fatbody_adult_3dcgGAL4LamGFP_Jasper_sample1,CTCAAGAGTCAAGTTC-a417df9a__FCA45_Male_fatbody_adult_3dcgGAL4LamGFP_Jasper_sample1,TGGGCTGAGGCTCACC-a417df9a__FCA45_Male_fatbody_adult_3dcgGAL4LamGFP_Jasper_sample1,CTCAGGGGTATTCTCT-a417df9a__FCA45_Male_fatbody_adult_3dcgGAL4LamGFP_Jasper_sample1,GACAGCCAGACCAAAT-a417df9a__FCA45_Male_fatbody_adult_3dcgGAL4LamGFP_Jasper_sample1,AGAGCCCTCATGCCCT-a417df9a__FCA45_Male_fatbody_adult_3dcgGAL4LamGFP_Jasper_sample1,TTACCATAGGTAATCA-6d9f44c6__FCA46_Female_fatbodyGFP_adult_3dcgGAL4LamGFPT_Jasper_sample1,CCTTGTGGTTGACTGT-a417df9a__FCA45_Male_fatbody_adult_3dcgGAL4LamGFP_Jasper_sample1,CGACAGCTCGACGCGT-a417df9a__FCA45_Male_fatbody_adult_3dcgGAL4LamGFP_Jasper_sample1,CAACAGTGTCGAGTTT-a417df9a__FCA45_Male_fatbody_adult_3dcgGAL4LamGFP_Jasper_sample1,GGTTAACTCCTTACCG-a417df9a__FCA45_Male_fatbody_adult_3dcgGAL4LamGFP_Jasper_sample1,CCGGTGATCACCTCTG-a417df9a__FCA45_Male_fatbody_adult_3dcgGAL4LamGFP_Jasper_sample1	epithelial cell
1147	epithelial cell_75	0	0	0.479011	0	0	0	0	0	0	0	0	0	0	0	0	0	0	0	0	0	0	0	0	0.479011	0	0	0	0	epithelial cell	650.96	3471	AGCGCTGCACATCCCT-a417df9a__FCA45_Male_fatbody_adult_3dcgGAL4LamGFP_Jasper_sample1,ATCATTCCACACCTTC-a417df9a__FCA45_Male_fatbody_adult_3dcgGAL4LamGFP_Jasper_sample1,AGCCAATTCTCGGGAC-a417df9a__FCA45_Male_fatbody_adult_3dcgGAL4LamGFP_Jasper_sample1,TCATCATGTAACACCT-a417df9a__FCA45_Male_fatbody_adult_3dcgGAL4LamGFP_Jasper_sample1,GTTGCTCCAGACTCTA-a417df9a__FCA45_Male_fatbody_adult_3dcgGAL4LamGFP_Jasper_sample1,AATAGAGTCCAACCAA-a417df9a__FCA45_Male_fatbody_adult_3dcgGAL4LamGFP_Jasper_sample1,AAGACAAAGAGATCGC-a417df9a__FCA45_Male_fatbody_adult_3dcgGAL4LamGFP_Jasper_sample1,CAGGGCTCAATAGTGA-a417df9a__FCA45_Male_fatbody_adult_3dcgGAL4LamGFP_Jasper_sample1,CTCAGGGGTATTCTCT-a417df9a__FCA45_Male_fatbody_adult_3dcgGAL4LamGFP_Jasper_sample1,GACAGCCAGACCAAAT-a417df9a__FCA45_Male_fatbody_adult_3dcgGAL4LamGFP_Jasper_sample1,TGCAGGCAGGACGGAG-a417df9a__FCA45_Male_fatbody_adult_3dcgGAL4LamGFP_Jasper_sample1,GAGAAATGTTTCGACA-a417df9a__FCA45_Male_fatbody_adult_3dcgGAL4LamGFP_Jasper_sample1,ACTTAGGTCAGTGTCA-a417df9a__FCA45_Male_fatbody_adult_3dcgGAL4LamGFP_Jasper_sample1,GCCATGGTCTGGTTGA-a417df9a__FCA45_Male_fatbody_adult_3dcgGAL4LamGFP_Jasper_sample1,TCCCATGTCTGAATCG-a417df9a__FCA45_Male_fatbody_adult_3dcgGAL4LamGFP_Jasper_sample1,TAGTGCATCCGTCAAA-a417df9a__FCA45_Male_fatbody_adult_3dcgGAL4LamGFP_Jasper_sample1,CTCAGGGAGAAACTCA-a417df9a__FCA45_Male_fatbody_adult_3dcgGAL4LamGFP_Jasper_sample1,ACCACAAAGTTCATGC-a417df9a__FCA45_Male_fatbody_adult_3dcgGAL4LamGFP_Jasper_sample1,AGGTGTTCATCGGCCA-a417df9a__FCA45_Male_fatbody_adult_3dcgGAL4LamGFP_Jasper_sample1,GTCCCATTCATGACAC-a417df9a__FCA45_Male_fatbody_adult_3dcgGAL4LamGFP_Jasper_sample1,TCCCAGTTCTCTATGT-a417df9a__FCA45_Male_fatbody_adult_3dcgGAL4LamGFP_Jasper_sample1,CATAAGCGTAGAGCTG-a417df9a__FCA45_Male_fatbody_adult_3dcgGAL4LamGFP_Jasper_sample1,ACTCCCACAAGTGGTG-a417df9a__FCA45_Male_fatbody_adult_3dcgGAL4LamGFP_Jasper_sample1,TTCCTCTAGTATAGAC-a417df9a__FCA45_Male_fatbody_adult_3dcgGAL4LamGFP_Jasper_sample1,CGCCATTCAAGGTCTT-a417df9a__FCA45_Male_fatbody_adult_3dcgGAL4LamGFP_Jasper_sample1	epithelial cell
1148	epithelial cell_76	1.91173	1.13345	0.105135	0	0	0.105135	0	0	0	0	0	0	0	0	0	0	0	0	0	0	0	0.105135	0	0	0	0	0	0	epithelial cell	3608.12	5927	ACGTTCCGTGTTCGTA-6d9f44c6__FCA46_Female_fatbodyGFP_adult_3dcgGAL4LamGFPT_Jasper_sample1,GTATTGGGTTACGGAG-6d9f44c6__FCA46_Female_fatbodyGFP_adult_3dcgGAL4LamGFPT_Jasper_sample1,AATCGTGAGCATAGGC-6d9f44c6__FCA46_Female_fatbodyGFP_adult_3dcgGAL4LamGFPT_Jasper_sample1,CAGGTATAGGCCACCT-6d9f44c6__FCA46_Female_fatbodyGFP_adult_3dcgGAL4LamGFPT_Jasper_sample1,GCACATAGTCTTGAAC-6d9f44c6__FCA46_Female_fatbodyGFP_adult_3dcgGAL4LamGFPT_Jasper_sample1,TGTGCGGCACGGCGTT-6d9f44c6__FCA46_Female_fatbodyGFP_adult_3dcgGAL4LamGFPT_Jasper_sample1,TCCATCGTCGTTAGTG-6d9f44c6__FCA46_Female_fatbodyGFP_adult_3dcgGAL4LamGFPT_Jasper_sample1,GGCACGTTCATTCGTT-6d9f44c6__FCA46_Female_fatbodyGFP_adult_3dcgGAL4LamGFPT_Jasper_sample1,GATTTCTGTATGCTAC-6d9f44c6__FCA46_Female_fatbodyGFP_adult_3dcgGAL4LamGFPT_Jasper_sample1,TGTAACGAGTTTCAGC-6d9f44c6__FCA46_Female_fatbodyGFP_adult_3dcgGAL4LamGFPT_Jasper_sample1,ATGTCCCCAGAGTTCT-6d9f44c6__FCA46_Female_fatbodyGFP_adult_3dcgGAL4LamGFPT_Jasper_sample1,TCGTCCAGTACTTCCC-6d9f44c6__FCA46_Female_fatbodyGFP_adult_3dcgGAL4LamGFPT_Jasper_sample1,GGGTTTAGTCGAGTTT-6d9f44c6__FCA46_Female_fatbodyGFP_adult_3dcgGAL4LamGFPT_Jasper_sample1,GGTGTCGGTTGCTCAA-6d9f44c6__FCA46_Female_fatbodyGFP_adult_3dcgGAL4LamGFPT_Jasper_sample1,TGTTCATGTTCAGGTT-6d9f44c6__FCA46_Female_fatbodyGFP_adult_3dcgGAL4LamGFPT_Jasper_sample1,TTTGTTGCACAAAGTA-6d9f44c6__FCA46_Female_fatbodyGFP_adult_3dcgGAL4LamGFPT_Jasper_sample1,GTAGCTACACACAGAG-6d9f44c6__FCA46_Female_fatbodyGFP_adult_3dcgGAL4LamGFPT_Jasper_sample1,TAATCTCTCTGCTTTA-6d9f44c6__FCA46_Female_fatbodyGFP_adult_3dcgGAL4LamGFPT_Jasper_sample1,TGTGGCGAGCATGCGA-6d9f44c6__FCA46_Female_fatbodyGFP_adult_3dcgGAL4LamGFPT_Jasper_sample1,CTTCTCTTCTATCGTT-6d9f44c6__FCA46_Female_fatbodyGFP_adult_3dcgGAL4LamGFPT_Jasper_sample1,GACCCTTCAAAGGGCT-6d9f44c6__FCA46_Female_fatbodyGFP_adult_3dcgGAL4LamGFPT_Jasper_sample1,CCGGTGAGTTAGGCTT-6d9f44c6__FCA46_Female_fatbodyGFP_adult_3dcgGAL4LamGFPT_Jasper_sample1,ACATCGAGTGAGTAAT-6d9f44c6__FCA46_Female_fatbodyGFP_adult_3dcgGAL4LamGFPT_Jasper_sample1,AAGGAATAGGTCATCT-6d9f44c6__FCA46_Female_fatbodyGFP_adult_3dcgGAL4LamGFPT_Jasper_sample1,TCACGGGAGGGACCAT-6d9f44c6__FCA46_Female_fatbodyGFP_adult_3dcgGAL4LamGFPT_Jasper_sample1	epithelial cell
1149	epithelial cell_77	2.14284	1.61962	1.35936	0	0	0	0	0	0	0	0	0	0	0	0	0	0	0	0	0	0	0	0	0	0	0	0	0	epithelial cell	691.16	3689	GGGACAACATTGAAGA-6d9f44c6__FCA46_Female_fatbodyGFP_adult_3dcgGAL4LamGFPT_Jasper_sample1,GGATGTTTCAGCGCAC-6d9f44c6__FCA46_Female_fatbodyGFP_adult_3dcgGAL4LamGFPT_Jasper_sample1,ACTATTCCACAATGTC-a417df9a__FCA45_Male_fatbody_adult_3dcgGAL4LamGFP_Jasper_sample1,CAGCCAGAGCAGCAGT-6d9f44c6__FCA46_Female_fatbodyGFP_adult_3dcgGAL4LamGFPT_Jasper_sample1,GCACGGTCAGCAGACA-6d9f44c6__FCA46_Female_fatbodyGFP_adult_3dcgGAL4LamGFPT_Jasper_sample1,GACCTTCGTATAGCTC-6d9f44c6__FCA46_Female_fatbodyGFP_adult_3dcgGAL4LamGFPT_Jasper_sample1,ATGGAGGGTGCCAAGA-a417df9a__FCA45_Male_fatbody_adult_3dcgGAL4LamGFP_Jasper_sample1,TAAGCGTCAACCGCTG-a417df9a__FCA45_Male_fatbody_adult_3dcgGAL4LamGFP_Jasper_sample1,CAACAGTGTCGAGTTT-a417df9a__FCA45_Male_fatbody_adult_3dcgGAL4LamGFP_Jasper_sample1,CGGAGAAGTTGCGAAG-a417df9a__FCA45_Male_fatbody_adult_3dcgGAL4LamGFP_Jasper_sample1,CTCGAGGAGGAAGTAG-6d9f44c6__FCA46_Female_fatbodyGFP_adult_3dcgGAL4LamGFPT_Jasper_sample1,GTTTGGAAGGATGGCT-6d9f44c6__FCA46_Female_fatbodyGFP_adult_3dcgGAL4LamGFPT_Jasper_sample1,TGGGCTGAGGCTCACC-a417df9a__FCA45_Male_fatbody_adult_3dcgGAL4LamGFP_Jasper_sample1,TGATCAGTCTGCACCT-a417df9a__FCA45_Male_fatbody_adult_3dcgGAL4LamGFP_Jasper_sample1,TCATACTTCCTACGAA-a417df9a__FCA45_Male_fatbody_adult_3dcgGAL4LamGFP_Jasper_sample1,TTAGGCATCAAGGTGG-a417df9a__FCA45_Male_fatbody_adult_3dcgGAL4LamGFP_Jasper_sample1,AGTCATGAGGAGCTGT-a417df9a__FCA45_Male_fatbody_adult_3dcgGAL4LamGFP_Jasper_sample1,ATACCGACATAGGCGA-a417df9a__FCA45_Male_fatbody_adult_3dcgGAL4LamGFP_Jasper_sample1,GGTTAACTCCTTACCG-a417df9a__FCA45_Male_fatbody_adult_3dcgGAL4LamGFP_Jasper_sample1,TTTATGCTCAGCACCG-a417df9a__FCA45_Male_fatbody_adult_3dcgGAL4LamGFP_Jasper_sample1,CTCAGGGGTATTCTCT-a417df9a__FCA45_Male_fatbody_adult_3dcgGAL4LamGFP_Jasper_sample1,AGCCAATTCTCGGGAC-a417df9a__FCA45_Male_fatbody_adult_3dcgGAL4LamGFP_Jasper_sample1,ATGATCGGTTAGGCCC-a417df9a__FCA45_Male_fatbody_adult_3dcgGAL4LamGFP_Jasper_sample1,CACGGGTGTACCATAC-a417df9a__FCA45_Male_fatbody_adult_3dcgGAL4LamGFP_Jasper_sample1,TGGAGAGAGGGCGAGA-6d9f44c6__FCA46_Female_fatbodyGFP_adult_3dcgGAL4LamGFPT_Jasper_sample1	epithelial cell
1150	epithelial cell_78	0	0	0.515129	0	0	0	0	0	0	0	0	0	0	0	0	0.515129	0	0	0	0	0	0.515129	0	0	0	0	0	0	epithelial cell	593.6	3303	CATAAGCGTAGAGCTG-a417df9a__FCA45_Male_fatbody_adult_3dcgGAL4LamGFP_Jasper_sample1,ATATCCTGTACAGCGA-a417df9a__FCA45_Male_fatbody_adult_3dcgGAL4LamGFP_Jasper_sample1,CACGTGGAGCGCTGAA-a417df9a__FCA45_Male_fatbody_adult_3dcgGAL4LamGFP_Jasper_sample1,GAGTCATCAGAGAATT-a417df9a__FCA45_Male_fatbody_adult_3dcgGAL4LamGFP_Jasper_sample1,CAACGATGTCAAGGCA-a417df9a__FCA45_Male_fatbody_adult_3dcgGAL4LamGFP_Jasper_sample1,ACTCTCGGTTACACAC-a417df9a__FCA45_Male_fatbody_adult_3dcgGAL4LamGFP_Jasper_sample1,GCACTAACAATGCAGG-a417df9a__FCA45_Male_fatbody_adult_3dcgGAL4LamGFP_Jasper_sample1,TCACATTAGGAACGAA-a417df9a__FCA45_Male_fatbody_adult_3dcgGAL4LamGFP_Jasper_sample1,CCTTGTGGTTGACTGT-a417df9a__FCA45_Male_fatbody_adult_3dcgGAL4LamGFP_Jasper_sample1,TGGGCTGAGGCTCACC-a417df9a__FCA45_Male_fatbody_adult_3dcgGAL4LamGFP_Jasper_sample1,ATCGATGTCTCCGAAA-a417df9a__FCA45_Male_fatbody_adult_3dcgGAL4LamGFP_Jasper_sample1,CCCTTAGTCGACGCGT-a417df9a__FCA45_Male_fatbody_adult_3dcgGAL4LamGFP_Jasper_sample1,GTGGGAACAGAGGTTG-a417df9a__FCA45_Male_fatbody_adult_3dcgGAL4LamGFP_Jasper_sample1,GTGCACGGTGTTGAGG-a417df9a__FCA45_Male_fatbody_adult_3dcgGAL4LamGFP_Jasper_sample1,TGGTACAAGATCCCAT-a417df9a__FCA45_Male_fatbody_adult_3dcgGAL4LamGFP_Jasper_sample1,GTGGTTATCACAGTGT-a417df9a__FCA45_Male_fatbody_adult_3dcgGAL4LamGFP_Jasper_sample1,GTAGGAGTCATGGGAG-a417df9a__FCA45_Male_fatbody_adult_3dcgGAL4LamGFP_Jasper_sample1,CACCAAACACAGCCTG-a417df9a__FCA45_Male_fatbody_adult_3dcgGAL4LamGFP_Jasper_sample1,AATCGACTCCTACAAG-a417df9a__FCA45_Male_fatbody_adult_3dcgGAL4LamGFP_Jasper_sample1,TGACAGTTCATAGCAC-a417df9a__FCA45_Male_fatbody_adult_3dcgGAL4LamGFP_Jasper_sample1,GGAAGTGCAGCGGTCT-a417df9a__FCA45_Male_fatbody_adult_3dcgGAL4LamGFP_Jasper_sample1,CACGGGTGTACCATAC-a417df9a__FCA45_Male_fatbody_adult_3dcgGAL4LamGFP_Jasper_sample1,GTTAGACGTTCCAGGC-a417df9a__FCA45_Male_fatbody_adult_3dcgGAL4LamGFP_Jasper_sample1,GGCTTGGGTAACACCT-a417df9a__FCA45_Male_fatbody_adult_3dcgGAL4LamGFP_Jasper_sample1,AACCAACTCCACCTGT-a417df9a__FCA45_Male_fatbody_adult_3dcgGAL4LamGFP_Jasper_sample1	epithelial cell
1151	epithelial cell_79	1.51039	1.1823	0.777568	0	0	0.0866132	0	0	0	0	0	0	0	0	0	0	0	0	0	0	0	0.0866132	0	0	0	0	0	0	epithelial cell	4421.12	6287	TAAGCCACATGGGATG-a417df9a__FCA45_Male_fatbody_adult_3dcgGAL4LamGFP_Jasper_sample1,ACCACAAGTTAAACCC-a417df9a__FCA45_Male_fatbody_adult_3dcgGAL4LamGFP_Jasper_sample1,CGGACACAGTGATGGC-a417df9a__FCA45_Male_fatbody_adult_3dcgGAL4LamGFP_Jasper_sample1,TCTGGCTTCAACCCGG-a417df9a__FCA45_Male_fatbody_adult_3dcgGAL4LamGFP_Jasper_sample1,GAGTTACTCGACTCCT-a417df9a__FCA45_Male_fatbody_adult_3dcgGAL4LamGFP_Jasper_sample1,ACTTTGTCACAAATAG-a417df9a__FCA45_Male_fatbody_adult_3dcgGAL4LamGFP_Jasper_sample1,TTCCGGTGTAGATGTA-6d9f44c6__FCA46_Female_fatbodyGFP_adult_3dcgGAL4LamGFPT_Jasper_sample1,TCACTATGTAGCGTAG-a417df9a__FCA45_Male_fatbody_adult_3dcgGAL4LamGFP_Jasper_sample1,GCACATAAGCGTTAGG-6d9f44c6__FCA46_Female_fatbodyGFP_adult_3dcgGAL4LamGFPT_Jasper_sample1,ACTGTCCCAGGGAATC-6d9f44c6__FCA46_Female_fatbodyGFP_adult_3dcgGAL4LamGFPT_Jasper_sample1,CAACAGTAGGTAAGGA-6d9f44c6__FCA46_Female_fatbodyGFP_adult_3dcgGAL4LamGFPT_Jasper_sample1,ACCAAACTCGACTCCT-a417df9a__FCA45_Male_fatbody_adult_3dcgGAL4LamGFP_Jasper_sample1,ATTCAGGCACGTACTA-a417df9a__FCA45_Male_fatbody_adult_3dcgGAL4LamGFP_Jasper_sample1,GTCTGTCCAAATCCCA-6d9f44c6__FCA46_Female_fatbodyGFP_adult_3dcgGAL4LamGFPT_Jasper_sample1,ATGCATGGTGGCGCTT-a417df9a__FCA45_Male_fatbody_adult_3dcgGAL4LamGFP_Jasper_sample1,CTCCACAGTCGCAACC-6d9f44c6__FCA46_Female_fatbodyGFP_adult_3dcgGAL4LamGFPT_Jasper_sample1,TGTCCCAGTGTTCGAT-6d9f44c6__FCA46_Female_fatbodyGFP_adult_3dcgGAL4LamGFPT_Jasper_sample1,TTGCGTCTCAGCCTTC-a417df9a__FCA45_Male_fatbody_adult_3dcgGAL4LamGFP_Jasper_sample1,TGTAACGGTATCGAAA-6d9f44c6__FCA46_Female_fatbodyGFP_adult_3dcgGAL4LamGFPT_Jasper_sample1,GTTTGGAAGCCAAGTG-6d9f44c6__FCA46_Female_fatbodyGFP_adult_3dcgGAL4LamGFPT_Jasper_sample1,GGTGTCGTCTGACCCT-a417df9a__FCA45_Male_fatbody_adult_3dcgGAL4LamGFP_Jasper_sample1,ATCCACCTCGGCTTGG-6d9f44c6__FCA46_Female_fatbodyGFP_adult_3dcgGAL4LamGFPT_Jasper_sample1,GTGCTGGGTCAGCGTC-a417df9a__FCA45_Male_fatbody_adult_3dcgGAL4LamGFP_Jasper_sample1,TAGGAGGTCAAGCCGC-a417df9a__FCA45_Male_fatbody_adult_3dcgGAL4LamGFP_Jasper_sample1,GCTGAATCACACCGCA-a417df9a__FCA45_Male_fatbody_adult_3dcgGAL4LamGFP_Jasper_sample1	epithelial cell
1152	epithelial cell_80	0	0	0	0.420924	0	0	0	0	0	0	0	0	0	0	0	0	0	0	0	0	0	0	0	0	0	0	0	0	epithelial cell	764.28	3552	CAGGTATTCTGGCTGG-a417df9a__FCA45_Male_fatbody_adult_3dcgGAL4LamGFP_Jasper_sample1,TGAGGTTTCCGATTAG-a417df9a__FCA45_Male_fatbody_adult_3dcgGAL4LamGFP_Jasper_sample1,CAATCGATCTGGTGCG-a417df9a__FCA45_Male_fatbody_adult_3dcgGAL4LamGFP_Jasper_sample1,ACCCAAAAGAAGAGCA-a417df9a__FCA45_Male_fatbody_adult_3dcgGAL4LamGFP_Jasper_sample1,GGGACAAGTGATATAG-a417df9a__FCA45_Male_fatbody_adult_3dcgGAL4LamGFP_Jasper_sample1,GTGGCGTGTTCGGTCG-a417df9a__FCA45_Male_fatbody_adult_3dcgGAL4LamGFP_Jasper_sample1,AGACCATGTTGCGTAT-a417df9a__FCA45_Male_fatbody_adult_3dcgGAL4LamGFP_Jasper_sample1,AAGGTAATCATGCAGT-a417df9a__FCA45_Male_fatbody_adult_3dcgGAL4LamGFP_Jasper_sample1,GGAGGTAAGAATAACC-a417df9a__FCA45_Male_fatbody_adult_3dcgGAL4LamGFP_Jasper_sample1,CTCAAGAGTCACAATC-a417df9a__FCA45_Male_fatbody_adult_3dcgGAL4LamGFP_Jasper_sample1,GAGGCAAAGACGAAGA-a417df9a__FCA45_Male_fatbody_adult_3dcgGAL4LamGFP_Jasper_sample1,ACTTAGGTCAGTGTCA-a417df9a__FCA45_Male_fatbody_adult_3dcgGAL4LamGFP_Jasper_sample1,TGCAGGCAGGACGGAG-a417df9a__FCA45_Male_fatbody_adult_3dcgGAL4LamGFP_Jasper_sample1,AGTAGCTCAGTCCGTG-a417df9a__FCA45_Male_fatbody_adult_3dcgGAL4LamGFP_Jasper_sample1,TCCCAGTTCTCTATGT-a417df9a__FCA45_Male_fatbody_adult_3dcgGAL4LamGFP_Jasper_sample1,GTACAACTCCACGGGT-a417df9a__FCA45_Male_fatbody_adult_3dcgGAL4LamGFP_Jasper_sample1,AACCTTTGTATGTGTC-a417df9a__FCA45_Male_fatbody_adult_3dcgGAL4LamGFP_Jasper_sample1,CAGGGCTCAATAGTGA-a417df9a__FCA45_Male_fatbody_adult_3dcgGAL4LamGFP_Jasper_sample1,GTTCTATAGAGTGGCT-a417df9a__FCA45_Male_fatbody_adult_3dcgGAL4LamGFP_Jasper_sample1,TTCCTCTCACCGTGAC-a417df9a__FCA45_Male_fatbody_adult_3dcgGAL4LamGFP_Jasper_sample1,AACGAAAAGTATTCCG-a417df9a__FCA45_Male_fatbody_adult_3dcgGAL4LamGFP_Jasper_sample1,TCGCACTCAACACGAG-a417df9a__FCA45_Male_fatbody_adult_3dcgGAL4LamGFP_Jasper_sample1,ACTCCCACAAGTGGTG-a417df9a__FCA45_Male_fatbody_adult_3dcgGAL4LamGFP_Jasper_sample1,GTAGGTTAGTTGTAGA-a417df9a__FCA45_Male_fatbody_adult_3dcgGAL4LamGFP_Jasper_sample1,CCAATGATCTGTTGGA-a417df9a__FCA45_Male_fatbody_adult_3dcgGAL4LamGFP_Jasper_sample1	epithelial cell
1153	epithelial cell_81	0	0	0	0	0.44799	0	0.44799	0	0	0	0	0	0	0	0	0	0	0	0	0	0	0.44799	0	0	0	0	0	0	epithelial cell	707.76	3660	TCATCATTCTGTTCAT-a417df9a__FCA45_Male_fatbody_adult_3dcgGAL4LamGFP_Jasper_sample1,TAAGTCGGTTGTTGCA-a417df9a__FCA45_Male_fatbody_adult_3dcgGAL4LamGFP_Jasper_sample1,CCGTTCAGTATCCCTC-a417df9a__FCA45_Male_fatbody_adult_3dcgGAL4LamGFP_Jasper_sample1,GCCATGGTCTGGTTGA-a417df9a__FCA45_Male_fatbody_adult_3dcgGAL4LamGFP_Jasper_sample1,ATTCCCGGTGATACCT-a417df9a__FCA45_Male_fatbody_adult_3dcgGAL4LamGFP_Jasper_sample1,AGGCATTTCGGCATTA-a417df9a__FCA45_Male_fatbody_adult_3dcgGAL4LamGFP_Jasper_sample1,GTCACGGGTAACCCGC-a417df9a__FCA45_Male_fatbody_adult_3dcgGAL4LamGFP_Jasper_sample1,CTACAGATCATGCCCT-a417df9a__FCA45_Male_fatbody_adult_3dcgGAL4LamGFP_Jasper_sample1,GGTGGCTTCTTACGTT-a417df9a__FCA45_Male_fatbody_adult_3dcgGAL4LamGFP_Jasper_sample1,TTCTAACCATGGAACG-a417df9a__FCA45_Male_fatbody_adult_3dcgGAL4LamGFP_Jasper_sample1,GTCACGGAGTAAGAGG-a417df9a__FCA45_Male_fatbody_adult_3dcgGAL4LamGFP_Jasper_sample1,TCGATTTTCGAGAAGC-a417df9a__FCA45_Male_fatbody_adult_3dcgGAL4LamGFP_Jasper_sample1,TGACTCCGTGTACGCC-a417df9a__FCA45_Male_fatbody_adult_3dcgGAL4LamGFP_Jasper_sample1,AGACACTGTGCCGTAC-a417df9a__FCA45_Male_fatbody_adult_3dcgGAL4LamGFP_Jasper_sample1,GGCTGTGGTTAAGCAA-a417df9a__FCA45_Male_fatbody_adult_3dcgGAL4LamGFP_Jasper_sample1,CGCCAGAGTGGCACTC-a417df9a__FCA45_Male_fatbody_adult_3dcgGAL4LamGFP_Jasper_sample1,AAAGTGACACACCTGG-a417df9a__FCA45_Male_fatbody_adult_3dcgGAL4LamGFP_Jasper_sample1,AGGGTGACACTAGTAC-a417df9a__FCA45_Male_fatbody_adult_3dcgGAL4LamGFP_Jasper_sample1,AGATGCTTCTCCGAGG-a417df9a__FCA45_Male_fatbody_adult_3dcgGAL4LamGFP_Jasper_sample1,CAGCAGCTCCTAAGTG-a417df9a__FCA45_Male_fatbody_adult_3dcgGAL4LamGFP_Jasper_sample1,GAGTGTTGTCGGAACA-a417df9a__FCA45_Male_fatbody_adult_3dcgGAL4LamGFP_Jasper_sample1,CTCAGTCTCGACGAGA-a417df9a__FCA45_Male_fatbody_adult_3dcgGAL4LamGFP_Jasper_sample1,CAATACGGTCATTGCA-a417df9a__FCA45_Male_fatbody_adult_3dcgGAL4LamGFP_Jasper_sample1,CATGAGTTCCGTACGG-a417df9a__FCA45_Male_fatbody_adult_3dcgGAL4LamGFP_Jasper_sample1,AGTTCCCGTACTCAAC-a417df9a__FCA45_Male_fatbody_adult_3dcgGAL4LamGFP_Jasper_sample1	epithelial cell
1154	epithelial cell_82	0	0	0.505314	0	0	0	0	0	0	0	0	0	0	0	0	0	0	0	0	0	0	0	0	0	0	0	0	0	epithelial cell	608.36	3314	TAGACTGCAGCGATTT-a417df9a__FCA45_Male_fatbody_adult_3dcgGAL4LamGFP_Jasper_sample1,CTCTCGAAGGGTTAGC-a417df9a__FCA45_Male_fatbody_adult_3dcgGAL4LamGFP_Jasper_sample1,TGACAGTTCATAGCAC-a417df9a__FCA45_Male_fatbody_adult_3dcgGAL4LamGFP_Jasper_sample1,AATAGAGTCCAACCAA-a417df9a__FCA45_Male_fatbody_adult_3dcgGAL4LamGFP_Jasper_sample1,AGCCAATTCTCGGGAC-a417df9a__FCA45_Male_fatbody_adult_3dcgGAL4LamGFP_Jasper_sample1,CAGCAGCAGCTGTACT-a417df9a__FCA45_Male_fatbody_adult_3dcgGAL4LamGFP_Jasper_sample1,TTCCGGTGTCTTGAGT-a417df9a__FCA45_Male_fatbody_adult_3dcgGAL4LamGFP_Jasper_sample1,TCAAGTGCAGAAGCTG-a417df9a__FCA45_Male_fatbody_adult_3dcgGAL4LamGFP_Jasper_sample1,TAACACGGTGTGTGGA-a417df9a__FCA45_Male_fatbody_adult_3dcgGAL4LamGFP_Jasper_sample1,TTTGATCTCCACGGAC-a417df9a__FCA45_Male_fatbody_adult_3dcgGAL4LamGFP_Jasper_sample1,GTTGCTCCAGACTCTA-a417df9a__FCA45_Male_fatbody_adult_3dcgGAL4LamGFP_Jasper_sample1,AGTCATGAGGAGCTGT-a417df9a__FCA45_Male_fatbody_adult_3dcgGAL4LamGFP_Jasper_sample1,AGCGCTGCACATCCCT-a417df9a__FCA45_Male_fatbody_adult_3dcgGAL4LamGFP_Jasper_sample1,AATCGACTCCTACAAG-a417df9a__FCA45_Male_fatbody_adult_3dcgGAL4LamGFP_Jasper_sample1,TCCCAGTTCTCTATGT-a417df9a__FCA45_Male_fatbody_adult_3dcgGAL4LamGFP_Jasper_sample1,GAAGTAAGTTGGGAAC-a417df9a__FCA45_Male_fatbody_adult_3dcgGAL4LamGFP_Jasper_sample1,GACAGCCAGACCAAAT-a417df9a__FCA45_Male_fatbody_adult_3dcgGAL4LamGFP_Jasper_sample1,TCATCATGTAACACCT-a417df9a__FCA45_Male_fatbody_adult_3dcgGAL4LamGFP_Jasper_sample1,TGCAGGCAGGACGGAG-a417df9a__FCA45_Male_fatbody_adult_3dcgGAL4LamGFP_Jasper_sample1,CATAAGCGTAGAGCTG-a417df9a__FCA45_Male_fatbody_adult_3dcgGAL4LamGFP_Jasper_sample1,CAACGATGTCAAGGCA-a417df9a__FCA45_Male_fatbody_adult_3dcgGAL4LamGFP_Jasper_sample1,AGGTGTTCATCGGCCA-a417df9a__FCA45_Male_fatbody_adult_3dcgGAL4LamGFP_Jasper_sample1,CTATAGGCAACCGGAA-a417df9a__FCA45_Male_fatbody_adult_3dcgGAL4LamGFP_Jasper_sample1,TTAATCCTCATTGCCC-a417df9a__FCA45_Male_fatbody_adult_3dcgGAL4LamGFP_Jasper_sample1,TTGTTTGGTATGCGTT-a417df9a__FCA45_Male_fatbody_adult_3dcgGAL4LamGFP_Jasper_sample1	epithelial cell
1155	epithelial cell_83	0	0	0	0	0	1.05908	0	0	0	0	0	0	0	0	0	0	0	0	0	0	0	0	0	0.487293	0	0	0	0	epithelial cell	637.04	3461	GAGAAATGTTTCGACA-a417df9a__FCA45_Male_fatbody_adult_3dcgGAL4LamGFP_Jasper_sample1,TGACGCGAGTCGAAAT-a417df9a__FCA45_Male_fatbody_adult_3dcgGAL4LamGFP_Jasper_sample1,GTTGTGACACTTGTGA-a417df9a__FCA45_Male_fatbody_adult_3dcgGAL4LamGFP_Jasper_sample1,GGGACAACACACGCCA-a417df9a__FCA45_Male_fatbody_adult_3dcgGAL4LamGFP_Jasper_sample1,CTCTCGAAGGGTTAGC-a417df9a__FCA45_Male_fatbody_adult_3dcgGAL4LamGFP_Jasper_sample1,ATCCACCTCCCTAGGG-a417df9a__FCA45_Male_fatbody_adult_3dcgGAL4LamGFP_Jasper_sample1,AATCGACTCCTACAAG-a417df9a__FCA45_Male_fatbody_adult_3dcgGAL4LamGFP_Jasper_sample1,AACGAAAAGTATTCCG-a417df9a__FCA45_Male_fatbody_adult_3dcgGAL4LamGFP_Jasper_sample1,CGCCATTCAAGGTCTT-a417df9a__FCA45_Male_fatbody_adult_3dcgGAL4LamGFP_Jasper_sample1,ACTTAGGTCAGTGTCA-a417df9a__FCA45_Male_fatbody_adult_3dcgGAL4LamGFP_Jasper_sample1,CGAAGGAGTCTCGGAC-a417df9a__FCA45_Male_fatbody_adult_3dcgGAL4LamGFP_Jasper_sample1,TCAAGCACAAGTGCTT-a417df9a__FCA45_Male_fatbody_adult_3dcgGAL4LamGFP_Jasper_sample1,AATAGAGTCCAACCAA-a417df9a__FCA45_Male_fatbody_adult_3dcgGAL4LamGFP_Jasper_sample1,GACAGCCAGACCAAAT-a417df9a__FCA45_Male_fatbody_adult_3dcgGAL4LamGFP_Jasper_sample1,AAGACAAAGAGATCGC-a417df9a__FCA45_Male_fatbody_adult_3dcgGAL4LamGFP_Jasper_sample1,TGCTCGTCAAATTGGA-a417df9a__FCA45_Male_fatbody_adult_3dcgGAL4LamGFP_Jasper_sample1,GTCACGGGTAACCCGC-a417df9a__FCA45_Male_fatbody_adult_3dcgGAL4LamGFP_Jasper_sample1,AGGGTGACACTAGTAC-a417df9a__FCA45_Male_fatbody_adult_3dcgGAL4LamGFP_Jasper_sample1,AGCCAATTCTCGGGAC-a417df9a__FCA45_Male_fatbody_adult_3dcgGAL4LamGFP_Jasper_sample1,TAGTGCATCCGTCAAA-a417df9a__FCA45_Male_fatbody_adult_3dcgGAL4LamGFP_Jasper_sample1,TCATCATTCTGTTCAT-a417df9a__FCA45_Male_fatbody_adult_3dcgGAL4LamGFP_Jasper_sample1,CCAATGAGTATACCCA-a417df9a__FCA45_Male_fatbody_adult_3dcgGAL4LamGFP_Jasper_sample1,ATGATCGTCCAACTAG-a417df9a__FCA45_Male_fatbody_adult_3dcgGAL4LamGFP_Jasper_sample1,ACTCCCACAAGTGGTG-a417df9a__FCA45_Male_fatbody_adult_3dcgGAL4LamGFP_Jasper_sample1,GCCATGGTCTGGTTGA-a417df9a__FCA45_Male_fatbody_adult_3dcgGAL4LamGFP_Jasper_sample1	epithelial cell
1156	epithelial cell_84	0	0	0.510426	0	0	0	0	0	0	0	0	0	0	0	0	0	0	0	0	0	0	0	0	0	0	0	0	0	epithelial cell	600.6	3363	CTCAGGGGTATTCTCT-a417df9a__FCA45_Male_fatbody_adult_3dcgGAL4LamGFP_Jasper_sample1,CGAATTGAGATGGTCG-a417df9a__FCA45_Male_fatbody_adult_3dcgGAL4LamGFP_Jasper_sample1,GACAGCCAGACCAAAT-a417df9a__FCA45_Male_fatbody_adult_3dcgGAL4LamGFP_Jasper_sample1,CATAAGCGTAGAGCTG-a417df9a__FCA45_Male_fatbody_adult_3dcgGAL4LamGFP_Jasper_sample1,GGCTTGGGTAACACCT-a417df9a__FCA45_Male_fatbody_adult_3dcgGAL4LamGFP_Jasper_sample1,GTCACTCTCGCGTCGA-a417df9a__FCA45_Male_fatbody_adult_3dcgGAL4LamGFP_Jasper_sample1,AAGCATCTCGGCATAT-a417df9a__FCA45_Male_fatbody_adult_3dcgGAL4LamGFP_Jasper_sample1,TCATCATTCTGTTCAT-a417df9a__FCA45_Male_fatbody_adult_3dcgGAL4LamGFP_Jasper_sample1,GACCTTCCATGACTCA-a417df9a__FCA45_Male_fatbody_adult_3dcgGAL4LamGFP_Jasper_sample1,ATTCCCGGTGATACCT-a417df9a__FCA45_Male_fatbody_adult_3dcgGAL4LamGFP_Jasper_sample1,AGGTGTTCATCGGCCA-a417df9a__FCA45_Male_fatbody_adult_3dcgGAL4LamGFP_Jasper_sample1,AACCAACTCCACCTGT-a417df9a__FCA45_Male_fatbody_adult_3dcgGAL4LamGFP_Jasper_sample1,TACGGTACATTGCTTT-a417df9a__FCA45_Male_fatbody_adult_3dcgGAL4LamGFP_Jasper_sample1,CACGGGTGTACCATAC-a417df9a__FCA45_Male_fatbody_adult_3dcgGAL4LamGFP_Jasper_sample1,CAGCAGCTCCTAAGTG-a417df9a__FCA45_Male_fatbody_adult_3dcgGAL4LamGFP_Jasper_sample1,AATCGACTCCTACAAG-a417df9a__FCA45_Male_fatbody_adult_3dcgGAL4LamGFP_Jasper_sample1,CTATAGGCAACCGGAA-a417df9a__FCA45_Male_fatbody_adult_3dcgGAL4LamGFP_Jasper_sample1,ATCGATGTCTCCGAAA-a417df9a__FCA45_Male_fatbody_adult_3dcgGAL4LamGFP_Jasper_sample1,AGCGCTGCACATCCCT-a417df9a__FCA45_Male_fatbody_adult_3dcgGAL4LamGFP_Jasper_sample1,TGGGCTGAGGCTCACC-a417df9a__FCA45_Male_fatbody_adult_3dcgGAL4LamGFP_Jasper_sample1,GTGGGAACAGAGGTTG-a417df9a__FCA45_Male_fatbody_adult_3dcgGAL4LamGFP_Jasper_sample1,CTCAAGAGTCAAGTTC-a417df9a__FCA45_Male_fatbody_adult_3dcgGAL4LamGFP_Jasper_sample1,CACGTGGAGCGCTGAA-a417df9a__FCA45_Male_fatbody_adult_3dcgGAL4LamGFP_Jasper_sample1,TTACGTTGTACACGTT-a417df9a__FCA45_Male_fatbody_adult_3dcgGAL4LamGFP_Jasper_sample1,AGATGCTTCTCCGAGG-a417df9a__FCA45_Male_fatbody_adult_3dcgGAL4LamGFP_Jasper_sample1	epithelial cell
1157	epithelial cell_85	0	0	0	0	0	0	0	0	0	0	0	0	0	0	0	0.466203	0	0	0	0	0	0	0	0.466203	0	0	0	0	epithelial cell	673.48	3460	TAGTGCATCCGTCAAA-a417df9a__FCA45_Male_fatbody_adult_3dcgGAL4LamGFP_Jasper_sample1,TGCAGGCAGGACGGAG-a417df9a__FCA45_Male_fatbody_adult_3dcgGAL4LamGFP_Jasper_sample1,AACGAAAAGTATTCCG-a417df9a__FCA45_Male_fatbody_adult_3dcgGAL4LamGFP_Jasper_sample1,CAATCGATCTGGTGCG-a417df9a__FCA45_Male_fatbody_adult_3dcgGAL4LamGFP_Jasper_sample1,TCATCATGTAACACCT-a417df9a__FCA45_Male_fatbody_adult_3dcgGAL4LamGFP_Jasper_sample1,CCCTGATAGTGTTGTC-a417df9a__FCA45_Male_fatbody_adult_3dcgGAL4LamGFP_Jasper_sample1,ACCCAAACACCCTGAG-a417df9a__FCA45_Male_fatbody_adult_3dcgGAL4LamGFP_Jasper_sample1,CTCTCGAAGGGTTAGC-a417df9a__FCA45_Male_fatbody_adult_3dcgGAL4LamGFP_Jasper_sample1,TGACGCGAGTCGAAAT-a417df9a__FCA45_Male_fatbody_adult_3dcgGAL4LamGFP_Jasper_sample1,AGCGCCACAATGTGGG-a417df9a__FCA45_Male_fatbody_adult_3dcgGAL4LamGFP_Jasper_sample1,GCACTAATCGCAACAT-a417df9a__FCA45_Male_fatbody_adult_3dcgGAL4LamGFP_Jasper_sample1,CAGGGCTCAATAGTGA-a417df9a__FCA45_Male_fatbody_adult_3dcgGAL4LamGFP_Jasper_sample1,AATAGAGTCCAACCAA-a417df9a__FCA45_Male_fatbody_adult_3dcgGAL4LamGFP_Jasper_sample1,CAGCAGCAGCTGTACT-a417df9a__FCA45_Male_fatbody_adult_3dcgGAL4LamGFP_Jasper_sample1,GGGACAAGTGATATAG-a417df9a__FCA45_Male_fatbody_adult_3dcgGAL4LamGFP_Jasper_sample1,AACCTTTGTATGTGTC-a417df9a__FCA45_Male_fatbody_adult_3dcgGAL4LamGFP_Jasper_sample1,AGCCAATTCTCGGGAC-a417df9a__FCA45_Male_fatbody_adult_3dcgGAL4LamGFP_Jasper_sample1,TGACTCCGTGTACGCC-a417df9a__FCA45_Male_fatbody_adult_3dcgGAL4LamGFP_Jasper_sample1,GTGATGTTCCTAGCTC-a417df9a__FCA45_Male_fatbody_adult_3dcgGAL4LamGFP_Jasper_sample1,AGCGCTGCACATCCCT-a417df9a__FCA45_Male_fatbody_adult_3dcgGAL4LamGFP_Jasper_sample1,CCAATGAGTATACCCA-a417df9a__FCA45_Male_fatbody_adult_3dcgGAL4LamGFP_Jasper_sample1,GAGAAATGTTTCGACA-a417df9a__FCA45_Male_fatbody_adult_3dcgGAL4LamGFP_Jasper_sample1,ACTTAGGTCAGTGTCA-a417df9a__FCA45_Male_fatbody_adult_3dcgGAL4LamGFP_Jasper_sample1,ACCCAAAAGAAGAGCA-a417df9a__FCA45_Male_fatbody_adult_3dcgGAL4LamGFP_Jasper_sample1,ACTCCCACAAGTGGTG-a417df9a__FCA45_Male_fatbody_adult_3dcgGAL4LamGFP_Jasper_sample1	epithelial cell
1158	epithelial cell_86	0.387981	0	0.666804	0	0.387981	0	0	0	0	0	0	0	0	0	0	0	0	0	0	0	0	0	0	0	0	0	0	0	epithelial cell	843.88	3763	TCTATACCAGCACACC-a417df9a__FCA45_Male_fatbody_adult_3dcgGAL4LamGFP_Jasper_sample1,CTGCCATTCTTTGCTA-a417df9a__FCA45_Male_fatbody_adult_3dcgGAL4LamGFP_Jasper_sample1,TGATCTTTCCGTAGGC-a417df9a__FCA45_Male_fatbody_adult_3dcgGAL4LamGFP_Jasper_sample1,TCAGGTATCTCCTGCA-a417df9a__FCA45_Male_fatbody_adult_3dcgGAL4LamGFP_Jasper_sample1,GGTCTGGTCTTACCGC-a417df9a__FCA45_Male_fatbody_adult_3dcgGAL4LamGFP_Jasper_sample1,AACCTGATCCTAGCGG-a417df9a__FCA45_Male_fatbody_adult_3dcgGAL4LamGFP_Jasper_sample1,TTAGGCACATGGCACC-a417df9a__FCA45_Male_fatbody_adult_3dcgGAL4LamGFP_Jasper_sample1,AAGTCGTCACTCCGGA-a417df9a__FCA45_Male_fatbody_adult_3dcgGAL4LamGFP_Jasper_sample1,CTATAGGCAACCGGAA-a417df9a__FCA45_Male_fatbody_adult_3dcgGAL4LamGFP_Jasper_sample1,GACACGCTCCATTCAT-a417df9a__FCA45_Male_fatbody_adult_3dcgGAL4LamGFP_Jasper_sample1,GTTAGACGTTCCAGGC-a417df9a__FCA45_Male_fatbody_adult_3dcgGAL4LamGFP_Jasper_sample1,CTCAGAACAGTCGGTC-a417df9a__FCA45_Male_fatbody_adult_3dcgGAL4LamGFP_Jasper_sample1,GGAAGTGCAGCGGTCT-a417df9a__FCA45_Male_fatbody_adult_3dcgGAL4LamGFP_Jasper_sample1,GACCAATGTTTACTTC-a417df9a__FCA45_Male_fatbody_adult_3dcgGAL4LamGFP_Jasper_sample1,AGTCATGAGCCATTTG-a417df9a__FCA45_Male_fatbody_adult_3dcgGAL4LamGFP_Jasper_sample1,AGGCATTTCGGCATTA-a417df9a__FCA45_Male_fatbody_adult_3dcgGAL4LamGFP_Jasper_sample1,CGCCAGAGTGGCACTC-a417df9a__FCA45_Male_fatbody_adult_3dcgGAL4LamGFP_Jasper_sample1,TGGTGATCACTGTGTA-a417df9a__FCA45_Male_fatbody_adult_3dcgGAL4LamGFP_Jasper_sample1,CAATACGGTCATTGCA-a417df9a__FCA45_Male_fatbody_adult_3dcgGAL4LamGFP_Jasper_sample1,CTCAGTCTCGACGAGA-a417df9a__FCA45_Male_fatbody_adult_3dcgGAL4LamGFP_Jasper_sample1,GAGTGTTGTCGGAACA-a417df9a__FCA45_Male_fatbody_adult_3dcgGAL4LamGFP_Jasper_sample1,CCCATTGGTGTGCCTG-a417df9a__FCA45_Male_fatbody_adult_3dcgGAL4LamGFP_Jasper_sample1,CATACAGTCCTCGCAT-a417df9a__FCA45_Male_fatbody_adult_3dcgGAL4LamGFP_Jasper_sample1,CCACCATAGCCGTCGT-a417df9a__FCA45_Male_fatbody_adult_3dcgGAL4LamGFP_Jasper_sample1,AATGGCTGTGCTGATT-a417df9a__FCA45_Male_fatbody_adult_3dcgGAL4LamGFP_Jasper_sample1	epithelial cell
1159	epithelial cell_87	0.474013	0	0	0	0	0	0	0	0.474013	0	0	0	0	0	0	0	0	0	0	0	0	0	0	0	0	0	0	0	epithelial cell	659.6	3591	TAGACTGCAGCGATTT-a417df9a__FCA45_Male_fatbody_adult_3dcgGAL4LamGFP_Jasper_sample1,GGGCGTTTCTGATTCT-a417df9a__FCA45_Male_fatbody_adult_3dcgGAL4LamGFP_Jasper_sample1,TCGTGCTCATGGAACG-a417df9a__FCA45_Male_fatbody_adult_3dcgGAL4LamGFP_Jasper_sample1,GAAATGAGTTTCGTGA-a417df9a__FCA45_Male_fatbody_adult_3dcgGAL4LamGFP_Jasper_sample1,TACCGGGTCTCCAATT-a417df9a__FCA45_Male_fatbody_adult_3dcgGAL4LamGFP_Jasper_sample1,GTGGGAACAGAGGTTG-a417df9a__FCA45_Male_fatbody_adult_3dcgGAL4LamGFP_Jasper_sample1,TTTGGTTGTGTCCACG-a417df9a__FCA45_Male_fatbody_adult_3dcgGAL4LamGFP_Jasper_sample1,TTTGATCTCCACGGAC-a417df9a__FCA45_Male_fatbody_adult_3dcgGAL4LamGFP_Jasper_sample1,AACCTGATCCTAGCGG-a417df9a__FCA45_Male_fatbody_adult_3dcgGAL4LamGFP_Jasper_sample1,AGGTGTTCAGCAGTCC-a417df9a__FCA45_Male_fatbody_adult_3dcgGAL4LamGFP_Jasper_sample1,AATCGACTCCTACAAG-a417df9a__FCA45_Male_fatbody_adult_3dcgGAL4LamGFP_Jasper_sample1,CACGGGTGTACCATAC-a417df9a__FCA45_Male_fatbody_adult_3dcgGAL4LamGFP_Jasper_sample1,CGCCAGAGTGGCACTC-a417df9a__FCA45_Male_fatbody_adult_3dcgGAL4LamGFP_Jasper_sample1,CTCAGAACATCCGAAT-a417df9a__FCA45_Male_fatbody_adult_3dcgGAL4LamGFP_Jasper_sample1,CATGAGTTCCGTACGG-a417df9a__FCA45_Male_fatbody_adult_3dcgGAL4LamGFP_Jasper_sample1,ACCACAACACCTGTCT-a417df9a__FCA45_Male_fatbody_adult_3dcgGAL4LamGFP_Jasper_sample1,TGACTCCAGACATAAC-a417df9a__FCA45_Male_fatbody_adult_3dcgGAL4LamGFP_Jasper_sample1,TGTGATGGTGAACGGT-a417df9a__FCA45_Male_fatbody_adult_3dcgGAL4LamGFP_Jasper_sample1,CACGTGGAGCGCTGAA-a417df9a__FCA45_Male_fatbody_adult_3dcgGAL4LamGFP_Jasper_sample1,TTCTAACTCGAGCCAC-a417df9a__FCA45_Male_fatbody_adult_3dcgGAL4LamGFP_Jasper_sample1,CAGCAGCTCCTAAGTG-a417df9a__FCA45_Male_fatbody_adult_3dcgGAL4LamGFP_Jasper_sample1,AAGGTAAGTCGACTGC-a417df9a__FCA45_Male_fatbody_adult_3dcgGAL4LamGFP_Jasper_sample1,GACCAATGTTTACTTC-a417df9a__FCA45_Male_fatbody_adult_3dcgGAL4LamGFP_Jasper_sample1,CCTTGTGGTTGACTGT-a417df9a__FCA45_Male_fatbody_adult_3dcgGAL4LamGFP_Jasper_sample1,ATTCTACCATCGCCTT-a417df9a__FCA45_Male_fatbody_adult_3dcgGAL4LamGFP_Jasper_sample1	epithelial cell
1160	epithelial cell_88	1.54632	1.47849	0.268383	0	0	0	0	0	0	0	0	0	0	0	0	0	0	0	0	0	0	0.143169	0	0	0	0	0	0	epithelial cell	2598.68	5092	TGTCCCAGTGTTCGAT-6d9f44c6__FCA46_Female_fatbodyGFP_adult_3dcgGAL4LamGFPT_Jasper_sample1,CGTTCTGGTCTACATG-6d9f44c6__FCA46_Female_fatbodyGFP_adult_3dcgGAL4LamGFPT_Jasper_sample1,CAGTTAGAGGGACTGT-6d9f44c6__FCA46_Female_fatbodyGFP_adult_3dcgGAL4LamGFPT_Jasper_sample1,GTATTTCCACCGTGAC-6d9f44c6__FCA46_Female_fatbodyGFP_adult_3dcgGAL4LamGFPT_Jasper_sample1,CACATGAAGCACGTCC-6d9f44c6__FCA46_Female_fatbodyGFP_adult_3dcgGAL4LamGFPT_Jasper_sample1,GAGAGGTTCTACCAGA-6d9f44c6__FCA46_Female_fatbodyGFP_adult_3dcgGAL4LamGFPT_Jasper_sample1,TTCCGTGGTATCCTCC-6d9f44c6__FCA46_Female_fatbodyGFP_adult_3dcgGAL4LamGFPT_Jasper_sample1,AACAAGATCTTTGGAG-6d9f44c6__FCA46_Female_fatbodyGFP_adult_3dcgGAL4LamGFPT_Jasper_sample1,TGTAACGGTATCGAAA-6d9f44c6__FCA46_Female_fatbodyGFP_adult_3dcgGAL4LamGFPT_Jasper_sample1,AGGACTTAGAGCACTG-6d9f44c6__FCA46_Female_fatbodyGFP_adult_3dcgGAL4LamGFPT_Jasper_sample1,GTAAGTCAGCGTACAG-6d9f44c6__FCA46_Female_fatbodyGFP_adult_3dcgGAL4LamGFPT_Jasper_sample1,ACGATGTCAACGGCCT-6d9f44c6__FCA46_Female_fatbodyGFP_adult_3dcgGAL4LamGFPT_Jasper_sample1,ACCAAACTCGTGGACC-6d9f44c6__FCA46_Female_fatbodyGFP_adult_3dcgGAL4LamGFPT_Jasper_sample1,GTGTGATGTGGCGCTT-6d9f44c6__FCA46_Female_fatbodyGFP_adult_3dcgGAL4LamGFPT_Jasper_sample1,GAAATGACATGACTAC-6d9f44c6__FCA46_Female_fatbodyGFP_adult_3dcgGAL4LamGFPT_Jasper_sample1,CTTTCAACATCGTGGC-6d9f44c6__FCA46_Female_fatbodyGFP_adult_3dcgGAL4LamGFPT_Jasper_sample1,ACTTCCGAGGTCACTT-6d9f44c6__FCA46_Female_fatbodyGFP_adult_3dcgGAL4LamGFPT_Jasper_sample1,ACACAGTAGAGATTCA-6d9f44c6__FCA46_Female_fatbodyGFP_adult_3dcgGAL4LamGFPT_Jasper_sample1,CGAGAAGCAGACAATA-6d9f44c6__FCA46_Female_fatbodyGFP_adult_3dcgGAL4LamGFPT_Jasper_sample1,CAGTTCCGTCGGTAAG-6d9f44c6__FCA46_Female_fatbodyGFP_adult_3dcgGAL4LamGFPT_Jasper_sample1,CTTCCTTCAGCGATTT-6d9f44c6__FCA46_Female_fatbodyGFP_adult_3dcgGAL4LamGFPT_Jasper_sample1,GTAATCGAGTCGAGGT-6d9f44c6__FCA46_Female_fatbodyGFP_adult_3dcgGAL4LamGFPT_Jasper_sample1,ACCATTTCACCATAAC-6d9f44c6__FCA46_Female_fatbodyGFP_adult_3dcgGAL4LamGFPT_Jasper_sample1,CAGATTGCATCGGAAG-6d9f44c6__FCA46_Female_fatbodyGFP_adult_3dcgGAL4LamGFPT_Jasper_sample1,CATCGCTGTGATAGAT-6d9f44c6__FCA46_Female_fatbodyGFP_adult_3dcgGAL4LamGFPT_Jasper_sample1	epithelial cell
1161	epithelial cell_89	0	0	0.492607	0	0	0	0	0	0	0	0	0	0	0	0	0	0.492607	0	0	0	0	1.431	0	0	0	0	0	0	epithelial cell	628.36	3319	ATCATTCTCTGCATGA-a417df9a__FCA45_Male_fatbody_adult_3dcgGAL4LamGFP_Jasper_sample1,ATCGTCCCAATAGAGT-a417df9a__FCA45_Male_fatbody_adult_3dcgGAL4LamGFP_Jasper_sample1,GTGGAGAAGCCAGTAG-a417df9a__FCA45_Male_fatbody_adult_3dcgGAL4LamGFP_Jasper_sample1,ACTCTCGGTTACACAC-a417df9a__FCA45_Male_fatbody_adult_3dcgGAL4LamGFP_Jasper_sample1,TCTTCCTAGAATTGCA-a417df9a__FCA45_Male_fatbody_adult_3dcgGAL4LamGFP_Jasper_sample1,GACTCTCTCCCGAACG-a417df9a__FCA45_Male_fatbody_adult_3dcgGAL4LamGFP_Jasper_sample1,GTCCTCATCCATCACC-a417df9a__FCA45_Male_fatbody_adult_3dcgGAL4LamGFP_Jasper_sample1,AATGGAACAGCTACTA-a417df9a__FCA45_Male_fatbody_adult_3dcgGAL4LamGFP_Jasper_sample1,GGGACCTAGGAGAGTA-a417df9a__FCA45_Male_fatbody_adult_3dcgGAL4LamGFP_Jasper_sample1,CTGTGGGAGCCGATTT-a417df9a__FCA45_Male_fatbody_adult_3dcgGAL4LamGFP_Jasper_sample1,AAGTGAAAGTCCCGGT-a417df9a__FCA45_Male_fatbody_adult_3dcgGAL4LamGFP_Jasper_sample1,GTAGCTACACCTGATA-a417df9a__FCA45_Male_fatbody_adult_3dcgGAL4LamGFP_Jasper_sample1,CTCAGGGCAGCGTACC-a417df9a__FCA45_Male_fatbody_adult_3dcgGAL4LamGFP_Jasper_sample1,ATATCCTGTACAGCGA-a417df9a__FCA45_Male_fatbody_adult_3dcgGAL4LamGFP_Jasper_sample1,GCACTAACAATGCAGG-a417df9a__FCA45_Male_fatbody_adult_3dcgGAL4LamGFP_Jasper_sample1,ATTCATCGTGCATTAC-a417df9a__FCA45_Male_fatbody_adult_3dcgGAL4LamGFP_Jasper_sample1,GGTGTCGCACAATGTC-a417df9a__FCA45_Male_fatbody_adult_3dcgGAL4LamGFP_Jasper_sample1,TGTTCCGAGAGAGCGG-a417df9a__FCA45_Male_fatbody_adult_3dcgGAL4LamGFP_Jasper_sample1,TAGGTTGCATAACTCG-a417df9a__FCA45_Male_fatbody_adult_3dcgGAL4LamGFP_Jasper_sample1,GTGCACGCAGTTCACA-a417df9a__FCA45_Male_fatbody_adult_3dcgGAL4LamGFP_Jasper_sample1,ATTCTTGGTCTATGAC-a417df9a__FCA45_Male_fatbody_adult_3dcgGAL4LamGFP_Jasper_sample1,CATAGACCAAGATGTA-a417df9a__FCA45_Male_fatbody_adult_3dcgGAL4LamGFP_Jasper_sample1,GTGGCGTAGCGTTAGG-a417df9a__FCA45_Male_fatbody_adult_3dcgGAL4LamGFP_Jasper_sample1,CATAAGCGTAGAGCTG-a417df9a__FCA45_Male_fatbody_adult_3dcgGAL4LamGFP_Jasper_sample1,AGGTCATGTGTCTTGA-a417df9a__FCA45_Male_fatbody_adult_3dcgGAL4LamGFP_Jasper_sample1	epithelial cell
1162	epithelial cell_90	1.53297	1.0353	0	0	0	0.230654	0	0	0	0	0	0	0	0	0	0	0	0	0	0	0	0	0	0	0	0	0.230654	0	epithelial cell	1541.88	4208	TTCCTCTTCAAAGGTA-6d9f44c6__FCA46_Female_fatbodyGFP_adult_3dcgGAL4LamGFPT_Jasper_sample1,ACTCTCGCAATGTTGC-6d9f44c6__FCA46_Female_fatbodyGFP_adult_3dcgGAL4LamGFPT_Jasper_sample1,CTCAGGGGTGCTCTCT-6d9f44c6__FCA46_Female_fatbodyGFP_adult_3dcgGAL4LamGFPT_Jasper_sample1,TTCCGTGGTATCCTCC-6d9f44c6__FCA46_Female_fatbodyGFP_adult_3dcgGAL4LamGFPT_Jasper_sample1,CGATCGGGTGGCTCTG-6d9f44c6__FCA46_Female_fatbodyGFP_adult_3dcgGAL4LamGFPT_Jasper_sample1,AAGGAATAGGTCATCT-6d9f44c6__FCA46_Female_fatbodyGFP_adult_3dcgGAL4LamGFPT_Jasper_sample1,CGAGAAGCAGACAATA-6d9f44c6__FCA46_Female_fatbodyGFP_adult_3dcgGAL4LamGFPT_Jasper_sample1,TCCATCGGTATTGGCT-6d9f44c6__FCA46_Female_fatbodyGFP_adult_3dcgGAL4LamGFPT_Jasper_sample1,ACGATGTCAACGGCCT-6d9f44c6__FCA46_Female_fatbodyGFP_adult_3dcgGAL4LamGFPT_Jasper_sample1,AGGGTGATCACTGCTC-6d9f44c6__FCA46_Female_fatbodyGFP_adult_3dcgGAL4LamGFPT_Jasper_sample1,CTTTCAACATCGTGGC-6d9f44c6__FCA46_Female_fatbodyGFP_adult_3dcgGAL4LamGFPT_Jasper_sample1,ACACTGACACATAACC-6d9f44c6__FCA46_Female_fatbodyGFP_adult_3dcgGAL4LamGFPT_Jasper_sample1,CACCAAATCATGTCAG-6d9f44c6__FCA46_Female_fatbodyGFP_adult_3dcgGAL4LamGFPT_Jasper_sample1,CACGGGTCAGCTACAT-6d9f44c6__FCA46_Female_fatbodyGFP_adult_3dcgGAL4LamGFPT_Jasper_sample1,TTCGCTGAGAGATCGC-6d9f44c6__FCA46_Female_fatbodyGFP_adult_3dcgGAL4LamGFPT_Jasper_sample1,GTATTTCCACCGTGAC-6d9f44c6__FCA46_Female_fatbodyGFP_adult_3dcgGAL4LamGFPT_Jasper_sample1,CTTCCTTCAGCGATTT-6d9f44c6__FCA46_Female_fatbodyGFP_adult_3dcgGAL4LamGFPT_Jasper_sample1,CAGTTCCGTCGGTAAG-6d9f44c6__FCA46_Female_fatbodyGFP_adult_3dcgGAL4LamGFPT_Jasper_sample1,TGTGGCGAGCATGCGA-6d9f44c6__FCA46_Female_fatbodyGFP_adult_3dcgGAL4LamGFPT_Jasper_sample1,AGCCAGCGTGAAGCGT-6d9f44c6__FCA46_Female_fatbodyGFP_adult_3dcgGAL4LamGFPT_Jasper_sample1,TGTGATGTCCATCTCG-6d9f44c6__FCA46_Female_fatbodyGFP_adult_3dcgGAL4LamGFPT_Jasper_sample1,CACAGATTCACTGTCC-6d9f44c6__FCA46_Female_fatbodyGFP_adult_3dcgGAL4LamGFPT_Jasper_sample1,AGGACTTAGAGCACTG-6d9f44c6__FCA46_Female_fatbodyGFP_adult_3dcgGAL4LamGFPT_Jasper_sample1,TGAGCATCACCTATCC-6d9f44c6__FCA46_Female_fatbodyGFP_adult_3dcgGAL4LamGFPT_Jasper_sample1,TAACTTCTCCATTGTT-6d9f44c6__FCA46_Female_fatbodyGFP_adult_3dcgGAL4LamGFPT_Jasper_sample1	epithelial cell
1163	epithelial cell_91	1.97367	1.45253	0	0	0	0	0	0	0	0	0	0	0	0	0	0	0	0	0	0	0	0	0	0.110579	0	0	0	0	epithelial cell	3421	5879	AATCGTGAGCATAGGC-6d9f44c6__FCA46_Female_fatbodyGFP_adult_3dcgGAL4LamGFPT_Jasper_sample1,CAGATACTCAGGCGAA-6d9f44c6__FCA46_Female_fatbodyGFP_adult_3dcgGAL4LamGFPT_Jasper_sample1,AGGTCTAGTTTACCTT-6d9f44c6__FCA46_Female_fatbodyGFP_adult_3dcgGAL4LamGFPT_Jasper_sample1,TGACGCGTCGCCAGAC-6d9f44c6__FCA46_Female_fatbodyGFP_adult_3dcgGAL4LamGFPT_Jasper_sample1,GCTTGGGCACAGCCAC-6d9f44c6__FCA46_Female_fatbodyGFP_adult_3dcgGAL4LamGFPT_Jasper_sample1,TCGGTCTGTCGAGCAA-6d9f44c6__FCA46_Female_fatbodyGFP_adult_3dcgGAL4LamGFPT_Jasper_sample1,TTTGTTGCACAAAGTA-6d9f44c6__FCA46_Female_fatbodyGFP_adult_3dcgGAL4LamGFPT_Jasper_sample1,ATGTCCCCAGAGTTCT-6d9f44c6__FCA46_Female_fatbodyGFP_adult_3dcgGAL4LamGFPT_Jasper_sample1,AGGTGTTTCGCGAAGA-6d9f44c6__FCA46_Female_fatbodyGFP_adult_3dcgGAL4LamGFPT_Jasper_sample1,CTTCTCTTCTATCGTT-6d9f44c6__FCA46_Female_fatbodyGFP_adult_3dcgGAL4LamGFPT_Jasper_sample1,TTGTTGTGTTCTGACA-6d9f44c6__FCA46_Female_fatbodyGFP_adult_3dcgGAL4LamGFPT_Jasper_sample1,CCTAAGAGTACTTGTG-6d9f44c6__FCA46_Female_fatbodyGFP_adult_3dcgGAL4LamGFPT_Jasper_sample1,CGAATTGAGATTGAGT-6d9f44c6__FCA46_Female_fatbodyGFP_adult_3dcgGAL4LamGFPT_Jasper_sample1,GGCACGTTCATTCGTT-6d9f44c6__FCA46_Female_fatbodyGFP_adult_3dcgGAL4LamGFPT_Jasper_sample1,CTAGACACACGCTGAC-6d9f44c6__FCA46_Female_fatbodyGFP_adult_3dcgGAL4LamGFPT_Jasper_sample1,CCGGTGAGTTAGGCTT-6d9f44c6__FCA46_Female_fatbodyGFP_adult_3dcgGAL4LamGFPT_Jasper_sample1,AAGGAATAGGTCATCT-6d9f44c6__FCA46_Female_fatbodyGFP_adult_3dcgGAL4LamGFPT_Jasper_sample1,TCCATCGTCGTTAGTG-6d9f44c6__FCA46_Female_fatbodyGFP_adult_3dcgGAL4LamGFPT_Jasper_sample1,CAGCCAGAGCCTCTGG-6d9f44c6__FCA46_Female_fatbodyGFP_adult_3dcgGAL4LamGFPT_Jasper_sample1,CGAGAAGCAAGCTGCC-6d9f44c6__FCA46_Female_fatbodyGFP_adult_3dcgGAL4LamGFPT_Jasper_sample1,GTGTGATGTGGCGCTT-6d9f44c6__FCA46_Female_fatbodyGFP_adult_3dcgGAL4LamGFPT_Jasper_sample1,TCCATCGGTATTGGCT-6d9f44c6__FCA46_Female_fatbodyGFP_adult_3dcgGAL4LamGFPT_Jasper_sample1,CAGGTATAGGCCACCT-6d9f44c6__FCA46_Female_fatbodyGFP_adult_3dcgGAL4LamGFPT_Jasper_sample1,ATTTACCGTACGGTTT-6d9f44c6__FCA46_Female_fatbodyGFP_adult_3dcgGAL4LamGFPT_Jasper_sample1,ACCTACCGTCGTCAGC-6d9f44c6__FCA46_Female_fatbodyGFP_adult_3dcgGAL4LamGFPT_Jasper_sample1	epithelial cell
1164	epithelial cell_92	1.57679	1.29692	0.179727	0	0	0	0	0	0	0	0	0	0	0	0	0	0	0	0.093896	0	0	0	0	0	0	0	0	0	epithelial cell	4063.16	5988	GCAACCGGTGCCGGTT-6d9f44c6__FCA46_Female_fatbodyGFP_adult_3dcgGAL4LamGFPT_Jasper_sample1,GCATGATGTCCAGAAG-6d9f44c6__FCA46_Female_fatbodyGFP_adult_3dcgGAL4LamGFPT_Jasper_sample1,ATCAGGTTCTCCAATT-6d9f44c6__FCA46_Female_fatbodyGFP_adult_3dcgGAL4LamGFPT_Jasper_sample1,TCTGCCATCCTGGGTG-6d9f44c6__FCA46_Female_fatbodyGFP_adult_3dcgGAL4LamGFPT_Jasper_sample1,TTGACCCTCGAGTGAG-6d9f44c6__FCA46_Female_fatbodyGFP_adult_3dcgGAL4LamGFPT_Jasper_sample1,CGATGCGAGGAGCTGT-6d9f44c6__FCA46_Female_fatbodyGFP_adult_3dcgGAL4LamGFPT_Jasper_sample1,ACCAAACCACGTGAGA-6d9f44c6__FCA46_Female_fatbodyGFP_adult_3dcgGAL4LamGFPT_Jasper_sample1,CAGATCATCCTCTCTT-6d9f44c6__FCA46_Female_fatbodyGFP_adult_3dcgGAL4LamGFPT_Jasper_sample1,TCATATCTCTCACTCG-6d9f44c6__FCA46_Female_fatbodyGFP_adult_3dcgGAL4LamGFPT_Jasper_sample1,CACTAAGAGATGGTCG-6d9f44c6__FCA46_Female_fatbodyGFP_adult_3dcgGAL4LamGFPT_Jasper_sample1,GCACATAGTCTTGAAC-6d9f44c6__FCA46_Female_fatbodyGFP_adult_3dcgGAL4LamGFPT_Jasper_sample1,TACTTACGTATTCCTT-6d9f44c6__FCA46_Female_fatbodyGFP_adult_3dcgGAL4LamGFPT_Jasper_sample1,TGATGCATCCGAGAAG-6d9f44c6__FCA46_Female_fatbodyGFP_adult_3dcgGAL4LamGFPT_Jasper_sample1,TGAATGCTCTCTCCGA-6d9f44c6__FCA46_Female_fatbodyGFP_adult_3dcgGAL4LamGFPT_Jasper_sample1,AAAGTGAAGATCGACG-a417df9a__FCA45_Male_fatbody_adult_3dcgGAL4LamGFP_Jasper_sample1,CACAGATTCACTGTCC-6d9f44c6__FCA46_Female_fatbodyGFP_adult_3dcgGAL4LamGFPT_Jasper_sample1,CCGGGTACATGACGTT-6d9f44c6__FCA46_Female_fatbodyGFP_adult_3dcgGAL4LamGFPT_Jasper_sample1,CAGTGCGAGCAACAAT-6d9f44c6__FCA46_Female_fatbodyGFP_adult_3dcgGAL4LamGFPT_Jasper_sample1,GCACTAAAGCTCATAC-6d9f44c6__FCA46_Female_fatbodyGFP_adult_3dcgGAL4LamGFPT_Jasper_sample1,ATGAGGGGTTGCATCA-6d9f44c6__FCA46_Female_fatbodyGFP_adult_3dcgGAL4LamGFPT_Jasper_sample1,GTACAGTCACTCCCTA-6d9f44c6__FCA46_Female_fatbodyGFP_adult_3dcgGAL4LamGFPT_Jasper_sample1,TTGGGTAAGTACGAGC-6d9f44c6__FCA46_Female_fatbodyGFP_adult_3dcgGAL4LamGFPT_Jasper_sample1,GATTGGTGTGTCTTAG-6d9f44c6__FCA46_Female_fatbodyGFP_adult_3dcgGAL4LamGFPT_Jasper_sample1,GAGAGGTCACTCAGAT-6d9f44c6__FCA46_Female_fatbodyGFP_adult_3dcgGAL4LamGFPT_Jasper_sample1,AGAACCTGTAGCACGA-6d9f44c6__FCA46_Female_fatbodyGFP_adult_3dcgGAL4LamGFPT_Jasper_sample1	epithelial cell
1165	epithelial cell_93	0	0	0.820528	0.492162	0	0	0	0	0	0	0	0	0	0	0	0.492162	0	0	0	0	0	0	0	0	0	0	0	0	epithelial cell	629.08	3375	CTACGGGTCGGACGTC-a417df9a__FCA45_Male_fatbody_adult_3dcgGAL4LamGFP_Jasper_sample1,CGGACACAGGTGCAGT-a417df9a__FCA45_Male_fatbody_adult_3dcgGAL4LamGFP_Jasper_sample1,TGTTCATAGGACAACC-a417df9a__FCA45_Male_fatbody_adult_3dcgGAL4LamGFP_Jasper_sample1,AGCCAATTCTCGGGAC-a417df9a__FCA45_Male_fatbody_adult_3dcgGAL4LamGFP_Jasper_sample1,GAGTCATCAGAGAATT-a417df9a__FCA45_Male_fatbody_adult_3dcgGAL4LamGFP_Jasper_sample1,TCAAGTGCAGAAGCTG-a417df9a__FCA45_Male_fatbody_adult_3dcgGAL4LamGFP_Jasper_sample1,ATCCACCTCCCTAGGG-a417df9a__FCA45_Male_fatbody_adult_3dcgGAL4LamGFP_Jasper_sample1,ATCGATGTCTCCGAAA-a417df9a__FCA45_Male_fatbody_adult_3dcgGAL4LamGFP_Jasper_sample1,GCCATGGTCCTCACGT-a417df9a__FCA45_Male_fatbody_adult_3dcgGAL4LamGFP_Jasper_sample1,CTATCTATCACTGGGC-a417df9a__FCA45_Male_fatbody_adult_3dcgGAL4LamGFP_Jasper_sample1,CAACGATGTCAAGGCA-a417df9a__FCA45_Male_fatbody_adult_3dcgGAL4LamGFP_Jasper_sample1,CTCAAGAAGTTTCGGT-a417df9a__FCA45_Male_fatbody_adult_3dcgGAL4LamGFP_Jasper_sample1,AATCGACTCCTACAAG-a417df9a__FCA45_Male_fatbody_adult_3dcgGAL4LamGFP_Jasper_sample1,GACTCTCGTTGGACCC-a417df9a__FCA45_Male_fatbody_adult_3dcgGAL4LamGFP_Jasper_sample1,CACGGGTGTACCATAC-a417df9a__FCA45_Male_fatbody_adult_3dcgGAL4LamGFP_Jasper_sample1,CAGCAGCAGCTGTACT-a417df9a__FCA45_Male_fatbody_adult_3dcgGAL4LamGFP_Jasper_sample1,AGCGCTGCACATCCCT-a417df9a__FCA45_Male_fatbody_adult_3dcgGAL4LamGFP_Jasper_sample1,AGTAGCTCAGTCCGTG-a417df9a__FCA45_Male_fatbody_adult_3dcgGAL4LamGFP_Jasper_sample1,CAGTTCCTCTGCATAG-a417df9a__FCA45_Male_fatbody_adult_3dcgGAL4LamGFP_Jasper_sample1,CACCAAACACAGCCTG-a417df9a__FCA45_Male_fatbody_adult_3dcgGAL4LamGFP_Jasper_sample1,CTCAGGGGTATTCTCT-a417df9a__FCA45_Male_fatbody_adult_3dcgGAL4LamGFP_Jasper_sample1,CATTCTACAGGGTTGA-a417df9a__FCA45_Male_fatbody_adult_3dcgGAL4LamGFP_Jasper_sample1,CGCCATTCAAGGTCTT-a417df9a__FCA45_Male_fatbody_adult_3dcgGAL4LamGFP_Jasper_sample1,TTAATCCTCATTGCCC-a417df9a__FCA45_Male_fatbody_adult_3dcgGAL4LamGFP_Jasper_sample1,AAGACAAAGAGATCGC-a417df9a__FCA45_Male_fatbody_adult_3dcgGAL4LamGFP_Jasper_sample1	epithelial cell
1166	epithelial cell_94	0	0	0	0	0	0.466336	0	0	0	0	0	0	0	0	0	0.466336	0	0	0	0	0	0.466336	0	0.466336	0	0	0	0	epithelial cell	673.24	3451	AAACGCTTCGTCCATC-a417df9a__FCA45_Male_fatbody_adult_3dcgGAL4LamGFP_Jasper_sample1,TAGTGCATCCGTCAAA-a417df9a__FCA45_Male_fatbody_adult_3dcgGAL4LamGFP_Jasper_sample1,TCATCATGTAACACCT-a417df9a__FCA45_Male_fatbody_adult_3dcgGAL4LamGFP_Jasper_sample1,GTTGCTCCAGACTCTA-a417df9a__FCA45_Male_fatbody_adult_3dcgGAL4LamGFP_Jasper_sample1,CTACATTTCGGCACTG-a417df9a__FCA45_Male_fatbody_adult_3dcgGAL4LamGFP_Jasper_sample1,GGCACGTTCCAAGAGG-a417df9a__FCA45_Male_fatbody_adult_3dcgGAL4LamGFP_Jasper_sample1,TGTTCATAGCCGAACA-a417df9a__FCA45_Male_fatbody_adult_3dcgGAL4LamGFP_Jasper_sample1,GTACAACTCCACGGGT-a417df9a__FCA45_Male_fatbody_adult_3dcgGAL4LamGFP_Jasper_sample1,CTCAAGAGTCACAATC-a417df9a__FCA45_Male_fatbody_adult_3dcgGAL4LamGFP_Jasper_sample1,CCAATGAGTATACCCA-a417df9a__FCA45_Male_fatbody_adult_3dcgGAL4LamGFP_Jasper_sample1,TTCTAGTCATTGACCA-a417df9a__FCA45_Male_fatbody_adult_3dcgGAL4LamGFP_Jasper_sample1,GAGAGGTCACCTGCAG-a417df9a__FCA45_Male_fatbody_adult_3dcgGAL4LamGFP_Jasper_sample1,GTGATGTTCCTAGCTC-a417df9a__FCA45_Male_fatbody_adult_3dcgGAL4LamGFP_Jasper_sample1,AATAGAGTCCAACCAA-a417df9a__FCA45_Male_fatbody_adult_3dcgGAL4LamGFP_Jasper_sample1,TCCCAGTTCTCTATGT-a417df9a__FCA45_Male_fatbody_adult_3dcgGAL4LamGFP_Jasper_sample1,ATACCGACATAGGCGA-a417df9a__FCA45_Male_fatbody_adult_3dcgGAL4LamGFP_Jasper_sample1,TTTCATGGTCTCAAGT-a417df9a__FCA45_Male_fatbody_adult_3dcgGAL4LamGFP_Jasper_sample1,AGCGCCACAATGTGGG-a417df9a__FCA45_Male_fatbody_adult_3dcgGAL4LamGFP_Jasper_sample1,TGCAGGCAGGACGGAG-a417df9a__FCA45_Male_fatbody_adult_3dcgGAL4LamGFP_Jasper_sample1,ACTCCCACAAGTGGTG-a417df9a__FCA45_Male_fatbody_adult_3dcgGAL4LamGFP_Jasper_sample1,CAGGGCTCAATAGTGA-a417df9a__FCA45_Male_fatbody_adult_3dcgGAL4LamGFP_Jasper_sample1,CGCCATTCAAGGTCTT-a417df9a__FCA45_Male_fatbody_adult_3dcgGAL4LamGFP_Jasper_sample1,GGTGAAGAGACTTAAG-a417df9a__FCA45_Male_fatbody_adult_3dcgGAL4LamGFP_Jasper_sample1,AACGAAAAGTATTCCG-a417df9a__FCA45_Male_fatbody_adult_3dcgGAL4LamGFP_Jasper_sample1,AACTTCTTCATGTCTT-a417df9a__FCA45_Male_fatbody_adult_3dcgGAL4LamGFP_Jasper_sample1	epithelial cell
1167	epithelial cell_95	1.48945	1.38568	0.940481	0.0605761	0	0	0	0	0	0	0	0	0	0	0	0	0	0	0	0	0	0	0	0	0	0	0	0	epithelial cell	6405.28	6831	TCGGGTGCACAGTATC-a417df9a__FCA45_Male_fatbody_adult_3dcgGAL4LamGFP_Jasper_sample1,TCGTGGGGTTCCCACT-a417df9a__FCA45_Male_fatbody_adult_3dcgGAL4LamGFP_Jasper_sample1,CAACGATGTCGTTCAA-a417df9a__FCA45_Male_fatbody_adult_3dcgGAL4LamGFP_Jasper_sample1,AGGCCACAGAAGGGAT-a417df9a__FCA45_Male_fatbody_adult_3dcgGAL4LamGFP_Jasper_sample1,CGGACACAGTGATGGC-a417df9a__FCA45_Male_fatbody_adult_3dcgGAL4LamGFP_Jasper_sample1,TGGCGTGTCCTGCTAC-a417df9a__FCA45_Male_fatbody_adult_3dcgGAL4LamGFP_Jasper_sample1,CAGGTATCAGCTGTAT-a417df9a__FCA45_Male_fatbody_adult_3dcgGAL4LamGFP_Jasper_sample1,ATTCAGGCACGTACTA-a417df9a__FCA45_Male_fatbody_adult_3dcgGAL4LamGFP_Jasper_sample1,TTGCCTGCACAACCGC-a417df9a__FCA45_Male_fatbody_adult_3dcgGAL4LamGFP_Jasper_sample1,GGGTGAAGTGGGTATG-a417df9a__FCA45_Male_fatbody_adult_3dcgGAL4LamGFP_Jasper_sample1,TAAGCCACATGGGATG-a417df9a__FCA45_Male_fatbody_adult_3dcgGAL4LamGFP_Jasper_sample1,GAGTTACTCGACTCCT-a417df9a__FCA45_Male_fatbody_adult_3dcgGAL4LamGFP_Jasper_sample1,ACTTTGTCACAAATAG-a417df9a__FCA45_Male_fatbody_adult_3dcgGAL4LamGFP_Jasper_sample1,ATCAGGTGTGTTACAC-a417df9a__FCA45_Male_fatbody_adult_3dcgGAL4LamGFP_Jasper_sample1,CGCCATTTCCATACAG-a417df9a__FCA45_Male_fatbody_adult_3dcgGAL4LamGFP_Jasper_sample1,TGAGCGCGTTTAGACC-a417df9a__FCA45_Male_fatbody_adult_3dcgGAL4LamGFP_Jasper_sample1,GTATTGGTCACTCTTA-a417df9a__FCA45_Male_fatbody_adult_3dcgGAL4LamGFP_Jasper_sample1,TAGGAGGTCAAGCCGC-a417df9a__FCA45_Male_fatbody_adult_3dcgGAL4LamGFP_Jasper_sample1,CGCATAACACTAAACC-a417df9a__FCA45_Male_fatbody_adult_3dcgGAL4LamGFP_Jasper_sample1,CGAGGAAAGTAGCTCT-a417df9a__FCA45_Male_fatbody_adult_3dcgGAL4LamGFP_Jasper_sample1,CACGTTCTCTTGTGCC-a417df9a__FCA45_Male_fatbody_adult_3dcgGAL4LamGFP_Jasper_sample1,AACGAAAAGGCCACTC-a417df9a__FCA45_Male_fatbody_adult_3dcgGAL4LamGFP_Jasper_sample1,GTAGAGGAGGCCCGTT-a417df9a__FCA45_Male_fatbody_adult_3dcgGAL4LamGFP_Jasper_sample1,GTGCTGGGTCAGCGTC-a417df9a__FCA45_Male_fatbody_adult_3dcgGAL4LamGFP_Jasper_sample1,GTTCCGTAGACCAGCA-a417df9a__FCA45_Male_fatbody_adult_3dcgGAL4LamGFP_Jasper_sample1	epithelial cell
1168	epithelial cell_96	0	0	0.452422	0.452422	0	0	0	0	0	0	0	0	0.762781	0	0	0	0	0	0	0	0	0.452422	0	0	0	0	0	0	epithelial cell	699.16	4085	CGGGTGTCAATTGAGA-a417df9a__FCA45_Male_fatbody_adult_3dcgGAL4LamGFP_Jasper_sample1,TACCGAACATGGACAG-a417df9a__FCA45_Male_fatbody_adult_3dcgGAL4LamGFP_Jasper_sample1,CACTGGGAGGCGAACT-a417df9a__FCA45_Male_fatbody_adult_3dcgGAL4LamGFP_Jasper_sample1,TGCGGCAGTGGTTTAC-a417df9a__FCA45_Male_fatbody_adult_3dcgGAL4LamGFP_Jasper_sample1,GCGGAAACAATTGCAC-a417df9a__FCA45_Male_fatbody_adult_3dcgGAL4LamGFP_Jasper_sample1,GCCAACGGTCTTGGTA-a417df9a__FCA45_Male_fatbody_adult_3dcgGAL4LamGFP_Jasper_sample1,CCGATCTGTGTTACTG-a417df9a__FCA45_Male_fatbody_adult_3dcgGAL4LamGFP_Jasper_sample1,TGTTCCGGTTGGCTAT-a417df9a__FCA45_Male_fatbody_adult_3dcgGAL4LamGFP_Jasper_sample1,CACAGATTCTCAATCT-a417df9a__FCA45_Male_fatbody_adult_3dcgGAL4LamGFP_Jasper_sample1,TGGTTAGAGGGAGGAC-a417df9a__FCA45_Male_fatbody_adult_3dcgGAL4LamGFP_Jasper_sample1,CACACAAGTGCTGATT-a417df9a__FCA45_Male_fatbody_adult_3dcgGAL4LamGFP_Jasper_sample1,TCGGATACAATTGAGA-a417df9a__FCA45_Male_fatbody_adult_3dcgGAL4LamGFP_Jasper_sample1,AATAGAGTCGAACGGA-a417df9a__FCA45_Male_fatbody_adult_3dcgGAL4LamGFP_Jasper_sample1,TGTTCCGTCGCGTGCA-a417df9a__FCA45_Male_fatbody_adult_3dcgGAL4LamGFP_Jasper_sample1,ATTTCTGCATGAGTAA-a417df9a__FCA45_Male_fatbody_adult_3dcgGAL4LamGFP_Jasper_sample1,CACTGTCAGTCCTGCG-a417df9a__FCA45_Male_fatbody_adult_3dcgGAL4LamGFP_Jasper_sample1,TGTTGGACAAATACAG-a417df9a__FCA45_Male_fatbody_adult_3dcgGAL4LamGFP_Jasper_sample1,ACTATTCCACACACTA-a417df9a__FCA45_Male_fatbody_adult_3dcgGAL4LamGFP_Jasper_sample1,GTCCACTGTCAAGCGA-a417df9a__FCA45_Male_fatbody_adult_3dcgGAL4LamGFP_Jasper_sample1,CCGTTCAAGAACGTGC-a417df9a__FCA45_Male_fatbody_adult_3dcgGAL4LamGFP_Jasper_sample1,GAGTCATAGCAATAAC-a417df9a__FCA45_Male_fatbody_adult_3dcgGAL4LamGFP_Jasper_sample1,CTCAGGGAGAAACTCA-a417df9a__FCA45_Male_fatbody_adult_3dcgGAL4LamGFP_Jasper_sample1,GTAGCTACACCTGATA-a417df9a__FCA45_Male_fatbody_adult_3dcgGAL4LamGFP_Jasper_sample1,TCCTCCCAGAGTAACT-a417df9a__FCA45_Male_fatbody_adult_3dcgGAL4LamGFP_Jasper_sample1,TCATCATAGTTCCGTA-a417df9a__FCA45_Male_fatbody_adult_3dcgGAL4LamGFP_Jasper_sample1	epithelial cell
1169	epithelial cell_97	1.63494	1.2118	0.881994	0	0	0.11152	0	0	0	0	0	0	0	0	0	0	0	0	0	0	0	0	0	0.11152	0	0	0	0	epithelial cell	3390.52	6007	AAAGTGAAGATCGACG-a417df9a__FCA45_Male_fatbody_adult_3dcgGAL4LamGFP_Jasper_sample1,GGTCTGGAGGCCATAG-a417df9a__FCA45_Male_fatbody_adult_3dcgGAL4LamGFP_Jasper_sample1,CTTACCGAGCGTTCCG-a417df9a__FCA45_Male_fatbody_adult_3dcgGAL4LamGFP_Jasper_sample1,AGGCATTAGGTTTACC-a417df9a__FCA45_Male_fatbody_adult_3dcgGAL4LamGFP_Jasper_sample1,ATGCATGGTGGCGCTT-a417df9a__FCA45_Male_fatbody_adult_3dcgGAL4LamGFP_Jasper_sample1,CACGTTCTCTTGTGCC-a417df9a__FCA45_Male_fatbody_adult_3dcgGAL4LamGFP_Jasper_sample1,AATAGAGAGCTGAGCA-a417df9a__FCA45_Male_fatbody_adult_3dcgGAL4LamGFP_Jasper_sample1,TCCAGAATCCTTCTGG-a417df9a__FCA45_Male_fatbody_adult_3dcgGAL4LamGFP_Jasper_sample1,GATCCCTAGTTGGACG-a417df9a__FCA45_Male_fatbody_adult_3dcgGAL4LamGFP_Jasper_sample1,ACCACAAGTTAAACCC-a417df9a__FCA45_Male_fatbody_adult_3dcgGAL4LamGFP_Jasper_sample1,TTGCGTCTCAGCCTTC-a417df9a__FCA45_Male_fatbody_adult_3dcgGAL4LamGFP_Jasper_sample1,TGAGGGACACTGCTTC-a417df9a__FCA45_Male_fatbody_adult_3dcgGAL4LamGFP_Jasper_sample1,CTGCATCAGTACGAGC-a417df9a__FCA45_Male_fatbody_adult_3dcgGAL4LamGFP_Jasper_sample1,CAACAGTAGAGTCTTC-a417df9a__FCA45_Male_fatbody_adult_3dcgGAL4LamGFP_Jasper_sample1,GATCAGTCACAACCGC-a417df9a__FCA45_Male_fatbody_adult_3dcgGAL4LamGFP_Jasper_sample1,CAATCGAAGTGAGGTC-a417df9a__FCA45_Male_fatbody_adult_3dcgGAL4LamGFP_Jasper_sample1,TCGACCTTCTGGGATT-6d9f44c6__FCA46_Female_fatbodyGFP_adult_3dcgGAL4LamGFPT_Jasper_sample1,TCATATCTCTCACTCG-6d9f44c6__FCA46_Female_fatbodyGFP_adult_3dcgGAL4LamGFPT_Jasper_sample1,GAGTCATGTACCAGAG-a417df9a__FCA45_Male_fatbody_adult_3dcgGAL4LamGFP_Jasper_sample1,GACTCAACATTCTCCG-a417df9a__FCA45_Male_fatbody_adult_3dcgGAL4LamGFP_Jasper_sample1,ACTTTGTCACAAATAG-a417df9a__FCA45_Male_fatbody_adult_3dcgGAL4LamGFP_Jasper_sample1,TCGACGGTCTGGTGCG-a417df9a__FCA45_Male_fatbody_adult_3dcgGAL4LamGFP_Jasper_sample1,CGTGTCTAGGAGTCTG-a417df9a__FCA45_Male_fatbody_adult_3dcgGAL4LamGFP_Jasper_sample1,CGTGAATAGAACAGGA-a417df9a__FCA45_Male_fatbody_adult_3dcgGAL4LamGFP_Jasper_sample1,CCACCATAGGATTCCT-a417df9a__FCA45_Male_fatbody_adult_3dcgGAL4LamGFP_Jasper_sample1	epithelial cell
1170	epithelial cell_98	1.48521	1.09614	0	0	0	0.250492	0	0	0	0	0	0	0	0	0	0	0	0	0	0	0	0.250492	0	0	0	0	0	0	epithelial cell	1405.2	3652	CGCATAAAGCTAATGA-6d9f44c6__FCA46_Female_fatbodyGFP_adult_3dcgGAL4LamGFPT_Jasper_sample1,GGTCACGCAGCCTTCT-6d9f44c6__FCA46_Female_fatbodyGFP_adult_3dcgGAL4LamGFPT_Jasper_sample1,ACCAAACCACGTGAGA-6d9f44c6__FCA46_Female_fatbodyGFP_adult_3dcgGAL4LamGFPT_Jasper_sample1,TCATATCTCTCACTCG-6d9f44c6__FCA46_Female_fatbodyGFP_adult_3dcgGAL4LamGFPT_Jasper_sample1,TAAGCGTTCTTCTAAC-6d9f44c6__FCA46_Female_fatbodyGFP_adult_3dcgGAL4LamGFPT_Jasper_sample1,GCGTGCATCTATCGTT-6d9f44c6__FCA46_Female_fatbodyGFP_adult_3dcgGAL4LamGFPT_Jasper_sample1,CAGTTCCGTCGGTAAG-6d9f44c6__FCA46_Female_fatbodyGFP_adult_3dcgGAL4LamGFPT_Jasper_sample1,ACTCTCGCAATGTTGC-6d9f44c6__FCA46_Female_fatbodyGFP_adult_3dcgGAL4LamGFPT_Jasper_sample1,ACGATGTCAACGGCCT-6d9f44c6__FCA46_Female_fatbodyGFP_adult_3dcgGAL4LamGFPT_Jasper_sample1,CGCATAAGTCTGTAAC-6d9f44c6__FCA46_Female_fatbodyGFP_adult_3dcgGAL4LamGFPT_Jasper_sample1,GATCATGGTCCGTACG-6d9f44c6__FCA46_Female_fatbodyGFP_adult_3dcgGAL4LamGFPT_Jasper_sample1,AGGGTTTCAGTGTACT-6d9f44c6__FCA46_Female_fatbodyGFP_adult_3dcgGAL4LamGFPT_Jasper_sample1,CAAAGAACATAGCACT-6d9f44c6__FCA46_Female_fatbodyGFP_adult_3dcgGAL4LamGFPT_Jasper_sample1,TTGAACGTCTTACACT-6d9f44c6__FCA46_Female_fatbodyGFP_adult_3dcgGAL4LamGFPT_Jasper_sample1,TTACCATTCTACTGAG-6d9f44c6__FCA46_Female_fatbodyGFP_adult_3dcgGAL4LamGFPT_Jasper_sample1,GTATTTCCACCGTGAC-6d9f44c6__FCA46_Female_fatbodyGFP_adult_3dcgGAL4LamGFPT_Jasper_sample1,GGGTCACAGTCATACC-6d9f44c6__FCA46_Female_fatbodyGFP_adult_3dcgGAL4LamGFPT_Jasper_sample1,CAGTTAGAGGGACTGT-6d9f44c6__FCA46_Female_fatbodyGFP_adult_3dcgGAL4LamGFPT_Jasper_sample1,CGAGAAGCAGACAATA-6d9f44c6__FCA46_Female_fatbodyGFP_adult_3dcgGAL4LamGFPT_Jasper_sample1,GAGATGGAGATTGCGG-6d9f44c6__FCA46_Female_fatbodyGFP_adult_3dcgGAL4LamGFPT_Jasper_sample1,TGTCCCAGTGTTCGAT-6d9f44c6__FCA46_Female_fatbodyGFP_adult_3dcgGAL4LamGFPT_Jasper_sample1,AGCCAGCGTGAAGCGT-6d9f44c6__FCA46_Female_fatbodyGFP_adult_3dcgGAL4LamGFPT_Jasper_sample1,TTCATTGAGCTGACCC-6d9f44c6__FCA46_Female_fatbodyGFP_adult_3dcgGAL4LamGFPT_Jasper_sample1,AGATCCATCCAACTAG-6d9f44c6__FCA46_Female_fatbodyGFP_adult_3dcgGAL4LamGFPT_Jasper_sample1,TGGTACAAGTCTGTAC-6d9f44c6__FCA46_Female_fatbodyGFP_adult_3dcgGAL4LamGFPT_Jasper_sample1	epithelial cell
1171	epithelial cell_99	0	0	0	0	0	0	0	0	0	0	0	0	0	0	0	0.494721	0	0	0	0	0	1.26981	0	0	0	0	0	0	epithelial cell	624.96	3412	TGTTCCGAGAGAGCGG-a417df9a__FCA45_Male_fatbody_adult_3dcgGAL4LamGFP_Jasper_sample1,GAGTCATAGCAATAAC-a417df9a__FCA45_Male_fatbody_adult_3dcgGAL4LamGFP_Jasper_sample1,GTAGCTACACCTGATA-a417df9a__FCA45_Male_fatbody_adult_3dcgGAL4LamGFP_Jasper_sample1,GGTGAAGGTTGTGTTG-a417df9a__FCA45_Male_fatbody_adult_3dcgGAL4LamGFP_Jasper_sample1,GACTCTCTCCCGAACG-a417df9a__FCA45_Male_fatbody_adult_3dcgGAL4LamGFP_Jasper_sample1,GTCTCACTCATTGTTC-a417df9a__FCA45_Male_fatbody_adult_3dcgGAL4LamGFP_Jasper_sample1,GGTGTCGCACAATGTC-a417df9a__FCA45_Male_fatbody_adult_3dcgGAL4LamGFP_Jasper_sample1,AGGTCATGTGTCTTGA-a417df9a__FCA45_Male_fatbody_adult_3dcgGAL4LamGFP_Jasper_sample1,GTGGAGAAGCCAGTAG-a417df9a__FCA45_Male_fatbody_adult_3dcgGAL4LamGFP_Jasper_sample1,CTCAGGGAGAAACTCA-a417df9a__FCA45_Male_fatbody_adult_3dcgGAL4LamGFP_Jasper_sample1,AGCCACGTCACCGCTT-a417df9a__FCA45_Male_fatbody_adult_3dcgGAL4LamGFP_Jasper_sample1,ATTCCCGAGTTTCGGT-a417df9a__FCA45_Male_fatbody_adult_3dcgGAL4LamGFP_Jasper_sample1,CCGCAAGGTATTTCCT-a417df9a__FCA45_Male_fatbody_adult_3dcgGAL4LamGFP_Jasper_sample1,TACATTCGTCCGAAGA-a417df9a__FCA45_Male_fatbody_adult_3dcgGAL4LamGFP_Jasper_sample1,ATCATTCTCTGCATGA-a417df9a__FCA45_Male_fatbody_adult_3dcgGAL4LamGFP_Jasper_sample1,AAGTGAAAGTCCCGGT-a417df9a__FCA45_Male_fatbody_adult_3dcgGAL4LamGFP_Jasper_sample1,AGACAAAGTAGCTTTG-a417df9a__FCA45_Male_fatbody_adult_3dcgGAL4LamGFP_Jasper_sample1,ATTCTTGGTCTATGAC-a417df9a__FCA45_Male_fatbody_adult_3dcgGAL4LamGFP_Jasper_sample1,GTGTGATGTGACTAAA-a417df9a__FCA45_Male_fatbody_adult_3dcgGAL4LamGFP_Jasper_sample1,GTGCACGCAGTTCACA-a417df9a__FCA45_Male_fatbody_adult_3dcgGAL4LamGFP_Jasper_sample1,CATGCTCGTTCAGCGC-a417df9a__FCA45_Male_fatbody_adult_3dcgGAL4LamGFP_Jasper_sample1,CACTGGGAGGCGAACT-a417df9a__FCA45_Male_fatbody_adult_3dcgGAL4LamGFP_Jasper_sample1,CGTTAGAAGCATATGA-a417df9a__FCA45_Male_fatbody_adult_3dcgGAL4LamGFP_Jasper_sample1,TGCTTCGAGCGTGAAC-a417df9a__FCA45_Male_fatbody_adult_3dcgGAL4LamGFP_Jasper_sample1,CACTGTCAGTCCTGCG-a417df9a__FCA45_Male_fatbody_adult_3dcgGAL4LamGFP_Jasper_sample1	epithelial cell
1172	epithelial cell_100	0	0	0	0	0	0	0	0	0	0	0	0	0	0	0	0.379048	0	0	0	0	0	0	0	0	0	0	0	0	epithelial cell	867.88	4098	TTGTTGTAGCGTGCTC-a417df9a__FCA45_Male_fatbody_adult_3dcgGAL4LamGFP_Jasper_sample1,TAACACGGTGGCTCTG-a417df9a__FCA45_Male_fatbody_adult_3dcgGAL4LamGFP_Jasper_sample1,ACCCAAACACCCTGAG-a417df9a__FCA45_Male_fatbody_adult_3dcgGAL4LamGFP_Jasper_sample1,TTCATGTGTAGTACGG-a417df9a__FCA45_Male_fatbody_adult_3dcgGAL4LamGFP_Jasper_sample1,TATCGCCCAACATCGT-a417df9a__FCA45_Male_fatbody_adult_3dcgGAL4LamGFP_Jasper_sample1,CTTTCGGAGTGCACAG-a417df9a__FCA45_Male_fatbody_adult_3dcgGAL4LamGFP_Jasper_sample1,CTTGAGACATTGCAAC-a417df9a__FCA45_Male_fatbody_adult_3dcgGAL4LamGFP_Jasper_sample1,TGACGCGAGTCGAAAT-a417df9a__FCA45_Male_fatbody_adult_3dcgGAL4LamGFP_Jasper_sample1,ACTTAGGTCAGTGTCA-a417df9a__FCA45_Male_fatbody_adult_3dcgGAL4LamGFP_Jasper_sample1,CCAATGATCTGTTGGA-a417df9a__FCA45_Male_fatbody_adult_3dcgGAL4LamGFP_Jasper_sample1,ACCATTTGTCAAAGTA-a417df9a__FCA45_Male_fatbody_adult_3dcgGAL4LamGFP_Jasper_sample1,GGTGAAGTCCCTCTTT-a417df9a__FCA45_Male_fatbody_adult_3dcgGAL4LamGFP_Jasper_sample1,AACCATGCACCCAAGC-a417df9a__FCA45_Male_fatbody_adult_3dcgGAL4LamGFP_Jasper_sample1,TGCTCGTCAAATTGGA-a417df9a__FCA45_Male_fatbody_adult_3dcgGAL4LamGFP_Jasper_sample1,ATCATTCCACACCTTC-a417df9a__FCA45_Male_fatbody_adult_3dcgGAL4LamGFP_Jasper_sample1,CAATCGATCTGGTGCG-a417df9a__FCA45_Male_fatbody_adult_3dcgGAL4LamGFP_Jasper_sample1,TGATCAGTCTGCACCT-a417df9a__FCA45_Male_fatbody_adult_3dcgGAL4LamGFP_Jasper_sample1,ACCCAAAAGAAGAGCA-a417df9a__FCA45_Male_fatbody_adult_3dcgGAL4LamGFP_Jasper_sample1,GTACAACTCCACGGGT-a417df9a__FCA45_Male_fatbody_adult_3dcgGAL4LamGFP_Jasper_sample1,CATGCTCAGAGTCTTC-a417df9a__FCA45_Male_fatbody_adult_3dcgGAL4LamGFP_Jasper_sample1,CCTCAACGTGAGGATC-a417df9a__FCA45_Male_fatbody_adult_3dcgGAL4LamGFP_Jasper_sample1,CGTCAAAAGCAGCGAT-a417df9a__FCA45_Male_fatbody_adult_3dcgGAL4LamGFP_Jasper_sample1,GGGTAGATCGACATCA-a417df9a__FCA45_Male_fatbody_adult_3dcgGAL4LamGFP_Jasper_sample1,TCGGATACAATTGAGA-a417df9a__FCA45_Male_fatbody_adult_3dcgGAL4LamGFP_Jasper_sample1,TGATCTTTCAGAATAG-a417df9a__FCA45_Male_fatbody_adult_3dcgGAL4LamGFP_Jasper_sample1	epithelial cell
1173	epithelial cell_101	2.23697	1.08796	1.24135	0	0	0	0	0	0	0	0	0	0	0	0	0.400153	0	0	0	0	0	0	0	0	0	0	0	0	epithelial cell	812.92	3856	CTCGAGGAGGAAGTAG-6d9f44c6__FCA46_Female_fatbodyGFP_adult_3dcgGAL4LamGFPT_Jasper_sample1,GTACAACCACAAATAG-6d9f44c6__FCA46_Female_fatbodyGFP_adult_3dcgGAL4LamGFPT_Jasper_sample1,CAGCCAGAGCAGCAGT-6d9f44c6__FCA46_Female_fatbodyGFP_adult_3dcgGAL4LamGFPT_Jasper_sample1,GAGCTGCCAGCACACC-6d9f44c6__FCA46_Female_fatbodyGFP_adult_3dcgGAL4LamGFPT_Jasper_sample1,AGGCTGCTCAGTGATC-6d9f44c6__FCA46_Female_fatbodyGFP_adult_3dcgGAL4LamGFPT_Jasper_sample1,GACCTTCGTATAGCTC-6d9f44c6__FCA46_Female_fatbodyGFP_adult_3dcgGAL4LamGFPT_Jasper_sample1,CGGACACAGGTGCAGT-a417df9a__FCA45_Male_fatbody_adult_3dcgGAL4LamGFP_Jasper_sample1,CCACAAAAGCTAAGTA-a417df9a__FCA45_Male_fatbody_adult_3dcgGAL4LamGFP_Jasper_sample1,GCCATGGTCCTCACGT-a417df9a__FCA45_Male_fatbody_adult_3dcgGAL4LamGFP_Jasper_sample1,ATCCATTAGGGCCCTT-a417df9a__FCA45_Male_fatbody_adult_3dcgGAL4LamGFP_Jasper_sample1,TGACTCCAGACATAAC-a417df9a__FCA45_Male_fatbody_adult_3dcgGAL4LamGFP_Jasper_sample1,GAGTCATCAGAGAATT-a417df9a__FCA45_Male_fatbody_adult_3dcgGAL4LamGFP_Jasper_sample1,CACGGGTGTACCATAC-a417df9a__FCA45_Male_fatbody_adult_3dcgGAL4LamGFP_Jasper_sample1,GACACGCTCCATTCAT-a417df9a__FCA45_Male_fatbody_adult_3dcgGAL4LamGFP_Jasper_sample1,CAGTTCCTCTGCATAG-a417df9a__FCA45_Male_fatbody_adult_3dcgGAL4LamGFP_Jasper_sample1,CGTCCATAGTATTCCG-a417df9a__FCA45_Male_fatbody_adult_3dcgGAL4LamGFP_Jasper_sample1,TTTGATCTCCACGGAC-a417df9a__FCA45_Male_fatbody_adult_3dcgGAL4LamGFP_Jasper_sample1,GTGGGAACAGAGGTTG-a417df9a__FCA45_Male_fatbody_adult_3dcgGAL4LamGFP_Jasper_sample1,TGGAGAGAGGGCGAGA-6d9f44c6__FCA46_Female_fatbodyGFP_adult_3dcgGAL4LamGFPT_Jasper_sample1,CAACGATGTCAAGGCA-a417df9a__FCA45_Male_fatbody_adult_3dcgGAL4LamGFP_Jasper_sample1,GCACGGTCAGCAGACA-6d9f44c6__FCA46_Female_fatbodyGFP_adult_3dcgGAL4LamGFPT_Jasper_sample1,CTATAGGCAACCGGAA-a417df9a__FCA45_Male_fatbody_adult_3dcgGAL4LamGFP_Jasper_sample1,AACCAACTCCACCTGT-a417df9a__FCA45_Male_fatbody_adult_3dcgGAL4LamGFP_Jasper_sample1,GGCTTGGGTAACACCT-a417df9a__FCA45_Male_fatbody_adult_3dcgGAL4LamGFP_Jasper_sample1,GTTTGGAAGGATGGCT-6d9f44c6__FCA46_Female_fatbodyGFP_adult_3dcgGAL4LamGFPT_Jasper_sample1	epithelial cell
1174	epithelial cell_102	0	0	0.755946	0	0	0	0.447766	0	0	0	0	0	0	0	0	0	0.447766	0	0	0	0	1.1815	0	0	0	0	0	0	epithelial cell	708.2	3501	TTAATCCGTTGTATGC-a417df9a__FCA45_Male_fatbody_adult_3dcgGAL4LamGFP_Jasper_sample1,ATTCAGGCACTCCGGA-a417df9a__FCA45_Male_fatbody_adult_3dcgGAL4LamGFP_Jasper_sample1,GACCAATTCGGACTGC-a417df9a__FCA45_Male_fatbody_adult_3dcgGAL4LamGFP_Jasper_sample1,CTGATCCAGTCACACT-a417df9a__FCA45_Male_fatbody_adult_3dcgGAL4LamGFP_Jasper_sample1,ATTCTTGGTCTATGAC-a417df9a__FCA45_Male_fatbody_adult_3dcgGAL4LamGFP_Jasper_sample1,GATGAGGTCGACATAC-a417df9a__FCA45_Male_fatbody_adult_3dcgGAL4LamGFP_Jasper_sample1,CTCAGGGCAGCGTACC-a417df9a__FCA45_Male_fatbody_adult_3dcgGAL4LamGFP_Jasper_sample1,GGAATGGTCACAGTGT-a417df9a__FCA45_Male_fatbody_adult_3dcgGAL4LamGFP_Jasper_sample1,CATAAGCGTAGAGCTG-a417df9a__FCA45_Male_fatbody_adult_3dcgGAL4LamGFP_Jasper_sample1,GAGTCATCATATGGCT-a417df9a__FCA45_Male_fatbody_adult_3dcgGAL4LamGFP_Jasper_sample1,CATAGACCAAGATGTA-a417df9a__FCA45_Male_fatbody_adult_3dcgGAL4LamGFP_Jasper_sample1,GTAGGAGTCATGGGAG-a417df9a__FCA45_Male_fatbody_adult_3dcgGAL4LamGFP_Jasper_sample1,GGTGAAGTCCCTCTTT-a417df9a__FCA45_Male_fatbody_adult_3dcgGAL4LamGFP_Jasper_sample1,AGCGATTAGTATCTGC-a417df9a__FCA45_Male_fatbody_adult_3dcgGAL4LamGFP_Jasper_sample1,AATGGAACAGCTACTA-a417df9a__FCA45_Male_fatbody_adult_3dcgGAL4LamGFP_Jasper_sample1,TTTCCTCAGCGTTCCG-a417df9a__FCA45_Male_fatbody_adult_3dcgGAL4LamGFP_Jasper_sample1,TGATCTTTCCGTAGGC-a417df9a__FCA45_Male_fatbody_adult_3dcgGAL4LamGFP_Jasper_sample1,TGACAGTGTCCGATCG-a417df9a__FCA45_Male_fatbody_adult_3dcgGAL4LamGFP_Jasper_sample1,ATCACTTTCCGTGCGA-a417df9a__FCA45_Male_fatbody_adult_3dcgGAL4LamGFP_Jasper_sample1,TTCCTCTAGTATAGAC-a417df9a__FCA45_Male_fatbody_adult_3dcgGAL4LamGFP_Jasper_sample1,ACTGTGAAGTAACCGG-a417df9a__FCA45_Male_fatbody_adult_3dcgGAL4LamGFP_Jasper_sample1,ATCAGGTTCTTAGCAG-a417df9a__FCA45_Male_fatbody_adult_3dcgGAL4LamGFP_Jasper_sample1,GGGACCTAGGAGAGTA-a417df9a__FCA45_Male_fatbody_adult_3dcgGAL4LamGFP_Jasper_sample1,TCTTCCTAGAATTGCA-a417df9a__FCA45_Male_fatbody_adult_3dcgGAL4LamGFP_Jasper_sample1,CCACCATAGCCGTCGT-a417df9a__FCA45_Male_fatbody_adult_3dcgGAL4LamGFP_Jasper_sample1	epithelial cell
1175	epithelial cell_103	0	0	0	0	0	0	0	0	0	0	0	0	0	0	0	0	0	0	0	0	0	0.775296	0	0.460974	0	0	0	0	epithelial cell	683.04	3431	TTTCATGGTCTCAAGT-a417df9a__FCA45_Male_fatbody_adult_3dcgGAL4LamGFP_Jasper_sample1,CCCTGATAGTGTTGTC-a417df9a__FCA45_Male_fatbody_adult_3dcgGAL4LamGFP_Jasper_sample1,CTACATTTCGGCACTG-a417df9a__FCA45_Male_fatbody_adult_3dcgGAL4LamGFP_Jasper_sample1,CAAGAGGTCGGAATGG-a417df9a__FCA45_Male_fatbody_adult_3dcgGAL4LamGFP_Jasper_sample1,TTTCCTCTCGTCAAAC-a417df9a__FCA45_Male_fatbody_adult_3dcgGAL4LamGFP_Jasper_sample1,CCAATGAGTATACCCA-a417df9a__FCA45_Male_fatbody_adult_3dcgGAL4LamGFP_Jasper_sample1,GGTTAACTCCTTACCG-a417df9a__FCA45_Male_fatbody_adult_3dcgGAL4LamGFP_Jasper_sample1,TCGCAGGCATGACTGT-a417df9a__FCA45_Male_fatbody_adult_3dcgGAL4LamGFP_Jasper_sample1,AATGGAACACACCGAC-a417df9a__FCA45_Male_fatbody_adult_3dcgGAL4LamGFP_Jasper_sample1,CCGGGTATCCCACAGG-a417df9a__FCA45_Male_fatbody_adult_3dcgGAL4LamGFP_Jasper_sample1,GACAGCCAGTCACACT-a417df9a__FCA45_Male_fatbody_adult_3dcgGAL4LamGFP_Jasper_sample1,TAGTGCATCCGTCAAA-a417df9a__FCA45_Male_fatbody_adult_3dcgGAL4LamGFP_Jasper_sample1,CTGATCCAGTCACACT-a417df9a__FCA45_Male_fatbody_adult_3dcgGAL4LamGFP_Jasper_sample1,CCTCCAAGTTCCGCTT-a417df9a__FCA45_Male_fatbody_adult_3dcgGAL4LamGFP_Jasper_sample1,CTACAGATCATGCCCT-a417df9a__FCA45_Male_fatbody_adult_3dcgGAL4LamGFP_Jasper_sample1,TTGCATTAGCTCGGCT-a417df9a__FCA45_Male_fatbody_adult_3dcgGAL4LamGFP_Jasper_sample1,GTCACTCGTGCATGTT-a417df9a__FCA45_Male_fatbody_adult_3dcgGAL4LamGFP_Jasper_sample1,ATCATTCTCTGCATGA-a417df9a__FCA45_Male_fatbody_adult_3dcgGAL4LamGFP_Jasper_sample1,GACTCTCTCCCGAACG-a417df9a__FCA45_Male_fatbody_adult_3dcgGAL4LamGFP_Jasper_sample1,ATCATTCCACACCTTC-a417df9a__FCA45_Male_fatbody_adult_3dcgGAL4LamGFP_Jasper_sample1,TGCTGAATCTAGTCAG-a417df9a__FCA45_Male_fatbody_adult_3dcgGAL4LamGFP_Jasper_sample1,GTCACGGAGTAAGAGG-a417df9a__FCA45_Male_fatbody_adult_3dcgGAL4LamGFP_Jasper_sample1,GTGGCGTAGCGTTAGG-a417df9a__FCA45_Male_fatbody_adult_3dcgGAL4LamGFP_Jasper_sample1,TGTTCATAGCCGAACA-a417df9a__FCA45_Male_fatbody_adult_3dcgGAL4LamGFP_Jasper_sample1,GTTACAGTCCGTGCGA-a417df9a__FCA45_Male_fatbody_adult_3dcgGAL4LamGFP_Jasper_sample1	epithelial cell
1176	epithelial cell_104	0	0	0.45925	0	0	0	0	0	0	0	0	0	0	0	0	0	0	0	0	0	0	1.20344	0	0	0	0	0	0	epithelial cell	686.24	3467	GTCTCACTCATTGTTC-a417df9a__FCA45_Male_fatbody_adult_3dcgGAL4LamGFP_Jasper_sample1,CAGATCAGTGCCGGTT-a417df9a__FCA45_Male_fatbody_adult_3dcgGAL4LamGFP_Jasper_sample1,GGTGTCGCACAATGTC-a417df9a__FCA45_Male_fatbody_adult_3dcgGAL4LamGFP_Jasper_sample1,TGTACAGGTACTGTTG-a417df9a__FCA45_Male_fatbody_adult_3dcgGAL4LamGFP_Jasper_sample1,ATTCCCGAGTTTCGGT-a417df9a__FCA45_Male_fatbody_adult_3dcgGAL4LamGFP_Jasper_sample1,CGGGTCACACCAGTTA-a417df9a__FCA45_Male_fatbody_adult_3dcgGAL4LamGFP_Jasper_sample1,ATTCTTGGTCTATGAC-a417df9a__FCA45_Male_fatbody_adult_3dcgGAL4LamGFP_Jasper_sample1,TAAGTCGGTCGATGCC-a417df9a__FCA45_Male_fatbody_adult_3dcgGAL4LamGFP_Jasper_sample1,GACTCTCTCCCGAACG-a417df9a__FCA45_Male_fatbody_adult_3dcgGAL4LamGFP_Jasper_sample1,ATTCATCGTTGCTAGT-a417df9a__FCA45_Male_fatbody_adult_3dcgGAL4LamGFP_Jasper_sample1,CTCAGTCTCTTCTGTA-a417df9a__FCA45_Male_fatbody_adult_3dcgGAL4LamGFP_Jasper_sample1,GTGCACGCAGTTCACA-a417df9a__FCA45_Male_fatbody_adult_3dcgGAL4LamGFP_Jasper_sample1,ATCACTTTCCGTGCGA-a417df9a__FCA45_Male_fatbody_adult_3dcgGAL4LamGFP_Jasper_sample1,CACGGGTGTTGAGAGC-a417df9a__FCA45_Male_fatbody_adult_3dcgGAL4LamGFP_Jasper_sample1,AGGCTGCTCTCCGAAA-a417df9a__FCA45_Male_fatbody_adult_3dcgGAL4LamGFP_Jasper_sample1,AGACAAAGTAGCTTTG-a417df9a__FCA45_Male_fatbody_adult_3dcgGAL4LamGFP_Jasper_sample1,AGTTCGATCTGTTGGA-a417df9a__FCA45_Male_fatbody_adult_3dcgGAL4LamGFP_Jasper_sample1,CCGTTCAAGAACGTGC-a417df9a__FCA45_Male_fatbody_adult_3dcgGAL4LamGFP_Jasper_sample1,CTCATCGGTAACTAAG-a417df9a__FCA45_Male_fatbody_adult_3dcgGAL4LamGFP_Jasper_sample1,GGGAAGTAGATTAGAC-a417df9a__FCA45_Male_fatbody_adult_3dcgGAL4LamGFP_Jasper_sample1,GTCCACTGTCAAGCGA-a417df9a__FCA45_Male_fatbody_adult_3dcgGAL4LamGFP_Jasper_sample1,GAACTGTTCACTCGAA-a417df9a__FCA45_Male_fatbody_adult_3dcgGAL4LamGFP_Jasper_sample1,GTGTGATGTGACTAAA-a417df9a__FCA45_Male_fatbody_adult_3dcgGAL4LamGFP_Jasper_sample1,ATGGTTGCATCCTCAC-a417df9a__FCA45_Male_fatbody_adult_3dcgGAL4LamGFP_Jasper_sample1,ACCATTTTCGGTTAGT-a417df9a__FCA45_Male_fatbody_adult_3dcgGAL4LamGFP_Jasper_sample1	epithelial cell
1177	epithelial cell_105	2.06925	1.54895	0.220823	0	0	0.220823	0	0	0	0	0	0	0	0	0	0	0	0	0.220823	0	0	0	0	0	0	0	0	0	epithelial cell	1618.76	4216	CAGGTATGTATCCTCC-6d9f44c6__FCA46_Female_fatbodyGFP_adult_3dcgGAL4LamGFPT_Jasper_sample1,TTCCGGTGTAGATGTA-6d9f44c6__FCA46_Female_fatbodyGFP_adult_3dcgGAL4LamGFPT_Jasper_sample1,GATCATGGTCCGTACG-6d9f44c6__FCA46_Female_fatbodyGFP_adult_3dcgGAL4LamGFPT_Jasper_sample1,CATGCGGCAATAAGGT-6d9f44c6__FCA46_Female_fatbodyGFP_adult_3dcgGAL4LamGFPT_Jasper_sample1,TATGTTCCAATGAGCG-6d9f44c6__FCA46_Female_fatbodyGFP_adult_3dcgGAL4LamGFPT_Jasper_sample1,GGGTCACAGTCATACC-6d9f44c6__FCA46_Female_fatbodyGFP_adult_3dcgGAL4LamGFPT_Jasper_sample1,GGTCACGCAGCCTTCT-6d9f44c6__FCA46_Female_fatbodyGFP_adult_3dcgGAL4LamGFPT_Jasper_sample1,AGGGTTTCAGTGTACT-6d9f44c6__FCA46_Female_fatbodyGFP_adult_3dcgGAL4LamGFPT_Jasper_sample1,ACGATGTCAACGGCCT-6d9f44c6__FCA46_Female_fatbodyGFP_adult_3dcgGAL4LamGFPT_Jasper_sample1,GTAGGTTGTTGTTGCA-6d9f44c6__FCA46_Female_fatbodyGFP_adult_3dcgGAL4LamGFPT_Jasper_sample1,TTACCATTCTACTGAG-6d9f44c6__FCA46_Female_fatbodyGFP_adult_3dcgGAL4LamGFPT_Jasper_sample1,TTGAACGTCTTACACT-6d9f44c6__FCA46_Female_fatbodyGFP_adult_3dcgGAL4LamGFPT_Jasper_sample1,GTGCTGGCAGCGTATT-6d9f44c6__FCA46_Female_fatbodyGFP_adult_3dcgGAL4LamGFPT_Jasper_sample1,GAATCGTTCGGTCGGT-6d9f44c6__FCA46_Female_fatbodyGFP_adult_3dcgGAL4LamGFPT_Jasper_sample1,ACTACGAGTGGGATTG-6d9f44c6__FCA46_Female_fatbodyGFP_adult_3dcgGAL4LamGFPT_Jasper_sample1,TGTGGCGAGCATGCGA-6d9f44c6__FCA46_Female_fatbodyGFP_adult_3dcgGAL4LamGFPT_Jasper_sample1,GTCACGGGTTGAAGTA-6d9f44c6__FCA46_Female_fatbodyGFP_adult_3dcgGAL4LamGFPT_Jasper_sample1,GACTATGAGCTCTTCC-6d9f44c6__FCA46_Female_fatbodyGFP_adult_3dcgGAL4LamGFPT_Jasper_sample1,AGATCGTCAAGAGAGA-6d9f44c6__FCA46_Female_fatbodyGFP_adult_3dcgGAL4LamGFPT_Jasper_sample1,GCCAGGTGTGATATAG-6d9f44c6__FCA46_Female_fatbodyGFP_adult_3dcgGAL4LamGFPT_Jasper_sample1,AAGCGAGTCCTCTAGC-6d9f44c6__FCA46_Female_fatbodyGFP_adult_3dcgGAL4LamGFPT_Jasper_sample1,GGGCCATTCACTTGGA-6d9f44c6__FCA46_Female_fatbodyGFP_adult_3dcgGAL4LamGFPT_Jasper_sample1,GATGTTGGTCGTTGGC-6d9f44c6__FCA46_Female_fatbodyGFP_adult_3dcgGAL4LamGFPT_Jasper_sample1,TTCCTTCGTCGACTGC-6d9f44c6__FCA46_Female_fatbodyGFP_adult_3dcgGAL4LamGFPT_Jasper_sample1,TCTTTGATCGCAATGT-6d9f44c6__FCA46_Female_fatbodyGFP_adult_3dcgGAL4LamGFPT_Jasper_sample1	epithelial cell
1178	epithelial cell_106	1.38382	1.46831	0.162025	0	0	0	0	0	0	0	0	0	0	0	0	0	0	0	0	0	0	0	0	0	0	0	0	0	epithelial cell	2274.16	4744	ACACAGTAGAGATTCA-6d9f44c6__FCA46_Female_fatbodyGFP_adult_3dcgGAL4LamGFPT_Jasper_sample1,ATCGCCTTCCACACAA-6d9f44c6__FCA46_Female_fatbodyGFP_adult_3dcgGAL4LamGFPT_Jasper_sample1,CAGATTGCATCGGAAG-6d9f44c6__FCA46_Female_fatbodyGFP_adult_3dcgGAL4LamGFPT_Jasper_sample1,TCCCAGTTCGTCCATC-6d9f44c6__FCA46_Female_fatbodyGFP_adult_3dcgGAL4LamGFPT_Jasper_sample1,AGGGTTTTCGCCTAGG-6d9f44c6__FCA46_Female_fatbodyGFP_adult_3dcgGAL4LamGFPT_Jasper_sample1,TCATTGTCAAGGTCTT-6d9f44c6__FCA46_Female_fatbodyGFP_adult_3dcgGAL4LamGFPT_Jasper_sample1,GGTCACGGTCACCGAC-6d9f44c6__FCA46_Female_fatbodyGFP_adult_3dcgGAL4LamGFPT_Jasper_sample1,AGTTAGCTCTGGTGCG-6d9f44c6__FCA46_Female_fatbodyGFP_adult_3dcgGAL4LamGFPT_Jasper_sample1,CATCGCTGTGATAGAT-6d9f44c6__FCA46_Female_fatbodyGFP_adult_3dcgGAL4LamGFPT_Jasper_sample1,CAACAGTAGGTAAGGA-6d9f44c6__FCA46_Female_fatbodyGFP_adult_3dcgGAL4LamGFPT_Jasper_sample1,GAGTGTTAGAAGCCTG-6d9f44c6__FCA46_Female_fatbodyGFP_adult_3dcgGAL4LamGFPT_Jasper_sample1,TTCCGTGGTATCCTCC-6d9f44c6__FCA46_Female_fatbodyGFP_adult_3dcgGAL4LamGFPT_Jasper_sample1,GAAATGACATGACTAC-6d9f44c6__FCA46_Female_fatbodyGFP_adult_3dcgGAL4LamGFPT_Jasper_sample1,GCAGCCAGTTGTAGCT-6d9f44c6__FCA46_Female_fatbodyGFP_adult_3dcgGAL4LamGFPT_Jasper_sample1,CACATGAAGCACGTCC-6d9f44c6__FCA46_Female_fatbodyGFP_adult_3dcgGAL4LamGFPT_Jasper_sample1,AGCCAGCGTGAAGCGT-6d9f44c6__FCA46_Female_fatbodyGFP_adult_3dcgGAL4LamGFPT_Jasper_sample1,GTCACGGGTTGAAGTA-6d9f44c6__FCA46_Female_fatbodyGFP_adult_3dcgGAL4LamGFPT_Jasper_sample1,CTTCCTTCAGCGATTT-6d9f44c6__FCA46_Female_fatbodyGFP_adult_3dcgGAL4LamGFPT_Jasper_sample1,CAGGTATGTATCCTCC-6d9f44c6__FCA46_Female_fatbodyGFP_adult_3dcgGAL4LamGFPT_Jasper_sample1,TGTAACGAGTATTAGG-6d9f44c6__FCA46_Female_fatbodyGFP_adult_3dcgGAL4LamGFPT_Jasper_sample1,TATCCTAGTACAGCGA-6d9f44c6__FCA46_Female_fatbodyGFP_adult_3dcgGAL4LamGFPT_Jasper_sample1,CTTCCTTTCGTGAGAG-6d9f44c6__FCA46_Female_fatbodyGFP_adult_3dcgGAL4LamGFPT_Jasper_sample1,TGTAACGGTATCGAAA-6d9f44c6__FCA46_Female_fatbodyGFP_adult_3dcgGAL4LamGFPT_Jasper_sample1,GACTCAATCACTGTTT-6d9f44c6__FCA46_Female_fatbodyGFP_adult_3dcgGAL4LamGFPT_Jasper_sample1,CCTACGTTCCGTGTGG-6d9f44c6__FCA46_Female_fatbodyGFP_adult_3dcgGAL4LamGFPT_Jasper_sample1	epithelial cell
1179	epithelial cell_107	1.82647	1.26936	0.450167	0	0	0.0905374	0	0	0	0	0	0	0	0	0	0	0	0	0	0	0	0.0905374	0	0	0	0	0	0	epithelial cell	4221.08	5980	AGCCAGCGTGAAGCGT-6d9f44c6__FCA46_Female_fatbodyGFP_adult_3dcgGAL4LamGFPT_Jasper_sample1,GTAAGTCAGCGTACAG-6d9f44c6__FCA46_Female_fatbodyGFP_adult_3dcgGAL4LamGFPT_Jasper_sample1,GTTAGTGCAGCGTGCT-6d9f44c6__FCA46_Female_fatbodyGFP_adult_3dcgGAL4LamGFPT_Jasper_sample1,ACCATTTCACCATAAC-6d9f44c6__FCA46_Female_fatbodyGFP_adult_3dcgGAL4LamGFPT_Jasper_sample1,TGTAACGGTATCGAAA-6d9f44c6__FCA46_Female_fatbodyGFP_adult_3dcgGAL4LamGFPT_Jasper_sample1,CGTCCATAGATAGTCA-6d9f44c6__FCA46_Female_fatbodyGFP_adult_3dcgGAL4LamGFPT_Jasper_sample1,TGTTCATGTTCAGGTT-6d9f44c6__FCA46_Female_fatbodyGFP_adult_3dcgGAL4LamGFPT_Jasper_sample1,TGTCCCAGTGTTCGAT-6d9f44c6__FCA46_Female_fatbodyGFP_adult_3dcgGAL4LamGFPT_Jasper_sample1,TTTGTTGCACAAAGTA-6d9f44c6__FCA46_Female_fatbodyGFP_adult_3dcgGAL4LamGFPT_Jasper_sample1,CAGTTAGAGGGACTGT-6d9f44c6__FCA46_Female_fatbodyGFP_adult_3dcgGAL4LamGFPT_Jasper_sample1,CTCAGTCGTCCGAAAG-6d9f44c6__FCA46_Female_fatbodyGFP_adult_3dcgGAL4LamGFPT_Jasper_sample1,TTCCGTGGTATCCTCC-6d9f44c6__FCA46_Female_fatbodyGFP_adult_3dcgGAL4LamGFPT_Jasper_sample1,TGTGATGTCCATCTCG-6d9f44c6__FCA46_Female_fatbodyGFP_adult_3dcgGAL4LamGFPT_Jasper_sample1,TGAATGCTCTCTCCGA-6d9f44c6__FCA46_Female_fatbodyGFP_adult_3dcgGAL4LamGFPT_Jasper_sample1,AGATCCATCCAACTAG-6d9f44c6__FCA46_Female_fatbodyGFP_adult_3dcgGAL4LamGFPT_Jasper_sample1,GAGAGGTCACTCAGAT-6d9f44c6__FCA46_Female_fatbodyGFP_adult_3dcgGAL4LamGFPT_Jasper_sample1,TCGACCTTCTGGGATT-6d9f44c6__FCA46_Female_fatbodyGFP_adult_3dcgGAL4LamGFPT_Jasper_sample1,GTCTACCGTGTACATC-6d9f44c6__FCA46_Female_fatbodyGFP_adult_3dcgGAL4LamGFPT_Jasper_sample1,TTCGCTGAGAGATCGC-6d9f44c6__FCA46_Female_fatbodyGFP_adult_3dcgGAL4LamGFPT_Jasper_sample1,ACAGGGAGTCCTCAGG-6d9f44c6__FCA46_Female_fatbodyGFP_adult_3dcgGAL4LamGFPT_Jasper_sample1,GTCACGGGTTGAAGTA-6d9f44c6__FCA46_Female_fatbodyGFP_adult_3dcgGAL4LamGFPT_Jasper_sample1,CGAGAAGCAGACAATA-6d9f44c6__FCA46_Female_fatbodyGFP_adult_3dcgGAL4LamGFPT_Jasper_sample1,GTCCACTGTGCGCTCA-6d9f44c6__FCA46_Female_fatbodyGFP_adult_3dcgGAL4LamGFPT_Jasper_sample1,CGTTCTGGTCTACATG-6d9f44c6__FCA46_Female_fatbodyGFP_adult_3dcgGAL4LamGFPT_Jasper_sample1,AACAAGATCTTTGGAG-6d9f44c6__FCA46_Female_fatbodyGFP_adult_3dcgGAL4LamGFPT_Jasper_sample1	epithelial cell
1180	epithelial cell_108	0	0	0.457284	0	0	0	0	0	0	0	0	0	0	0	0	0	0	0	0	0	0	0	0	0	0	0	0	0	epithelial cell	689.92	3804	ATTCTACTCGGTCGAC-a417df9a__FCA45_Male_fatbody_adult_3dcgGAL4LamGFP_Jasper_sample1,ATGATCGTCCAACTAG-a417df9a__FCA45_Male_fatbody_adult_3dcgGAL4LamGFP_Jasper_sample1,CTCAGGGAGAAACTCA-a417df9a__FCA45_Male_fatbody_adult_3dcgGAL4LamGFP_Jasper_sample1,GCCATGGTCTGGTTGA-a417df9a__FCA45_Male_fatbody_adult_3dcgGAL4LamGFP_Jasper_sample1,TCATCATTCTGTTCAT-a417df9a__FCA45_Male_fatbody_adult_3dcgGAL4LamGFP_Jasper_sample1,CGGGTGTCAATTGAGA-a417df9a__FCA45_Male_fatbody_adult_3dcgGAL4LamGFP_Jasper_sample1,GGCTGTGGTTAAGCAA-a417df9a__FCA45_Male_fatbody_adult_3dcgGAL4LamGFP_Jasper_sample1,CACAACAAGGTCTACT-a417df9a__FCA45_Male_fatbody_adult_3dcgGAL4LamGFP_Jasper_sample1,AGGTGTTCAGCAGTCC-a417df9a__FCA45_Male_fatbody_adult_3dcgGAL4LamGFP_Jasper_sample1,GCAGGCTCAACTTGCA-a417df9a__FCA45_Male_fatbody_adult_3dcgGAL4LamGFP_Jasper_sample1,GACAGCCAGACCAAAT-a417df9a__FCA45_Male_fatbody_adult_3dcgGAL4LamGFP_Jasper_sample1,ACGGGTCGTCACTGAT-a417df9a__FCA45_Male_fatbody_adult_3dcgGAL4LamGFP_Jasper_sample1,TAGACTGCAGCGATTT-a417df9a__FCA45_Male_fatbody_adult_3dcgGAL4LamGFP_Jasper_sample1,TACCGAACATGGACAG-a417df9a__FCA45_Male_fatbody_adult_3dcgGAL4LamGFP_Jasper_sample1,GCGGAAACAATTGCAC-a417df9a__FCA45_Male_fatbody_adult_3dcgGAL4LamGFP_Jasper_sample1,CATCCGTTCTCAACCC-a417df9a__FCA45_Male_fatbody_adult_3dcgGAL4LamGFP_Jasper_sample1,AATCGACTCCTACAAG-a417df9a__FCA45_Male_fatbody_adult_3dcgGAL4LamGFP_Jasper_sample1,GGAATGGTCACAGTGT-a417df9a__FCA45_Male_fatbody_adult_3dcgGAL4LamGFP_Jasper_sample1,CACGTGGAGCGCTGAA-a417df9a__FCA45_Male_fatbody_adult_3dcgGAL4LamGFP_Jasper_sample1,TTAATCCGTTGTATGC-a417df9a__FCA45_Male_fatbody_adult_3dcgGAL4LamGFP_Jasper_sample1,CTGATCCAGTCACACT-a417df9a__FCA45_Male_fatbody_adult_3dcgGAL4LamGFP_Jasper_sample1,CACTGTCAGTCCTGCG-a417df9a__FCA45_Male_fatbody_adult_3dcgGAL4LamGFP_Jasper_sample1,AAGCATCTCGGCATAT-a417df9a__FCA45_Male_fatbody_adult_3dcgGAL4LamGFP_Jasper_sample1,CATAAGCGTAGAGCTG-a417df9a__FCA45_Male_fatbody_adult_3dcgGAL4LamGFP_Jasper_sample1,TGGTTAGAGGGAGGAC-a417df9a__FCA45_Male_fatbody_adult_3dcgGAL4LamGFP_Jasper_sample1	epithelial cell
1181	epithelial cell_109	0	0	0.474977	0	0	0	0	0	0	0	0	0	0	0	0	0	0	0	0	0	0	0	0	0	0	0	0	0	epithelial cell	657.92	3414	AGCGCTGCACATCCCT-a417df9a__FCA45_Male_fatbody_adult_3dcgGAL4LamGFP_Jasper_sample1,CTCTCGAAGGGTTAGC-a417df9a__FCA45_Male_fatbody_adult_3dcgGAL4LamGFP_Jasper_sample1,GGTGAAGTCCCTCTTT-a417df9a__FCA45_Male_fatbody_adult_3dcgGAL4LamGFP_Jasper_sample1,GACCAATTCGGACTGC-a417df9a__FCA45_Male_fatbody_adult_3dcgGAL4LamGFP_Jasper_sample1,TTCCGGTGTCTTGAGT-a417df9a__FCA45_Male_fatbody_adult_3dcgGAL4LamGFP_Jasper_sample1,AAAGTGACACACCTGG-a417df9a__FCA45_Male_fatbody_adult_3dcgGAL4LamGFP_Jasper_sample1,TCCCAGTTCTCTATGT-a417df9a__FCA45_Male_fatbody_adult_3dcgGAL4LamGFP_Jasper_sample1,CCGTTCAGTATCCCTC-a417df9a__FCA45_Male_fatbody_adult_3dcgGAL4LamGFP_Jasper_sample1,CTACAGATCATGCCCT-a417df9a__FCA45_Male_fatbody_adult_3dcgGAL4LamGFP_Jasper_sample1,AGGTGTTCATCGGCCA-a417df9a__FCA45_Male_fatbody_adult_3dcgGAL4LamGFP_Jasper_sample1,ATCATTCCACACCTTC-a417df9a__FCA45_Male_fatbody_adult_3dcgGAL4LamGFP_Jasper_sample1,GTCCCATTCATGACAC-a417df9a__FCA45_Male_fatbody_adult_3dcgGAL4LamGFP_Jasper_sample1,CTATAGGCAACCGGAA-a417df9a__FCA45_Male_fatbody_adult_3dcgGAL4LamGFP_Jasper_sample1,CGCCATTCAAGGTCTT-a417df9a__FCA45_Male_fatbody_adult_3dcgGAL4LamGFP_Jasper_sample1,TGACTCCGTGTACGCC-a417df9a__FCA45_Male_fatbody_adult_3dcgGAL4LamGFP_Jasper_sample1,GACAGCCAGACCAAAT-a417df9a__FCA45_Male_fatbody_adult_3dcgGAL4LamGFP_Jasper_sample1,CCGGGTATCCCACAGG-a417df9a__FCA45_Male_fatbody_adult_3dcgGAL4LamGFP_Jasper_sample1,CCAATGAGTATACCCA-a417df9a__FCA45_Male_fatbody_adult_3dcgGAL4LamGFP_Jasper_sample1,AGTCATGAGCCATTTG-a417df9a__FCA45_Male_fatbody_adult_3dcgGAL4LamGFP_Jasper_sample1,TAGACTGCAGCGATTT-a417df9a__FCA45_Male_fatbody_adult_3dcgGAL4LamGFP_Jasper_sample1,ACTGTGAAGTAACCGG-a417df9a__FCA45_Male_fatbody_adult_3dcgGAL4LamGFP_Jasper_sample1,ATCCACCTCCCTAGGG-a417df9a__FCA45_Male_fatbody_adult_3dcgGAL4LamGFP_Jasper_sample1,CAGGGCTCAATAGTGA-a417df9a__FCA45_Male_fatbody_adult_3dcgGAL4LamGFP_Jasper_sample1,ATTCCCGGTGATACCT-a417df9a__FCA45_Male_fatbody_adult_3dcgGAL4LamGFP_Jasper_sample1,TTCCTCTAGTATAGAC-a417df9a__FCA45_Male_fatbody_adult_3dcgGAL4LamGFP_Jasper_sample1	epithelial cell
1182	epithelial cell_110	1.43627	1.21882	0.599818	0.0789763	0	0.0789763	0	0	0	0	0	0	0	0	0	0	0	0	0	0	0	0	0	0	0	0	0	0	epithelial cell	4867.44	6543	CATACTTAGCATGATA-a417df9a__FCA45_Male_fatbody_adult_3dcgGAL4LamGFP_Jasper_sample1,CTAGACAAGCTTAAGA-a417df9a__FCA45_Male_fatbody_adult_3dcgGAL4LamGFP_Jasper_sample1,GTTCCGTAGACCAGCA-a417df9a__FCA45_Male_fatbody_adult_3dcgGAL4LamGFP_Jasper_sample1,TCGTGGGGTTCCCACT-a417df9a__FCA45_Male_fatbody_adult_3dcgGAL4LamGFP_Jasper_sample1,TTCCGTGGTATCCTCC-6d9f44c6__FCA46_Female_fatbodyGFP_adult_3dcgGAL4LamGFPT_Jasper_sample1,TCGGGTGCACAGTATC-a417df9a__FCA45_Male_fatbody_adult_3dcgGAL4LamGFP_Jasper_sample1,TCATGGACAGATGCGA-a417df9a__FCA45_Male_fatbody_adult_3dcgGAL4LamGFP_Jasper_sample1,TGGCGTGTCCTGCTAC-a417df9a__FCA45_Male_fatbody_adult_3dcgGAL4LamGFP_Jasper_sample1,TTCGCTGAGAGATCGC-6d9f44c6__FCA46_Female_fatbodyGFP_adult_3dcgGAL4LamGFPT_Jasper_sample1,ATCACGAAGTGCTACT-6d9f44c6__FCA46_Female_fatbodyGFP_adult_3dcgGAL4LamGFPT_Jasper_sample1,CACGTTCTCTTGTGCC-a417df9a__FCA45_Male_fatbody_adult_3dcgGAL4LamGFP_Jasper_sample1,GCTTGGGAGTGCCGAA-a417df9a__FCA45_Male_fatbody_adult_3dcgGAL4LamGFP_Jasper_sample1,TTTCACAAGCCGGATA-6d9f44c6__FCA46_Female_fatbodyGFP_adult_3dcgGAL4LamGFPT_Jasper_sample1,TTGGGTAAGTACGAGC-6d9f44c6__FCA46_Female_fatbodyGFP_adult_3dcgGAL4LamGFPT_Jasper_sample1,AAGGAATTCGACATTG-a417df9a__FCA45_Male_fatbody_adult_3dcgGAL4LamGFP_Jasper_sample1,CAATCGAAGTGAGGTC-a417df9a__FCA45_Male_fatbody_adult_3dcgGAL4LamGFP_Jasper_sample1,CACTAAGAGATGGTCG-6d9f44c6__FCA46_Female_fatbodyGFP_adult_3dcgGAL4LamGFPT_Jasper_sample1,GCAGCCAGTTGTAGCT-6d9f44c6__FCA46_Female_fatbodyGFP_adult_3dcgGAL4LamGFPT_Jasper_sample1,CAGGTATCAGCTGTAT-a417df9a__FCA45_Male_fatbody_adult_3dcgGAL4LamGFP_Jasper_sample1,GAGTTGTCAGTCACGC-6d9f44c6__FCA46_Female_fatbodyGFP_adult_3dcgGAL4LamGFPT_Jasper_sample1,TTGCGTCTCAGCCTTC-a417df9a__FCA45_Male_fatbody_adult_3dcgGAL4LamGFP_Jasper_sample1,CACATGAAGCACGTCC-6d9f44c6__FCA46_Female_fatbodyGFP_adult_3dcgGAL4LamGFPT_Jasper_sample1,GGTCTGGAGGCCATAG-a417df9a__FCA45_Male_fatbody_adult_3dcgGAL4LamGFP_Jasper_sample1,ACGATGTCAACGGCCT-6d9f44c6__FCA46_Female_fatbodyGFP_adult_3dcgGAL4LamGFPT_Jasper_sample1,TGGTTAGGTCGGATTT-a417df9a__FCA45_Male_fatbody_adult_3dcgGAL4LamGFP_Jasper_sample1	epithelial cell
1183	epithelial cell_111	0	0	0	0	0	0	0	0	0	0	0	0	0	0	0	0.479737	0	0	0	0	0	0	0	0	0	0	0	0	epithelial cell	649.72	3501	TAGACTGCAGCGATTT-a417df9a__FCA45_Male_fatbody_adult_3dcgGAL4LamGFP_Jasper_sample1,CTCAAGAAGTTTCGGT-a417df9a__FCA45_Male_fatbody_adult_3dcgGAL4LamGFP_Jasper_sample1,CTCAGAACATCCGAAT-a417df9a__FCA45_Male_fatbody_adult_3dcgGAL4LamGFP_Jasper_sample1,AACCTGATCCTAGCGG-a417df9a__FCA45_Male_fatbody_adult_3dcgGAL4LamGFP_Jasper_sample1,TTTGATCTCCACGGAC-a417df9a__FCA45_Male_fatbody_adult_3dcgGAL4LamGFP_Jasper_sample1,GTTAGACGTTCCAGGC-a417df9a__FCA45_Male_fatbody_adult_3dcgGAL4LamGFP_Jasper_sample1,CCACAAAAGCTAAGTA-a417df9a__FCA45_Male_fatbody_adult_3dcgGAL4LamGFP_Jasper_sample1,GAGTCATCAGAGAATT-a417df9a__FCA45_Male_fatbody_adult_3dcgGAL4LamGFP_Jasper_sample1,CACAGATGTGTATACC-a417df9a__FCA45_Male_fatbody_adult_3dcgGAL4LamGFP_Jasper_sample1,GAAGTAAGTTGGGAAC-a417df9a__FCA45_Male_fatbody_adult_3dcgGAL4LamGFP_Jasper_sample1,AGCGTATGTGAGAACC-a417df9a__FCA45_Male_fatbody_adult_3dcgGAL4LamGFP_Jasper_sample1,TGTGATGGTGAACGGT-a417df9a__FCA45_Male_fatbody_adult_3dcgGAL4LamGFP_Jasper_sample1,CACGTGGAGCGCTGAA-a417df9a__FCA45_Male_fatbody_adult_3dcgGAL4LamGFP_Jasper_sample1,TGGTACAAGATCCCAT-a417df9a__FCA45_Male_fatbody_adult_3dcgGAL4LamGFP_Jasper_sample1,CCCATTGGTGTGCCTG-a417df9a__FCA45_Male_fatbody_adult_3dcgGAL4LamGFP_Jasper_sample1,TTAGGCACATGGCACC-a417df9a__FCA45_Male_fatbody_adult_3dcgGAL4LamGFP_Jasper_sample1,CAACGATGTCAAGGCA-a417df9a__FCA45_Male_fatbody_adult_3dcgGAL4LamGFP_Jasper_sample1,GGCTTGGGTAACACCT-a417df9a__FCA45_Male_fatbody_adult_3dcgGAL4LamGFP_Jasper_sample1,CAAGAGGTCGTAACCA-a417df9a__FCA45_Male_fatbody_adult_3dcgGAL4LamGFP_Jasper_sample1,GACCAATGTTTACTTC-a417df9a__FCA45_Male_fatbody_adult_3dcgGAL4LamGFP_Jasper_sample1,AATCGACTCCTACAAG-a417df9a__FCA45_Male_fatbody_adult_3dcgGAL4LamGFP_Jasper_sample1,AATGAAGGTCAGTTTG-a417df9a__FCA45_Male_fatbody_adult_3dcgGAL4LamGFP_Jasper_sample1,TTCTAACTCGAGCCAC-a417df9a__FCA45_Male_fatbody_adult_3dcgGAL4LamGFP_Jasper_sample1,CAGTTCCTCTGCATAG-a417df9a__FCA45_Male_fatbody_adult_3dcgGAL4LamGFP_Jasper_sample1,TCGTGCTCATGGAACG-a417df9a__FCA45_Male_fatbody_adult_3dcgGAL4LamGFP_Jasper_sample1	epithelial cell
1184	epithelial cell_112	0	0	0.826843	0	0	0	0	0	0	0	0	0	0	0	0	0	0	0	0	0	0	0.496552	0	0	0	0	0	0	epithelial cell	622.04	3457	AATTCCTCACAATGTC-a417df9a__FCA45_Male_fatbody_adult_3dcgGAL4LamGFP_Jasper_sample1,GTGCACGCAGTTCACA-a417df9a__FCA45_Male_fatbody_adult_3dcgGAL4LamGFP_Jasper_sample1,GGTGTCGCACAATGTC-a417df9a__FCA45_Male_fatbody_adult_3dcgGAL4LamGFP_Jasper_sample1,CGCATAAGTGGCTTGC-a417df9a__FCA45_Male_fatbody_adult_3dcgGAL4LamGFP_Jasper_sample1,TGTTCCGAGAGAGCGG-a417df9a__FCA45_Male_fatbody_adult_3dcgGAL4LamGFP_Jasper_sample1,CCGTTCAAGAACGTGC-a417df9a__FCA45_Male_fatbody_adult_3dcgGAL4LamGFP_Jasper_sample1,TTTACGTGTCTTTCAT-a417df9a__FCA45_Male_fatbody_adult_3dcgGAL4LamGFP_Jasper_sample1,TGCTTCGAGCGTGAAC-a417df9a__FCA45_Male_fatbody_adult_3dcgGAL4LamGFP_Jasper_sample1,TCATTCAGTTGAATCC-a417df9a__FCA45_Male_fatbody_adult_3dcgGAL4LamGFP_Jasper_sample1,CGGGTCACACCAGTTA-a417df9a__FCA45_Male_fatbody_adult_3dcgGAL4LamGFP_Jasper_sample1,AGCCACGTCACCGCTT-a417df9a__FCA45_Male_fatbody_adult_3dcgGAL4LamGFP_Jasper_sample1,GAACACTGTAGACAAT-a417df9a__FCA45_Male_fatbody_adult_3dcgGAL4LamGFP_Jasper_sample1,AGTACCAAGCCTATCA-a417df9a__FCA45_Male_fatbody_adult_3dcgGAL4LamGFP_Jasper_sample1,GGCTTGGTCTGCGAGC-a417df9a__FCA45_Male_fatbody_adult_3dcgGAL4LamGFP_Jasper_sample1,GACAGCCAGTCACACT-a417df9a__FCA45_Male_fatbody_adult_3dcgGAL4LamGFP_Jasper_sample1,GTAGCTACACCTGATA-a417df9a__FCA45_Male_fatbody_adult_3dcgGAL4LamGFP_Jasper_sample1,ATGGTTGCATCCTCAC-a417df9a__FCA45_Male_fatbody_adult_3dcgGAL4LamGFP_Jasper_sample1,GTCCACTGTCAAGCGA-a417df9a__FCA45_Male_fatbody_adult_3dcgGAL4LamGFP_Jasper_sample1,TCCTCCCAGAGTAACT-a417df9a__FCA45_Male_fatbody_adult_3dcgGAL4LamGFP_Jasper_sample1,ACCACAATCGGTGTAT-a417df9a__FCA45_Male_fatbody_adult_3dcgGAL4LamGFP_Jasper_sample1,GTTACCCCAGGCAATG-a417df9a__FCA45_Male_fatbody_adult_3dcgGAL4LamGFP_Jasper_sample1,GAGTCATAGCAATAAC-a417df9a__FCA45_Male_fatbody_adult_3dcgGAL4LamGFP_Jasper_sample1,TTTATGCTCAGCACCG-a417df9a__FCA45_Male_fatbody_adult_3dcgGAL4LamGFP_Jasper_sample1,ATTCTTGGTCTATGAC-a417df9a__FCA45_Male_fatbody_adult_3dcgGAL4LamGFP_Jasper_sample1,ATCACTTAGGTAGCAC-a417df9a__FCA45_Male_fatbody_adult_3dcgGAL4LamGFP_Jasper_sample1	epithelial cell
1185	epithelial cell_113	1.53023	1.22754	0.666748	0	0	0	0	0	0	0	0	0	0	0	0	0	0	0	0	0	0	0	0	0	0	0	0	0	epithelial cell	4641.88	6335	TCGCTCAAGGCTGAAC-a417df9a__FCA45_Male_fatbody_adult_3dcgGAL4LamGFP_Jasper_sample1,AGGCCACAGAAGGGAT-a417df9a__FCA45_Male_fatbody_adult_3dcgGAL4LamGFP_Jasper_sample1,CGGACACAGTGATGGC-a417df9a__FCA45_Male_fatbody_adult_3dcgGAL4LamGFP_Jasper_sample1,GTCTGTCGTTACACAC-a417df9a__FCA45_Male_fatbody_adult_3dcgGAL4LamGFP_Jasper_sample1,CTTCTAATCAAAGACA-a417df9a__FCA45_Male_fatbody_adult_3dcgGAL4LamGFP_Jasper_sample1,ACTTTGTCACAAATAG-a417df9a__FCA45_Male_fatbody_adult_3dcgGAL4LamGFP_Jasper_sample1,AATAGAGAGCTGAGCA-a417df9a__FCA45_Male_fatbody_adult_3dcgGAL4LamGFP_Jasper_sample1,ATCAGGTGTGTTACAC-a417df9a__FCA45_Male_fatbody_adult_3dcgGAL4LamGFP_Jasper_sample1,CTTACCGAGCGTTCCG-a417df9a__FCA45_Male_fatbody_adult_3dcgGAL4LamGFP_Jasper_sample1,TATTGGGTCCGTGGTG-a417df9a__FCA45_Male_fatbody_adult_3dcgGAL4LamGFP_Jasper_sample1,TAGGAGGTCAAGCCGC-a417df9a__FCA45_Male_fatbody_adult_3dcgGAL4LamGFP_Jasper_sample1,GATCCCTAGTTGGACG-a417df9a__FCA45_Male_fatbody_adult_3dcgGAL4LamGFP_Jasper_sample1,CAATCGAAGTGAGGTC-a417df9a__FCA45_Male_fatbody_adult_3dcgGAL4LamGFP_Jasper_sample1,CAACAGTAGAGTCTTC-a417df9a__FCA45_Male_fatbody_adult_3dcgGAL4LamGFP_Jasper_sample1,TAAGCCACATGGGATG-a417df9a__FCA45_Male_fatbody_adult_3dcgGAL4LamGFP_Jasper_sample1,GACAGCCGTCACATTG-6d9f44c6__FCA46_Female_fatbodyGFP_adult_3dcgGAL4LamGFPT_Jasper_sample1,CATCCGTTCACGAACT-a417df9a__FCA45_Male_fatbody_adult_3dcgGAL4LamGFP_Jasper_sample1,AACCTTTTCGCCTATC-a417df9a__FCA45_Male_fatbody_adult_3dcgGAL4LamGFP_Jasper_sample1,GTAGAGGAGGCCCGTT-a417df9a__FCA45_Male_fatbody_adult_3dcgGAL4LamGFP_Jasper_sample1,CGAATTGAGATTGAGT-6d9f44c6__FCA46_Female_fatbodyGFP_adult_3dcgGAL4LamGFPT_Jasper_sample1,TCTTAGTCAAATCAGA-6d9f44c6__FCA46_Female_fatbodyGFP_adult_3dcgGAL4LamGFPT_Jasper_sample1,TGAGGGACACTGCTTC-a417df9a__FCA45_Male_fatbody_adult_3dcgGAL4LamGFP_Jasper_sample1,TCATATCTCTCACTCG-6d9f44c6__FCA46_Female_fatbodyGFP_adult_3dcgGAL4LamGFPT_Jasper_sample1,ATTCAGGCACGTACTA-a417df9a__FCA45_Male_fatbody_adult_3dcgGAL4LamGFP_Jasper_sample1,GTGCTGGGTCAGCGTC-a417df9a__FCA45_Male_fatbody_adult_3dcgGAL4LamGFP_Jasper_sample1	epithelial cell
1186	epithelial cell_114	0	0	0	0	0	0	0	0	0	0	0	0	0	0	0	0.470853	0.470853	0	0	0	0	1.03107	0	0	0	0	0	0	epithelial cell	665.16	3443	ATCAGGTTCTTAGCAG-a417df9a__FCA45_Male_fatbody_adult_3dcgGAL4LamGFP_Jasper_sample1,TTTCCTCAGCGTTCCG-a417df9a__FCA45_Male_fatbody_adult_3dcgGAL4LamGFP_Jasper_sample1,AATGGAACAGCTACTA-a417df9a__FCA45_Male_fatbody_adult_3dcgGAL4LamGFP_Jasper_sample1,TGTTCCGAGAGAGCGG-a417df9a__FCA45_Male_fatbody_adult_3dcgGAL4LamGFP_Jasper_sample1,GGTGTCGCACAATGTC-a417df9a__FCA45_Male_fatbody_adult_3dcgGAL4LamGFP_Jasper_sample1,TTTGACTCACTGCACG-a417df9a__FCA45_Male_fatbody_adult_3dcgGAL4LamGFP_Jasper_sample1,GTGCACGCAGTTCACA-a417df9a__FCA45_Male_fatbody_adult_3dcgGAL4LamGFP_Jasper_sample1,TCATTCAGTTGAATCC-a417df9a__FCA45_Male_fatbody_adult_3dcgGAL4LamGFP_Jasper_sample1,GAGTGTTTCGGAATTC-a417df9a__FCA45_Male_fatbody_adult_3dcgGAL4LamGFP_Jasper_sample1,AGTACCAAGCCTATCA-a417df9a__FCA45_Male_fatbody_adult_3dcgGAL4LamGFP_Jasper_sample1,ATTCATCGTTGCTAGT-a417df9a__FCA45_Male_fatbody_adult_3dcgGAL4LamGFP_Jasper_sample1,GAACACTGTAGACAAT-a417df9a__FCA45_Male_fatbody_adult_3dcgGAL4LamGFP_Jasper_sample1,GACTCTCTCCCGAACG-a417df9a__FCA45_Male_fatbody_adult_3dcgGAL4LamGFP_Jasper_sample1,ATTCGTTCACTCCTGT-a417df9a__FCA45_Male_fatbody_adult_3dcgGAL4LamGFP_Jasper_sample1,TACATTCGTCCGAAGA-a417df9a__FCA45_Male_fatbody_adult_3dcgGAL4LamGFP_Jasper_sample1,ATTTCTGCATGAGTAA-a417df9a__FCA45_Male_fatbody_adult_3dcgGAL4LamGFP_Jasper_sample1,GTCCTCATCCATCACC-a417df9a__FCA45_Male_fatbody_adult_3dcgGAL4LamGFP_Jasper_sample1,CGGGTCACACCAGTTA-a417df9a__FCA45_Male_fatbody_adult_3dcgGAL4LamGFP_Jasper_sample1,AAGTGAAAGTCCCGGT-a417df9a__FCA45_Male_fatbody_adult_3dcgGAL4LamGFP_Jasper_sample1,CACGGGTGTTGAGAGC-a417df9a__FCA45_Male_fatbody_adult_3dcgGAL4LamGFP_Jasper_sample1,CATAGACCAAGATGTA-a417df9a__FCA45_Male_fatbody_adult_3dcgGAL4LamGFP_Jasper_sample1,TCTTCCTAGAATTGCA-a417df9a__FCA45_Male_fatbody_adult_3dcgGAL4LamGFP_Jasper_sample1,TAGGTTGCATAACTCG-a417df9a__FCA45_Male_fatbody_adult_3dcgGAL4LamGFP_Jasper_sample1,GTGTGATGTGACTAAA-a417df9a__FCA45_Male_fatbody_adult_3dcgGAL4LamGFP_Jasper_sample1,ATGGTTGCATCCTCAC-a417df9a__FCA45_Male_fatbody_adult_3dcgGAL4LamGFP_Jasper_sample1	epithelial cell
1187	epithelial cell_115	0	0	0.827459	0	0	0	0	0	0	0	0	0	0	0	0	0	0	0	0	0	0	0.49698	0	0.49698	0	0	0	0	epithelial cell	621.36	3353	CTCAGGGAGAAACTCA-a417df9a__FCA45_Male_fatbody_adult_3dcgGAL4LamGFP_Jasper_sample1,ATACCGACATAGGCGA-a417df9a__FCA45_Male_fatbody_adult_3dcgGAL4LamGFP_Jasper_sample1,CCGGGTATCCCACAGG-a417df9a__FCA45_Male_fatbody_adult_3dcgGAL4LamGFP_Jasper_sample1,TAGAGTCCAGTGTGCC-a417df9a__FCA45_Male_fatbody_adult_3dcgGAL4LamGFP_Jasper_sample1,CAGGGCTCAATAGTGA-a417df9a__FCA45_Male_fatbody_adult_3dcgGAL4LamGFP_Jasper_sample1,TTCCGGTGTCTTGAGT-a417df9a__FCA45_Male_fatbody_adult_3dcgGAL4LamGFP_Jasper_sample1,GTGGCGTAGCGTTAGG-a417df9a__FCA45_Male_fatbody_adult_3dcgGAL4LamGFP_Jasper_sample1,ATCATTCTCTGCATGA-a417df9a__FCA45_Male_fatbody_adult_3dcgGAL4LamGFP_Jasper_sample1,CAGCAATCAGTCACGC-a417df9a__FCA45_Male_fatbody_adult_3dcgGAL4LamGFP_Jasper_sample1,TCCCAGTTCTCTATGT-a417df9a__FCA45_Male_fatbody_adult_3dcgGAL4LamGFP_Jasper_sample1,CTACAGATCATGCCCT-a417df9a__FCA45_Male_fatbody_adult_3dcgGAL4LamGFP_Jasper_sample1,CATAAGCGTAGAGCTG-a417df9a__FCA45_Male_fatbody_adult_3dcgGAL4LamGFP_Jasper_sample1,ATTCATCCAGTGCCTG-a417df9a__FCA45_Male_fatbody_adult_3dcgGAL4LamGFP_Jasper_sample1,CCTCCAAGTTCCGCTT-a417df9a__FCA45_Male_fatbody_adult_3dcgGAL4LamGFP_Jasper_sample1,AGCGCTGCACATCCCT-a417df9a__FCA45_Male_fatbody_adult_3dcgGAL4LamGFP_Jasper_sample1,GCACTAACAATGCAGG-a417df9a__FCA45_Male_fatbody_adult_3dcgGAL4LamGFP_Jasper_sample1,TTTCATGGTCTCAAGT-a417df9a__FCA45_Male_fatbody_adult_3dcgGAL4LamGFP_Jasper_sample1,ATGGGTTCACAACATC-a417df9a__FCA45_Male_fatbody_adult_3dcgGAL4LamGFP_Jasper_sample1,CAAGAGGTCGGAATGG-a417df9a__FCA45_Male_fatbody_adult_3dcgGAL4LamGFP_Jasper_sample1,ACTGTGAAGTAACCGG-a417df9a__FCA45_Male_fatbody_adult_3dcgGAL4LamGFP_Jasper_sample1,ATCATTCCACACCTTC-a417df9a__FCA45_Male_fatbody_adult_3dcgGAL4LamGFP_Jasper_sample1,TTTCCTCTCGTCAAAC-a417df9a__FCA45_Male_fatbody_adult_3dcgGAL4LamGFP_Jasper_sample1,TAGTGCATCCGTCAAA-a417df9a__FCA45_Male_fatbody_adult_3dcgGAL4LamGFP_Jasper_sample1,TGCAGGCAGGACGGAG-a417df9a__FCA45_Male_fatbody_adult_3dcgGAL4LamGFP_Jasper_sample1,TGAGACTGTAGATTAG-a417df9a__FCA45_Male_fatbody_adult_3dcgGAL4LamGFP_Jasper_sample1	epithelial cell
1188	epithelial cell_116	0	0	0.749208	0.443186	0.443186	0	0	0	0	0	0	0	0	0	0	0	0	0	0	0	0	0	0	0	0	0	0	0	epithelial cell	717.28	3516	GAGTGTTGTCGGAACA-a417df9a__FCA45_Male_fatbody_adult_3dcgGAL4LamGFP_Jasper_sample1,GTAGGTTAGTTGTAGA-a417df9a__FCA45_Male_fatbody_adult_3dcgGAL4LamGFP_Jasper_sample1,ACCCAAACAGACACAG-a417df9a__FCA45_Male_fatbody_adult_3dcgGAL4LamGFP_Jasper_sample1,AGTAGCTCAGTCCGTG-a417df9a__FCA45_Male_fatbody_adult_3dcgGAL4LamGFP_Jasper_sample1,TGTGGCGGTCTTCTAT-a417df9a__FCA45_Male_fatbody_adult_3dcgGAL4LamGFP_Jasper_sample1,GGTCTGGTCTTACCGC-a417df9a__FCA45_Male_fatbody_adult_3dcgGAL4LamGFP_Jasper_sample1,CGCCAGAGTGGCACTC-a417df9a__FCA45_Male_fatbody_adult_3dcgGAL4LamGFP_Jasper_sample1,ACTTAGGTCAGTGTCA-a417df9a__FCA45_Male_fatbody_adult_3dcgGAL4LamGFP_Jasper_sample1,AGCCACGGTTCACCGG-a417df9a__FCA45_Male_fatbody_adult_3dcgGAL4LamGFP_Jasper_sample1,AAGACAAAGAGATCGC-a417df9a__FCA45_Male_fatbody_adult_3dcgGAL4LamGFP_Jasper_sample1,TGTCCACCAATGGCAG-a417df9a__FCA45_Male_fatbody_adult_3dcgGAL4LamGFP_Jasper_sample1,GCCATGGTCTGGTTGA-a417df9a__FCA45_Male_fatbody_adult_3dcgGAL4LamGFP_Jasper_sample1,TCTATACCAGCACACC-a417df9a__FCA45_Male_fatbody_adult_3dcgGAL4LamGFP_Jasper_sample1,TGTTCATAGGACAACC-a417df9a__FCA45_Male_fatbody_adult_3dcgGAL4LamGFP_Jasper_sample1,AGTCATGAGCCATTTG-a417df9a__FCA45_Male_fatbody_adult_3dcgGAL4LamGFP_Jasper_sample1,CTACGGGTCGGACGTC-a417df9a__FCA45_Male_fatbody_adult_3dcgGAL4LamGFP_Jasper_sample1,TGACTCCAGACATAAC-a417df9a__FCA45_Male_fatbody_adult_3dcgGAL4LamGFP_Jasper_sample1,CTCAAGAAGTTTCGGT-a417df9a__FCA45_Male_fatbody_adult_3dcgGAL4LamGFP_Jasper_sample1,CTCAGTCTCGACGAGA-a417df9a__FCA45_Male_fatbody_adult_3dcgGAL4LamGFP_Jasper_sample1,CATTCTACAGGGTTGA-a417df9a__FCA45_Male_fatbody_adult_3dcgGAL4LamGFP_Jasper_sample1,TCAAGTGCAGAAGCTG-a417df9a__FCA45_Male_fatbody_adult_3dcgGAL4LamGFP_Jasper_sample1,TCAGGTATCTCCTGCA-a417df9a__FCA45_Male_fatbody_adult_3dcgGAL4LamGFP_Jasper_sample1,TTAATCCTCATTGCCC-a417df9a__FCA45_Male_fatbody_adult_3dcgGAL4LamGFP_Jasper_sample1,GGGCCATCAAATCAGA-a417df9a__FCA45_Male_fatbody_adult_3dcgGAL4LamGFP_Jasper_sample1,GGGATGACACAAGCCC-a417df9a__FCA45_Male_fatbody_adult_3dcgGAL4LamGFP_Jasper_sample1	epithelial cell
1189	epithelial cell_117	1.69687	1.33118	0.269647	0	0	0.0600601	0	0	0	0	0	0	0	0	0	0	0	0	0.0600601	0	0	0	0	0	0	0	0	0	epithelial cell	6462	6497	TCAAGCACAAGTGGCA-6d9f44c6__FCA46_Female_fatbodyGFP_adult_3dcgGAL4LamGFPT_Jasper_sample1,GGGAGTACAGCACAGA-6d9f44c6__FCA46_Female_fatbodyGFP_adult_3dcgGAL4LamGFPT_Jasper_sample1,TTGGGTAAGTACGAGC-6d9f44c6__FCA46_Female_fatbodyGFP_adult_3dcgGAL4LamGFPT_Jasper_sample1,GCAACCGAGATGTAGT-6d9f44c6__FCA46_Female_fatbodyGFP_adult_3dcgGAL4LamGFPT_Jasper_sample1,TAATCTCTCTGCTTTA-6d9f44c6__FCA46_Female_fatbodyGFP_adult_3dcgGAL4LamGFPT_Jasper_sample1,AGATCCATCCAACTAG-6d9f44c6__FCA46_Female_fatbodyGFP_adult_3dcgGAL4LamGFPT_Jasper_sample1,CATTGAGCAATGCTCA-6d9f44c6__FCA46_Female_fatbodyGFP_adult_3dcgGAL4LamGFPT_Jasper_sample1,GAGAGGTCACTCAGAT-6d9f44c6__FCA46_Female_fatbodyGFP_adult_3dcgGAL4LamGFPT_Jasper_sample1,ATCCGTCTCTGAGGTT-6d9f44c6__FCA46_Female_fatbodyGFP_adult_3dcgGAL4LamGFPT_Jasper_sample1,ACAGGGAGTCCTCAGG-6d9f44c6__FCA46_Female_fatbodyGFP_adult_3dcgGAL4LamGFPT_Jasper_sample1,GAACTGTAGTTCACTG-6d9f44c6__FCA46_Female_fatbodyGFP_adult_3dcgGAL4LamGFPT_Jasper_sample1,CCGGTGAGTTAGGCTT-6d9f44c6__FCA46_Female_fatbodyGFP_adult_3dcgGAL4LamGFPT_Jasper_sample1,GTCTACCGTGTACATC-6d9f44c6__FCA46_Female_fatbodyGFP_adult_3dcgGAL4LamGFPT_Jasper_sample1,AGGTCTAGTTTACCTT-6d9f44c6__FCA46_Female_fatbodyGFP_adult_3dcgGAL4LamGFPT_Jasper_sample1,CAGATCATCCTCTCTT-6d9f44c6__FCA46_Female_fatbodyGFP_adult_3dcgGAL4LamGFPT_Jasper_sample1,GATTGGTGTGTCTTAG-6d9f44c6__FCA46_Female_fatbodyGFP_adult_3dcgGAL4LamGFPT_Jasper_sample1,TTGTGTTGTAGTCACT-6d9f44c6__FCA46_Female_fatbodyGFP_adult_3dcgGAL4LamGFPT_Jasper_sample1,TCAGCCTGTTGTATGC-6d9f44c6__FCA46_Female_fatbodyGFP_adult_3dcgGAL4LamGFPT_Jasper_sample1,CAGTTAGAGGGACTGT-6d9f44c6__FCA46_Female_fatbodyGFP_adult_3dcgGAL4LamGFPT_Jasper_sample1,CAGTTCCAGAGGATCC-6d9f44c6__FCA46_Female_fatbodyGFP_adult_3dcgGAL4LamGFPT_Jasper_sample1,TCCTAATTCGGCGATC-6d9f44c6__FCA46_Female_fatbodyGFP_adult_3dcgGAL4LamGFPT_Jasper_sample1,GACAGCCGTCACATTG-6d9f44c6__FCA46_Female_fatbodyGFP_adult_3dcgGAL4LamGFPT_Jasper_sample1,GGTCACGCATCGGAGA-6d9f44c6__FCA46_Female_fatbodyGFP_adult_3dcgGAL4LamGFPT_Jasper_sample1,ACCAAACTCGTGGACC-6d9f44c6__FCA46_Female_fatbodyGFP_adult_3dcgGAL4LamGFPT_Jasper_sample1,AGCTACAAGTGAATAC-6d9f44c6__FCA46_Female_fatbodyGFP_adult_3dcgGAL4LamGFPT_Jasper_sample1	epithelial cell
1190	epithelial cell_118	0.812484	0.34913	0.812484	0	0	0	0	0	0	0	0	0	0.607407	0	0	0	0	0	0	0	0	0.812484	0	0	0	0	0	0	epithelial cell	957.32	4551	CCGATCTGTGTTACTG-a417df9a__FCA45_Male_fatbody_adult_3dcgGAL4LamGFP_Jasper_sample1,TCATCATAGTTCCGTA-a417df9a__FCA45_Male_fatbody_adult_3dcgGAL4LamGFP_Jasper_sample1,TACCGAACATGGACAG-a417df9a__FCA45_Male_fatbody_adult_3dcgGAL4LamGFP_Jasper_sample1,GGAGAACTCGAGTCTA-a417df9a__FCA45_Male_fatbody_adult_3dcgGAL4LamGFP_Jasper_sample1,ATTTCTGCATGAGTAA-a417df9a__FCA45_Male_fatbody_adult_3dcgGAL4LamGFP_Jasper_sample1,CACACAAGTGCTGATT-a417df9a__FCA45_Male_fatbody_adult_3dcgGAL4LamGFP_Jasper_sample1,GTAGCTACACCTGATA-a417df9a__FCA45_Male_fatbody_adult_3dcgGAL4LamGFP_Jasper_sample1,TCGCAGGAGCGATTCT-a417df9a__FCA45_Male_fatbody_adult_3dcgGAL4LamGFP_Jasper_sample1,AACGTCATCGCCGAAC-a417df9a__FCA45_Male_fatbody_adult_3dcgGAL4LamGFP_Jasper_sample1,TCACTCGGTTCGAGCC-a417df9a__FCA45_Male_fatbody_adult_3dcgGAL4LamGFP_Jasper_sample1,ATGCGATCAACGATCT-a417df9a__FCA45_Male_fatbody_adult_3dcgGAL4LamGFP_Jasper_sample1,ACCAAACTCGTTCATT-a417df9a__FCA45_Male_fatbody_adult_3dcgGAL4LamGFP_Jasper_sample1,AACCACAAGGATTTAG-a417df9a__FCA45_Male_fatbody_adult_3dcgGAL4LamGFP_Jasper_sample1,GCAACATTCAGGAAAT-a417df9a__FCA45_Male_fatbody_adult_3dcgGAL4LamGFP_Jasper_sample1,AATTCCTCACAATGTC-a417df9a__FCA45_Male_fatbody_adult_3dcgGAL4LamGFP_Jasper_sample1,AATAGAGTCGAACGGA-a417df9a__FCA45_Male_fatbody_adult_3dcgGAL4LamGFP_Jasper_sample1,TGGTTAGAGGGAGGAC-a417df9a__FCA45_Male_fatbody_adult_3dcgGAL4LamGFP_Jasper_sample1,CACAGATTCTCAATCT-a417df9a__FCA45_Male_fatbody_adult_3dcgGAL4LamGFP_Jasper_sample1,TGGTGATCACTGTGTA-a417df9a__FCA45_Male_fatbody_adult_3dcgGAL4LamGFP_Jasper_sample1,AGAAGTACAAGTGGAC-a417df9a__FCA45_Male_fatbody_adult_3dcgGAL4LamGFP_Jasper_sample1,GCCAACGGTCTTGGTA-a417df9a__FCA45_Male_fatbody_adult_3dcgGAL4LamGFP_Jasper_sample1,GATCCCTCAATTTCCT-a417df9a__FCA45_Male_fatbody_adult_3dcgGAL4LamGFP_Jasper_sample1,CAAGACTTCTGACCCT-a417df9a__FCA45_Male_fatbody_adult_3dcgGAL4LamGFP_Jasper_sample1,CCACGTTTCAACTGGT-a417df9a__FCA45_Male_fatbody_adult_3dcgGAL4LamGFP_Jasper_sample1,TGCTGAATCACTGTCC-a417df9a__FCA45_Male_fatbody_adult_3dcgGAL4LamGFP_Jasper_sample1	epithelial cell
1191	epithelial cell_119	0	0	0	0	0	0	0.467334	0	0	0	0	0	0	0	0	0.467334	0	0	0	0	0	1.21874	0	0	0	0	0	0	epithelial cell	671.44	3518	ATTCTTGGTCTATGAC-a417df9a__FCA45_Male_fatbody_adult_3dcgGAL4LamGFP_Jasper_sample1,ATTCTACTCGGTCGAC-a417df9a__FCA45_Male_fatbody_adult_3dcgGAL4LamGFP_Jasper_sample1,GTGGAGAAGCCAGTAG-a417df9a__FCA45_Male_fatbody_adult_3dcgGAL4LamGFP_Jasper_sample1,CCACCATAGCCGTCGT-a417df9a__FCA45_Male_fatbody_adult_3dcgGAL4LamGFP_Jasper_sample1,ATCACTTTCCGTGCGA-a417df9a__FCA45_Male_fatbody_adult_3dcgGAL4LamGFP_Jasper_sample1,TAGACCAGTGTTATCG-a417df9a__FCA45_Male_fatbody_adult_3dcgGAL4LamGFP_Jasper_sample1,GTAGGAGTCATGGGAG-a417df9a__FCA45_Male_fatbody_adult_3dcgGAL4LamGFP_Jasper_sample1,GGAGAACTCGAGTCTA-a417df9a__FCA45_Male_fatbody_adult_3dcgGAL4LamGFP_Jasper_sample1,CTCATGCTCCAGTACA-a417df9a__FCA45_Male_fatbody_adult_3dcgGAL4LamGFP_Jasper_sample1,TGACAGTGTCCGATCG-a417df9a__FCA45_Male_fatbody_adult_3dcgGAL4LamGFP_Jasper_sample1,TACATTCGTCCGAAGA-a417df9a__FCA45_Male_fatbody_adult_3dcgGAL4LamGFP_Jasper_sample1,GATGAGGTCGACATAC-a417df9a__FCA45_Male_fatbody_adult_3dcgGAL4LamGFP_Jasper_sample1,AAGCATCTCGGCATAT-a417df9a__FCA45_Male_fatbody_adult_3dcgGAL4LamGFP_Jasper_sample1,TGTTCCGAGAGAGCGG-a417df9a__FCA45_Male_fatbody_adult_3dcgGAL4LamGFP_Jasper_sample1,ATTCCCGAGTTTCGGT-a417df9a__FCA45_Male_fatbody_adult_3dcgGAL4LamGFP_Jasper_sample1,TGCTTCGAGCGTGAAC-a417df9a__FCA45_Male_fatbody_adult_3dcgGAL4LamGFP_Jasper_sample1,GCAGGCTCAACTTGCA-a417df9a__FCA45_Male_fatbody_adult_3dcgGAL4LamGFP_Jasper_sample1,CGCCATTCACAGTCGC-a417df9a__FCA45_Male_fatbody_adult_3dcgGAL4LamGFP_Jasper_sample1,TTTCATGGTAGCTTGT-a417df9a__FCA45_Male_fatbody_adult_3dcgGAL4LamGFP_Jasper_sample1,TCTTCCTAGAATTGCA-a417df9a__FCA45_Male_fatbody_adult_3dcgGAL4LamGFP_Jasper_sample1,GACTCTCTCCCGAACG-a417df9a__FCA45_Male_fatbody_adult_3dcgGAL4LamGFP_Jasper_sample1,TTTCCTCAGCGTTCCG-a417df9a__FCA45_Male_fatbody_adult_3dcgGAL4LamGFP_Jasper_sample1,GTTGCTCGTGATGGCA-a417df9a__FCA45_Male_fatbody_adult_3dcgGAL4LamGFP_Jasper_sample1,AGCCACGTCACCGCTT-a417df9a__FCA45_Male_fatbody_adult_3dcgGAL4LamGFP_Jasper_sample1,TTAATCCGTTGTATGC-a417df9a__FCA45_Male_fatbody_adult_3dcgGAL4LamGFP_Jasper_sample1	epithelial cell
1192	epithelial cell_120	1.47675	1.15241	0.576441	0.0830835	0	0	0	0	0	0	0	0	0	0	0	0	0	0	0	0	0	0	0	0.0830835	0	0	0	0	epithelial cell	4617.2	6493	TGGCGTGTCCTGCTAC-a417df9a__FCA45_Male_fatbody_adult_3dcgGAL4LamGFP_Jasper_sample1,TTCGCTGAGAGATCGC-6d9f44c6__FCA46_Female_fatbodyGFP_adult_3dcgGAL4LamGFPT_Jasper_sample1,TCTGGCTTCAACCCGG-a417df9a__FCA45_Male_fatbody_adult_3dcgGAL4LamGFP_Jasper_sample1,TTCCGTGGTATCCTCC-6d9f44c6__FCA46_Female_fatbodyGFP_adult_3dcgGAL4LamGFPT_Jasper_sample1,CAATCGAAGTGAGGTC-a417df9a__FCA45_Male_fatbody_adult_3dcgGAL4LamGFP_Jasper_sample1,TGGAGAGCACTCCCTA-a417df9a__FCA45_Male_fatbody_adult_3dcgGAL4LamGFP_Jasper_sample1,CGAGGAAAGTAGCTCT-a417df9a__FCA45_Male_fatbody_adult_3dcgGAL4LamGFP_Jasper_sample1,GACCCTTTCGGTAGGA-a417df9a__FCA45_Male_fatbody_adult_3dcgGAL4LamGFP_Jasper_sample1,ATGCATGGTGGCGCTT-a417df9a__FCA45_Male_fatbody_adult_3dcgGAL4LamGFP_Jasper_sample1,TTGCGTCTCAGCCTTC-a417df9a__FCA45_Male_fatbody_adult_3dcgGAL4LamGFP_Jasper_sample1,TGGTTAGGTCGGATTT-a417df9a__FCA45_Male_fatbody_adult_3dcgGAL4LamGFP_Jasper_sample1,CATACTTAGCATGATA-a417df9a__FCA45_Male_fatbody_adult_3dcgGAL4LamGFP_Jasper_sample1,CGGACACAGTGATGGC-a417df9a__FCA45_Male_fatbody_adult_3dcgGAL4LamGFP_Jasper_sample1,TCCAGAATCCTTCTGG-a417df9a__FCA45_Male_fatbody_adult_3dcgGAL4LamGFP_Jasper_sample1,ACTTTGTCACAAATAG-a417df9a__FCA45_Male_fatbody_adult_3dcgGAL4LamGFP_Jasper_sample1,ACCAAACTCGACTCCT-a417df9a__FCA45_Male_fatbody_adult_3dcgGAL4LamGFP_Jasper_sample1,CTTACCGAGCGTTCCG-a417df9a__FCA45_Male_fatbody_adult_3dcgGAL4LamGFP_Jasper_sample1,CAACAGTAGAGTCTTC-a417df9a__FCA45_Male_fatbody_adult_3dcgGAL4LamGFP_Jasper_sample1,CAAGACTTCCTCAGGG-a417df9a__FCA45_Male_fatbody_adult_3dcgGAL4LamGFP_Jasper_sample1,CTGCATCAGTACGAGC-a417df9a__FCA45_Male_fatbody_adult_3dcgGAL4LamGFP_Jasper_sample1,TCTATACAGTGGTCAG-a417df9a__FCA45_Male_fatbody_adult_3dcgGAL4LamGFP_Jasper_sample1,CCTAACCCAAGGACAC-a417df9a__FCA45_Male_fatbody_adult_3dcgGAL4LamGFP_Jasper_sample1,TTCCTCTTCAAAGGTA-6d9f44c6__FCA46_Female_fatbodyGFP_adult_3dcgGAL4LamGFPT_Jasper_sample1,TCGTGGGGTTCCCACT-a417df9a__FCA45_Male_fatbody_adult_3dcgGAL4LamGFP_Jasper_sample1,CTAGACAAGCTTAAGA-a417df9a__FCA45_Male_fatbody_adult_3dcgGAL4LamGFP_Jasper_sample1	epithelial cell
1193	epithelial cell_121	0	0	0.444709	0	0	0	0.444709	0	0	0	0	0	0	0	0	0	0.444709	0	0	0	0	0.444709	0	0	0	0	0	0	epithelial cell	714.24	3482	ATGGGTTTCCGCGGAT-a417df9a__FCA45_Male_fatbody_adult_3dcgGAL4LamGFP_Jasper_sample1,AGACAAAGTAGCTTTG-a417df9a__FCA45_Male_fatbody_adult_3dcgGAL4LamGFP_Jasper_sample1,AATGGAACAGCTACTA-a417df9a__FCA45_Male_fatbody_adult_3dcgGAL4LamGFP_Jasper_sample1,TCCTCCCAGAGTAACT-a417df9a__FCA45_Male_fatbody_adult_3dcgGAL4LamGFP_Jasper_sample1,GATGAGGTCGACATAC-a417df9a__FCA45_Male_fatbody_adult_3dcgGAL4LamGFP_Jasper_sample1,GTCACTCGTGCATGTT-a417df9a__FCA45_Male_fatbody_adult_3dcgGAL4LamGFP_Jasper_sample1,AAGTGAAAGTCCCGGT-a417df9a__FCA45_Male_fatbody_adult_3dcgGAL4LamGFP_Jasper_sample1,GGGAGTATCGACACCG-a417df9a__FCA45_Male_fatbody_adult_3dcgGAL4LamGFP_Jasper_sample1,GTGGCGTAGCGTTAGG-a417df9a__FCA45_Male_fatbody_adult_3dcgGAL4LamGFP_Jasper_sample1,TAGGTTGCATAACTCG-a417df9a__FCA45_Male_fatbody_adult_3dcgGAL4LamGFP_Jasper_sample1,TAGAGTCCAGTGTGCC-a417df9a__FCA45_Male_fatbody_adult_3dcgGAL4LamGFP_Jasper_sample1,CTCCCTCCACGCAAAG-a417df9a__FCA45_Male_fatbody_adult_3dcgGAL4LamGFP_Jasper_sample1,AGCGATTAGTATCTGC-a417df9a__FCA45_Male_fatbody_adult_3dcgGAL4LamGFP_Jasper_sample1,ATTGTTCGTATGACAA-a417df9a__FCA45_Male_fatbody_adult_3dcgGAL4LamGFP_Jasper_sample1,GGGACCTAGGAGAGTA-a417df9a__FCA45_Male_fatbody_adult_3dcgGAL4LamGFP_Jasper_sample1,GAAGGACAGATTGACA-a417df9a__FCA45_Male_fatbody_adult_3dcgGAL4LamGFP_Jasper_sample1,TGGGTTACACTCAGAT-a417df9a__FCA45_Male_fatbody_adult_3dcgGAL4LamGFP_Jasper_sample1,TTCTAGTCATTGACCA-a417df9a__FCA45_Male_fatbody_adult_3dcgGAL4LamGFP_Jasper_sample1,GAACTGTTCACTCGAA-a417df9a__FCA45_Male_fatbody_adult_3dcgGAL4LamGFP_Jasper_sample1,ACTGTGAAGTAACCGG-a417df9a__FCA45_Male_fatbody_adult_3dcgGAL4LamGFP_Jasper_sample1,ACACGCGAGTATGGCG-a417df9a__FCA45_Male_fatbody_adult_3dcgGAL4LamGFP_Jasper_sample1,GTCTCACTCATTGTTC-a417df9a__FCA45_Male_fatbody_adult_3dcgGAL4LamGFP_Jasper_sample1,GTCCTCATCCATCACC-a417df9a__FCA45_Male_fatbody_adult_3dcgGAL4LamGFP_Jasper_sample1,CATAGACCAAGATGTA-a417df9a__FCA45_Male_fatbody_adult_3dcgGAL4LamGFP_Jasper_sample1,TTGTTTGAGGTATCTC-a417df9a__FCA45_Male_fatbody_adult_3dcgGAL4LamGFP_Jasper_sample1	epithelial cell
1194	epithelial cell_122	1.54144	1.23766	0.575919	0	0	0.105487	0	0	0	0	0	0	0	0	0	0	0	0	0	0	0	0	0	0	0	0	0	0	epithelial cell	3595.44	5523	CACCAAATCATGTCAG-6d9f44c6__FCA46_Female_fatbodyGFP_adult_3dcgGAL4LamGFPT_Jasper_sample1,ACCAAACTCGTGGACC-6d9f44c6__FCA46_Female_fatbodyGFP_adult_3dcgGAL4LamGFPT_Jasper_sample1,GGTCACGGTCACCGAC-6d9f44c6__FCA46_Female_fatbodyGFP_adult_3dcgGAL4LamGFPT_Jasper_sample1,CATGCGGCAATAAGGT-6d9f44c6__FCA46_Female_fatbodyGFP_adult_3dcgGAL4LamGFPT_Jasper_sample1,GTCTACCGTGTACATC-6d9f44c6__FCA46_Female_fatbodyGFP_adult_3dcgGAL4LamGFPT_Jasper_sample1,GGGTCACAGTCATACC-6d9f44c6__FCA46_Female_fatbodyGFP_adult_3dcgGAL4LamGFPT_Jasper_sample1,TGCATCCTCGAGTCTA-6d9f44c6__FCA46_Female_fatbodyGFP_adult_3dcgGAL4LamGFPT_Jasper_sample1,GACCCTTTCATTGTGG-6d9f44c6__FCA46_Female_fatbodyGFP_adult_3dcgGAL4LamGFPT_Jasper_sample1,AGTTAGCTCTGGTGCG-6d9f44c6__FCA46_Female_fatbodyGFP_adult_3dcgGAL4LamGFPT_Jasper_sample1,GCGTGCATCTATCGTT-6d9f44c6__FCA46_Female_fatbodyGFP_adult_3dcgGAL4LamGFPT_Jasper_sample1,GACTCAATCTTTCTAG-6d9f44c6__FCA46_Female_fatbodyGFP_adult_3dcgGAL4LamGFPT_Jasper_sample1,GTTTGGAAGCCAAGTG-6d9f44c6__FCA46_Female_fatbodyGFP_adult_3dcgGAL4LamGFPT_Jasper_sample1,ATCCACCTCGGCTTGG-6d9f44c6__FCA46_Female_fatbodyGFP_adult_3dcgGAL4LamGFPT_Jasper_sample1,TTCCTTCGTCGACTGC-6d9f44c6__FCA46_Female_fatbodyGFP_adult_3dcgGAL4LamGFPT_Jasper_sample1,CTTACCGAGTATGCAA-6d9f44c6__FCA46_Female_fatbodyGFP_adult_3dcgGAL4LamGFPT_Jasper_sample1,CGTCCATAGATAGTCA-6d9f44c6__FCA46_Female_fatbodyGFP_adult_3dcgGAL4LamGFPT_Jasper_sample1,AGATCCATCCAACTAG-6d9f44c6__FCA46_Female_fatbodyGFP_adult_3dcgGAL4LamGFPT_Jasper_sample1,CAGTTAGAGGGACTGT-6d9f44c6__FCA46_Female_fatbodyGFP_adult_3dcgGAL4LamGFPT_Jasper_sample1,ACTACGAGTGGGATTG-6d9f44c6__FCA46_Female_fatbodyGFP_adult_3dcgGAL4LamGFPT_Jasper_sample1,ATGCGATGTCGTACTA-6d9f44c6__FCA46_Female_fatbodyGFP_adult_3dcgGAL4LamGFPT_Jasper_sample1,GCACTAAAGCTCATAC-6d9f44c6__FCA46_Female_fatbodyGFP_adult_3dcgGAL4LamGFPT_Jasper_sample1,TTGTGTTGTAGTCACT-6d9f44c6__FCA46_Female_fatbodyGFP_adult_3dcgGAL4LamGFPT_Jasper_sample1,TGAATGCTCTCTCCGA-6d9f44c6__FCA46_Female_fatbodyGFP_adult_3dcgGAL4LamGFPT_Jasper_sample1,AGGGTTTGTATTGAGA-6d9f44c6__FCA46_Female_fatbodyGFP_adult_3dcgGAL4LamGFPT_Jasper_sample1,GTTGAACGTCTTCAAG-6d9f44c6__FCA46_Female_fatbodyGFP_adult_3dcgGAL4LamGFPT_Jasper_sample1	epithelial cell
1195	epithelial cell_123	0	0	0.50156	0	0	0	0	0	0	0	0	0	0	0	0	0	0	0	0	0	0	1.44844	0	0	0	0	0	0	epithelial cell	614.16	3401	TTTCCTCAGCGTTCCG-a417df9a__FCA45_Male_fatbody_adult_3dcgGAL4LamGFP_Jasper_sample1,GTAGCTACACCTGATA-a417df9a__FCA45_Male_fatbody_adult_3dcgGAL4LamGFP_Jasper_sample1,ATTCTTGGTCTATGAC-a417df9a__FCA45_Male_fatbody_adult_3dcgGAL4LamGFP_Jasper_sample1,TACGGTACATTGCTTT-a417df9a__FCA45_Male_fatbody_adult_3dcgGAL4LamGFP_Jasper_sample1,TGCTTCGAGCGTGAAC-a417df9a__FCA45_Male_fatbody_adult_3dcgGAL4LamGFP_Jasper_sample1,GGAGAACTCGAGTCTA-a417df9a__FCA45_Male_fatbody_adult_3dcgGAL4LamGFP_Jasper_sample1,GTAGGAGTCATGGGAG-a417df9a__FCA45_Male_fatbody_adult_3dcgGAL4LamGFP_Jasper_sample1,CATGCTCGTTCAGCGC-a417df9a__FCA45_Male_fatbody_adult_3dcgGAL4LamGFP_Jasper_sample1,CTGTGGGAGCCGATTT-a417df9a__FCA45_Male_fatbody_adult_3dcgGAL4LamGFP_Jasper_sample1,AATTCCTCACAATGTC-a417df9a__FCA45_Male_fatbody_adult_3dcgGAL4LamGFP_Jasper_sample1,AGAAGTACAAGTGGAC-a417df9a__FCA45_Male_fatbody_adult_3dcgGAL4LamGFP_Jasper_sample1,ATTCATCCAGTGCCTG-a417df9a__FCA45_Male_fatbody_adult_3dcgGAL4LamGFP_Jasper_sample1,CTCATGCTCCAGTACA-a417df9a__FCA45_Male_fatbody_adult_3dcgGAL4LamGFP_Jasper_sample1,TAGACCAGTGTTATCG-a417df9a__FCA45_Male_fatbody_adult_3dcgGAL4LamGFP_Jasper_sample1,ATTCAGGCACTCCGGA-a417df9a__FCA45_Male_fatbody_adult_3dcgGAL4LamGFP_Jasper_sample1,ATTCTACTCGGTCGAC-a417df9a__FCA45_Male_fatbody_adult_3dcgGAL4LamGFP_Jasper_sample1,CATAAGCGTAGAGCTG-a417df9a__FCA45_Male_fatbody_adult_3dcgGAL4LamGFP_Jasper_sample1,ATCACTTTCCGTGCGA-a417df9a__FCA45_Male_fatbody_adult_3dcgGAL4LamGFP_Jasper_sample1,TCACATTAGGAACGAA-a417df9a__FCA45_Male_fatbody_adult_3dcgGAL4LamGFP_Jasper_sample1,GTAGCTATCCTGGGTG-a417df9a__FCA45_Male_fatbody_adult_3dcgGAL4LamGFP_Jasper_sample1,AGGCTGCTCTCCGAAA-a417df9a__FCA45_Male_fatbody_adult_3dcgGAL4LamGFP_Jasper_sample1,ATCAGGTTCTTAGCAG-a417df9a__FCA45_Male_fatbody_adult_3dcgGAL4LamGFP_Jasper_sample1,ATTCGTTCACTCCTGT-a417df9a__FCA45_Male_fatbody_adult_3dcgGAL4LamGFP_Jasper_sample1,GGAATGGTCACAGTGT-a417df9a__FCA45_Male_fatbody_adult_3dcgGAL4LamGFP_Jasper_sample1,CGATGCGCAGTTGGTT-a417df9a__FCA45_Male_fatbody_adult_3dcgGAL4LamGFP_Jasper_sample1	epithelial cell
1196	epithelial cell_124	0.443706	0	0.749974	0.443706	0	0	0	0	0.443706	0	0	0	0.749974	0	0	0	0	0	0	0	0	0	0	0	0	0	0	0	epithelial cell	716.24	4288	TGTTGGACAAATACAG-a417df9a__FCA45_Male_fatbody_adult_3dcgGAL4LamGFP_Jasper_sample1,TTTGGTTGTGTCCACG-a417df9a__FCA45_Male_fatbody_adult_3dcgGAL4LamGFP_Jasper_sample1,TGTTCCGGTTGGCTAT-a417df9a__FCA45_Male_fatbody_adult_3dcgGAL4LamGFP_Jasper_sample1,AGATCCAGTGGAATGC-a417df9a__FCA45_Male_fatbody_adult_3dcgGAL4LamGFP_Jasper_sample1,AGGTGTTCAGCAGTCC-a417df9a__FCA45_Male_fatbody_adult_3dcgGAL4LamGFP_Jasper_sample1,ATTCTACCATCGCCTT-a417df9a__FCA45_Male_fatbody_adult_3dcgGAL4LamGFP_Jasper_sample1,TCAGCAACAGTCTACA-a417df9a__FCA45_Male_fatbody_adult_3dcgGAL4LamGFP_Jasper_sample1,TCGGATACAATTGAGA-a417df9a__FCA45_Male_fatbody_adult_3dcgGAL4LamGFP_Jasper_sample1,TCATCATAGTTCCGTA-a417df9a__FCA45_Male_fatbody_adult_3dcgGAL4LamGFP_Jasper_sample1,CGGGTGTCAATTGAGA-a417df9a__FCA45_Male_fatbody_adult_3dcgGAL4LamGFP_Jasper_sample1,TGTTACTCACCTAAAC-a417df9a__FCA45_Male_fatbody_adult_3dcgGAL4LamGFP_Jasper_sample1,TGGTTAGAGGGAGGAC-a417df9a__FCA45_Male_fatbody_adult_3dcgGAL4LamGFP_Jasper_sample1,GGTAATCAGGCATGCA-a417df9a__FCA45_Male_fatbody_adult_3dcgGAL4LamGFP_Jasper_sample1,GAAATGAGTTTCGTGA-a417df9a__FCA45_Male_fatbody_adult_3dcgGAL4LamGFP_Jasper_sample1,ACCACAACACCTGTCT-a417df9a__FCA45_Male_fatbody_adult_3dcgGAL4LamGFP_Jasper_sample1,AGAAGCGCATGACAAA-a417df9a__FCA45_Male_fatbody_adult_3dcgGAL4LamGFP_Jasper_sample1,TGGGATTGTCTCAGGC-a417df9a__FCA45_Male_fatbody_adult_3dcgGAL4LamGFP_Jasper_sample1,AGCGCCAAGGCTGAAC-a417df9a__FCA45_Male_fatbody_adult_3dcgGAL4LamGFP_Jasper_sample1,AAATGGAAGCCAGAGT-a417df9a__FCA45_Male_fatbody_adult_3dcgGAL4LamGFP_Jasper_sample1,CCGATCTGTGTTACTG-a417df9a__FCA45_Male_fatbody_adult_3dcgGAL4LamGFP_Jasper_sample1,CACAACAAGGTCTACT-a417df9a__FCA45_Male_fatbody_adult_3dcgGAL4LamGFP_Jasper_sample1,TGGTTAGCAGTTAAAG-a417df9a__FCA45_Male_fatbody_adult_3dcgGAL4LamGFP_Jasper_sample1,AGAGCCCTCATGCCCT-a417df9a__FCA45_Male_fatbody_adult_3dcgGAL4LamGFP_Jasper_sample1,GGCTGTGGTTAAGCAA-a417df9a__FCA45_Male_fatbody_adult_3dcgGAL4LamGFP_Jasper_sample1,CACAGATTCTCAATCT-a417df9a__FCA45_Male_fatbody_adult_3dcgGAL4LamGFP_Jasper_sample1	epithelial cell
1197	epithelial cell_125	1.43401	1.32692	0.193124	0	0	0	0	0	0	0	0	0	0	0	0	0	0	0	0.193124	0	0	0	0	0	0	0	0.193124	0	epithelial cell	1877.64	4468	GATCATGGTCCGTACG-6d9f44c6__FCA46_Female_fatbodyGFP_adult_3dcgGAL4LamGFPT_Jasper_sample1,GTCACGGGTTGAAGTA-6d9f44c6__FCA46_Female_fatbodyGFP_adult_3dcgGAL4LamGFPT_Jasper_sample1,CATGCGGCAATAAGGT-6d9f44c6__FCA46_Female_fatbodyGFP_adult_3dcgGAL4LamGFPT_Jasper_sample1,TTCCGGTGTAGATGTA-6d9f44c6__FCA46_Female_fatbodyGFP_adult_3dcgGAL4LamGFPT_Jasper_sample1,ACTACGAGTGGGATTG-6d9f44c6__FCA46_Female_fatbodyGFP_adult_3dcgGAL4LamGFPT_Jasper_sample1,TTGAACGTCTTACACT-6d9f44c6__FCA46_Female_fatbodyGFP_adult_3dcgGAL4LamGFPT_Jasper_sample1,TGTAACGGTATCGAAA-6d9f44c6__FCA46_Female_fatbodyGFP_adult_3dcgGAL4LamGFPT_Jasper_sample1,TGTAACGAGTATTAGG-6d9f44c6__FCA46_Female_fatbodyGFP_adult_3dcgGAL4LamGFPT_Jasper_sample1,GTCTACCGTGTACATC-6d9f44c6__FCA46_Female_fatbodyGFP_adult_3dcgGAL4LamGFPT_Jasper_sample1,TGGTAGTGTTATGGTC-6d9f44c6__FCA46_Female_fatbodyGFP_adult_3dcgGAL4LamGFPT_Jasper_sample1,CTTACCGAGTATGCAA-6d9f44c6__FCA46_Female_fatbodyGFP_adult_3dcgGAL4LamGFPT_Jasper_sample1,CGCATAAGTCTGTAAC-6d9f44c6__FCA46_Female_fatbodyGFP_adult_3dcgGAL4LamGFPT_Jasper_sample1,CAAAGAACATAGCACT-6d9f44c6__FCA46_Female_fatbodyGFP_adult_3dcgGAL4LamGFPT_Jasper_sample1,GATGTTGGTCGTTGGC-6d9f44c6__FCA46_Female_fatbodyGFP_adult_3dcgGAL4LamGFPT_Jasper_sample1,TAAGCGTTCTTCTAAC-6d9f44c6__FCA46_Female_fatbodyGFP_adult_3dcgGAL4LamGFPT_Jasper_sample1,CACCAAATCATGTCAG-6d9f44c6__FCA46_Female_fatbodyGFP_adult_3dcgGAL4LamGFPT_Jasper_sample1,ACTTCGCCATGGAAGC-6d9f44c6__FCA46_Female_fatbodyGFP_adult_3dcgGAL4LamGFPT_Jasper_sample1,TCCCAGTTCGTCCATC-6d9f44c6__FCA46_Female_fatbodyGFP_adult_3dcgGAL4LamGFPT_Jasper_sample1,GTACAGTCACTCCCTA-6d9f44c6__FCA46_Female_fatbodyGFP_adult_3dcgGAL4LamGFPT_Jasper_sample1,CACCAAATCTCAACGA-6d9f44c6__FCA46_Female_fatbodyGFP_adult_3dcgGAL4LamGFPT_Jasper_sample1,GTAAGTCAGCGTACAG-6d9f44c6__FCA46_Female_fatbodyGFP_adult_3dcgGAL4LamGFPT_Jasper_sample1,AGGGTTTCAGTGTACT-6d9f44c6__FCA46_Female_fatbodyGFP_adult_3dcgGAL4LamGFPT_Jasper_sample1,CAGATTGCATCGGAAG-6d9f44c6__FCA46_Female_fatbodyGFP_adult_3dcgGAL4LamGFPT_Jasper_sample1,GTAATCGAGTCGAGGT-6d9f44c6__FCA46_Female_fatbodyGFP_adult_3dcgGAL4LamGFPT_Jasper_sample1,GGGTCACAGTCATACC-6d9f44c6__FCA46_Female_fatbodyGFP_adult_3dcgGAL4LamGFPT_Jasper_sample1	epithelial cell
1198	epithelial cell_126	0	0	0.488045	0	0	0	0	0	0	0	0	0	0	0	0	0	0	0	0	0	0	1.06035	0	0	0	0	0	0	epithelial cell	635.8	3380	GGAGAACTCGAGTCTA-a417df9a__FCA45_Male_fatbody_adult_3dcgGAL4LamGFP_Jasper_sample1,ATCACTTTCCGTGCGA-a417df9a__FCA45_Male_fatbody_adult_3dcgGAL4LamGFP_Jasper_sample1,ATTCTTGGTCTATGAC-a417df9a__FCA45_Male_fatbody_adult_3dcgGAL4LamGFP_Jasper_sample1,GTTGCTCGTGATGGCA-a417df9a__FCA45_Male_fatbody_adult_3dcgGAL4LamGFP_Jasper_sample1,CTGTGGGAGCCGATTT-a417df9a__FCA45_Male_fatbody_adult_3dcgGAL4LamGFP_Jasper_sample1,GGTGTCGCACAATGTC-a417df9a__FCA45_Male_fatbody_adult_3dcgGAL4LamGFP_Jasper_sample1,CTCATGCTCCAGTACA-a417df9a__FCA45_Male_fatbody_adult_3dcgGAL4LamGFP_Jasper_sample1,AATTCCTCACAATGTC-a417df9a__FCA45_Male_fatbody_adult_3dcgGAL4LamGFP_Jasper_sample1,ATTCGTTCACTCCTGT-a417df9a__FCA45_Male_fatbody_adult_3dcgGAL4LamGFP_Jasper_sample1,ATTCCCGAGTTTCGGT-a417df9a__FCA45_Male_fatbody_adult_3dcgGAL4LamGFP_Jasper_sample1,AGTTCGATCTGTTGGA-a417df9a__FCA45_Male_fatbody_adult_3dcgGAL4LamGFP_Jasper_sample1,GAGTCATAGCAATAAC-a417df9a__FCA45_Male_fatbody_adult_3dcgGAL4LamGFP_Jasper_sample1,CACGGGTGTTGAGAGC-a417df9a__FCA45_Male_fatbody_adult_3dcgGAL4LamGFP_Jasper_sample1,GTAGCTACACCTGATA-a417df9a__FCA45_Male_fatbody_adult_3dcgGAL4LamGFP_Jasper_sample1,AGCCACGTCACCGCTT-a417df9a__FCA45_Male_fatbody_adult_3dcgGAL4LamGFP_Jasper_sample1,AACGTCATCGCCGAAC-a417df9a__FCA45_Male_fatbody_adult_3dcgGAL4LamGFP_Jasper_sample1,TGTACAGGTACTGTTG-a417df9a__FCA45_Male_fatbody_adult_3dcgGAL4LamGFP_Jasper_sample1,CCACGTTTCAACTGGT-a417df9a__FCA45_Male_fatbody_adult_3dcgGAL4LamGFP_Jasper_sample1,CGGGTCACACCAGTTA-a417df9a__FCA45_Male_fatbody_adult_3dcgGAL4LamGFP_Jasper_sample1,TTTCCTCAGCGTTCCG-a417df9a__FCA45_Male_fatbody_adult_3dcgGAL4LamGFP_Jasper_sample1,ATTTCTGCATGAGTAA-a417df9a__FCA45_Male_fatbody_adult_3dcgGAL4LamGFP_Jasper_sample1,GTGCACGCAGTTCACA-a417df9a__FCA45_Male_fatbody_adult_3dcgGAL4LamGFP_Jasper_sample1,CAGATCAGTGCCGGTT-a417df9a__FCA45_Male_fatbody_adult_3dcgGAL4LamGFP_Jasper_sample1,TCCCAGTAGAACAAGG-a417df9a__FCA45_Male_fatbody_adult_3dcgGAL4LamGFP_Jasper_sample1,TGCTTCGAGCGTGAAC-a417df9a__FCA45_Male_fatbody_adult_3dcgGAL4LamGFP_Jasper_sample1	epithelial cell
1199	epithelial cell_127	0	0	0	0	0	0	0	0	0	0	0	0	0	0	0	0	0	0	0	0	0	0.790317	0	0	0	0	0	0	epithelial cell	664.4	3667	GTGGAGAAGCCAGTAG-a417df9a__FCA45_Male_fatbody_adult_3dcgGAL4LamGFP_Jasper_sample1,GCGGAAACAATTGCAC-a417df9a__FCA45_Male_fatbody_adult_3dcgGAL4LamGFP_Jasper_sample1,TGGTTAGAGGGAGGAC-a417df9a__FCA45_Male_fatbody_adult_3dcgGAL4LamGFP_Jasper_sample1,TGTTCCGAGAGAGCGG-a417df9a__FCA45_Male_fatbody_adult_3dcgGAL4LamGFP_Jasper_sample1,ATTTCTGCATGAGTAA-a417df9a__FCA45_Male_fatbody_adult_3dcgGAL4LamGFP_Jasper_sample1,CACTGTCAGTCCTGCG-a417df9a__FCA45_Male_fatbody_adult_3dcgGAL4LamGFP_Jasper_sample1,AGGTCATGTGTCTTGA-a417df9a__FCA45_Male_fatbody_adult_3dcgGAL4LamGFP_Jasper_sample1,AATAGAGTCGAACGGA-a417df9a__FCA45_Male_fatbody_adult_3dcgGAL4LamGFP_Jasper_sample1,TTAATCCGTTGTATGC-a417df9a__FCA45_Male_fatbody_adult_3dcgGAL4LamGFP_Jasper_sample1,GTAGCTACACCTGATA-a417df9a__FCA45_Male_fatbody_adult_3dcgGAL4LamGFP_Jasper_sample1,CTCAGGGAGAAACTCA-a417df9a__FCA45_Male_fatbody_adult_3dcgGAL4LamGFP_Jasper_sample1,TTTCCTCAGCGTTCCG-a417df9a__FCA45_Male_fatbody_adult_3dcgGAL4LamGFP_Jasper_sample1,TAGACCAGTGTTATCG-a417df9a__FCA45_Male_fatbody_adult_3dcgGAL4LamGFP_Jasper_sample1,GGAGAACTCGAGTCTA-a417df9a__FCA45_Male_fatbody_adult_3dcgGAL4LamGFP_Jasper_sample1,ATACCGACATAGGCGA-a417df9a__FCA45_Male_fatbody_adult_3dcgGAL4LamGFP_Jasper_sample1,ATTCTACTCGGTCGAC-a417df9a__FCA45_Male_fatbody_adult_3dcgGAL4LamGFP_Jasper_sample1,CTCCTTTTCTGATGGT-a417df9a__FCA45_Male_fatbody_adult_3dcgGAL4LamGFP_Jasper_sample1,AAGCATCTCGGCATAT-a417df9a__FCA45_Male_fatbody_adult_3dcgGAL4LamGFP_Jasper_sample1,TCGCAGGAGCGATTCT-a417df9a__FCA45_Male_fatbody_adult_3dcgGAL4LamGFP_Jasper_sample1,CGTTAGAAGCATATGA-a417df9a__FCA45_Male_fatbody_adult_3dcgGAL4LamGFP_Jasper_sample1,TGAGGTTAGATTGGGC-a417df9a__FCA45_Male_fatbody_adult_3dcgGAL4LamGFP_Jasper_sample1,CGATGCGCAGTTGGTT-a417df9a__FCA45_Male_fatbody_adult_3dcgGAL4LamGFP_Jasper_sample1,CCGCAAGGTATTTCCT-a417df9a__FCA45_Male_fatbody_adult_3dcgGAL4LamGFP_Jasper_sample1,CAGCAATCAGTCACGC-a417df9a__FCA45_Male_fatbody_adult_3dcgGAL4LamGFP_Jasper_sample1,TACCGAACATGGACAG-a417df9a__FCA45_Male_fatbody_adult_3dcgGAL4LamGFP_Jasper_sample1	epithelial cell
1200	epithelial cell_128	0	0	0	0	0	0	0	0	0	0	0	0	0	0	0	0	0	0	0	0	0	0	0	0	0	0	0	0	epithelial cell	666	3615	CTTGAGACATTGCAAC-a417df9a__FCA45_Male_fatbody_adult_3dcgGAL4LamGFP_Jasper_sample1,CAGGTATCAGAAATCA-a417df9a__FCA45_Male_fatbody_adult_3dcgGAL4LamGFP_Jasper_sample1,GGTGAAGAGACTTAAG-a417df9a__FCA45_Male_fatbody_adult_3dcgGAL4LamGFP_Jasper_sample1,TATCGCCCAACATCGT-a417df9a__FCA45_Male_fatbody_adult_3dcgGAL4LamGFP_Jasper_sample1,ATTCACTCATAACGGG-a417df9a__FCA45_Male_fatbody_adult_3dcgGAL4LamGFP_Jasper_sample1,ATCATTCCACACCTTC-a417df9a__FCA45_Male_fatbody_adult_3dcgGAL4LamGFP_Jasper_sample1,AATAGAGTCCAACCAA-a417df9a__FCA45_Male_fatbody_adult_3dcgGAL4LamGFP_Jasper_sample1,CAGCAATCAGTCACGC-a417df9a__FCA45_Male_fatbody_adult_3dcgGAL4LamGFP_Jasper_sample1,GGAGGTAAGAATAACC-a417df9a__FCA45_Male_fatbody_adult_3dcgGAL4LamGFP_Jasper_sample1,CAGGGCTCAATAGTGA-a417df9a__FCA45_Male_fatbody_adult_3dcgGAL4LamGFP_Jasper_sample1,GCGGAAACAATTGCAC-a417df9a__FCA45_Male_fatbody_adult_3dcgGAL4LamGFP_Jasper_sample1,TCAATCTGTCACGTGC-a417df9a__FCA45_Male_fatbody_adult_3dcgGAL4LamGFP_Jasper_sample1,CATGCTCAGAGTCTTC-a417df9a__FCA45_Male_fatbody_adult_3dcgGAL4LamGFP_Jasper_sample1,TGACGCGAGTCGAAAT-a417df9a__FCA45_Male_fatbody_adult_3dcgGAL4LamGFP_Jasper_sample1,AAGGTAATCATGCAGT-a417df9a__FCA45_Male_fatbody_adult_3dcgGAL4LamGFP_Jasper_sample1,TGTTCCGTCGCGTGCA-a417df9a__FCA45_Male_fatbody_adult_3dcgGAL4LamGFP_Jasper_sample1,GGGTCTGAGTTGTCAC-a417df9a__FCA45_Male_fatbody_adult_3dcgGAL4LamGFP_Jasper_sample1,TCATCATGTAACACCT-a417df9a__FCA45_Male_fatbody_adult_3dcgGAL4LamGFP_Jasper_sample1,GTGAGTTAGTAAACAC-a417df9a__FCA45_Male_fatbody_adult_3dcgGAL4LamGFP_Jasper_sample1,AGCCAATTCTCGGGAC-a417df9a__FCA45_Male_fatbody_adult_3dcgGAL4LamGFP_Jasper_sample1,CATTCTACAGGGTTGA-a417df9a__FCA45_Male_fatbody_adult_3dcgGAL4LamGFP_Jasper_sample1,TCGGATACAATTGAGA-a417df9a__FCA45_Male_fatbody_adult_3dcgGAL4LamGFP_Jasper_sample1,CGCCATTCAAGGTCTT-a417df9a__FCA45_Male_fatbody_adult_3dcgGAL4LamGFP_Jasper_sample1,GTTCTATAGAGTGGCT-a417df9a__FCA45_Male_fatbody_adult_3dcgGAL4LamGFP_Jasper_sample1,TTGTTGTAGCGTGCTC-a417df9a__FCA45_Male_fatbody_adult_3dcgGAL4LamGFP_Jasper_sample1	epithelial cell
1201	female reproductive system_1	0	0	0.904131	0	0	0	0	0	0	0	0	0	0	0	0	0	0	0	0	0	0	0	0	0	0	0.350614	0	0	female reproductive system	1905.04	4316	CTGCGAGTCCGTCACT-6d9f44c6__FCA46_Female_fatbodyGFP_adult_3dcgGAL4LamGFPT_Jasper_sample1,CAACGATAGCGACTTT-6d9f44c6__FCA46_Female_fatbodyGFP_adult_3dcgGAL4LamGFPT_Jasper_sample1,CATTGCCCAAGTGGCA-6d9f44c6__FCA46_Female_fatbodyGFP_adult_3dcgGAL4LamGFPT_Jasper_sample1,GGGACTCCAAGAGCTG-6d9f44c6__FCA46_Female_fatbodyGFP_adult_3dcgGAL4LamGFPT_Jasper_sample1,GTTAGTGGTCGCAACC-6d9f44c6__FCA46_Female_fatbodyGFP_adult_3dcgGAL4LamGFPT_Jasper_sample1,ATCTCTATCCTCGATC-6d9f44c6__FCA46_Female_fatbodyGFP_adult_3dcgGAL4LamGFPT_Jasper_sample1,GAAGGGTTCCGTATGA-6d9f44c6__FCA46_Female_fatbodyGFP_adult_3dcgGAL4LamGFPT_Jasper_sample1,GACTCTCTCATTTACC-6d9f44c6__FCA46_Female_fatbodyGFP_adult_3dcgGAL4LamGFPT_Jasper_sample1,GCTTCACCAGACGATG-6d9f44c6__FCA46_Female_fatbodyGFP_adult_3dcgGAL4LamGFPT_Jasper_sample1,TTGAGTGCAAGTCCCG-6d9f44c6__FCA46_Female_fatbodyGFP_adult_3dcgGAL4LamGFPT_Jasper_sample1,TGTTCCGGTTGAATCC-6d9f44c6__FCA46_Female_fatbodyGFP_adult_3dcgGAL4LamGFPT_Jasper_sample1,ATCATTCGTAGGAGTC-6d9f44c6__FCA46_Female_fatbodyGFP_adult_3dcgGAL4LamGFPT_Jasper_sample1,GCACGTGAGTACTGGG-6d9f44c6__FCA46_Female_fatbodyGFP_adult_3dcgGAL4LamGFPT_Jasper_sample1,TACCCACAGGACCCAA-6d9f44c6__FCA46_Female_fatbodyGFP_adult_3dcgGAL4LamGFPT_Jasper_sample1,ATTCCTAAGTTGTAAG-6d9f44c6__FCA46_Female_fatbodyGFP_adult_3dcgGAL4LamGFPT_Jasper_sample1,GTAGAGGGTACGTGAG-6d9f44c6__FCA46_Female_fatbodyGFP_adult_3dcgGAL4LamGFPT_Jasper_sample1,TCCCATGGTGGCCCAT-6d9f44c6__FCA46_Female_fatbodyGFP_adult_3dcgGAL4LamGFPT_Jasper_sample1,AACGGGATCACGATCA-6d9f44c6__FCA46_Female_fatbodyGFP_adult_3dcgGAL4LamGFPT_Jasper_sample1,TGCGATAGTGCATTAC-6d9f44c6__FCA46_Female_fatbodyGFP_adult_3dcgGAL4LamGFPT_Jasper_sample1,AGCGTCGTCAGGACGA-6d9f44c6__FCA46_Female_fatbodyGFP_adult_3dcgGAL4LamGFPT_Jasper_sample1,ATCCACCCAACCGCCA-6d9f44c6__FCA46_Female_fatbodyGFP_adult_3dcgGAL4LamGFPT_Jasper_sample1,ATGAAAGAGCCACCGT-6d9f44c6__FCA46_Female_fatbodyGFP_adult_3dcgGAL4LamGFPT_Jasper_sample1,GAATAGATCCTCTGCA-6d9f44c6__FCA46_Female_fatbodyGFP_adult_3dcgGAL4LamGFPT_Jasper_sample1,AAAGTGAGTGGAACAC-6d9f44c6__FCA46_Female_fatbodyGFP_adult_3dcgGAL4LamGFPT_Jasper_sample1,TGTTGGAAGGTGGCTA-6d9f44c6__FCA46_Female_fatbodyGFP_adult_3dcgGAL4LamGFPT_Jasper_sample1	female reproductive system
1202	female reproductive system_2	1.02236	0	1.41453	0	0	0	0	0	0	0	0	0	0	0	0	0	0	0	0	0	0	0	0	0	0	0	0	0	female reproductive system	899	3362	TACCCACAGGACCCAA-6d9f44c6__FCA46_Female_fatbodyGFP_adult_3dcgGAL4LamGFPT_Jasper_sample1,AGGGCTCAGCTCTGTA-6d9f44c6__FCA46_Female_fatbodyGFP_adult_3dcgGAL4LamGFPT_Jasper_sample1,AACGGGATCACGATCA-6d9f44c6__FCA46_Female_fatbodyGFP_adult_3dcgGAL4LamGFPT_Jasper_sample1,ACATCCCTCATAGGCT-6d9f44c6__FCA46_Female_fatbodyGFP_adult_3dcgGAL4LamGFPT_Jasper_sample1,GATGGAGGTTGAAGTA-6d9f44c6__FCA46_Female_fatbodyGFP_adult_3dcgGAL4LamGFPT_Jasper_sample1,GTCTACCAGCGATTCT-6d9f44c6__FCA46_Female_fatbodyGFP_adult_3dcgGAL4LamGFPT_Jasper_sample1,CATCAAGCACAGGATG-6d9f44c6__FCA46_Female_fatbodyGFP_adult_3dcgGAL4LamGFPT_Jasper_sample1,TGCGATAGTGCATTAC-6d9f44c6__FCA46_Female_fatbodyGFP_adult_3dcgGAL4LamGFPT_Jasper_sample1,ACATGCAGTTCGTGCG-6d9f44c6__FCA46_Female_fatbodyGFP_adult_3dcgGAL4LamGFPT_Jasper_sample1,TGCTGAAGTCAAAGCG-6d9f44c6__FCA46_Female_fatbodyGFP_adult_3dcgGAL4LamGFPT_Jasper_sample1,AAAGTGAGTGGAACAC-6d9f44c6__FCA46_Female_fatbodyGFP_adult_3dcgGAL4LamGFPT_Jasper_sample1,GCTTCACCAGACGATG-6d9f44c6__FCA46_Female_fatbodyGFP_adult_3dcgGAL4LamGFPT_Jasper_sample1,AGCTTCCCACAAATGA-6d9f44c6__FCA46_Female_fatbodyGFP_adult_3dcgGAL4LamGFPT_Jasper_sample1,AAGATAGCAGCTGTTA-6d9f44c6__FCA46_Female_fatbodyGFP_adult_3dcgGAL4LamGFPT_Jasper_sample1,GTCTAGATCAATGCAC-6d9f44c6__FCA46_Female_fatbodyGFP_adult_3dcgGAL4LamGFPT_Jasper_sample1,TTGTTGTTCACTGTCC-6d9f44c6__FCA46_Female_fatbodyGFP_adult_3dcgGAL4LamGFPT_Jasper_sample1,CGAGGCTGTCGAGTGA-6d9f44c6__FCA46_Female_fatbodyGFP_adult_3dcgGAL4LamGFPT_Jasper_sample1,ATCATTCGTAGGAGTC-6d9f44c6__FCA46_Female_fatbodyGFP_adult_3dcgGAL4LamGFPT_Jasper_sample1,GGTGAAGCATTGGCAT-6d9f44c6__FCA46_Female_fatbodyGFP_adult_3dcgGAL4LamGFPT_Jasper_sample1,GGTGATTCAGCCTACG-6d9f44c6__FCA46_Female_fatbodyGFP_adult_3dcgGAL4LamGFPT_Jasper_sample1,GAGTGAGGTCCCAAAT-6d9f44c6__FCA46_Female_fatbodyGFP_adult_3dcgGAL4LamGFPT_Jasper_sample1,GCTGGGTTCTACACAG-6d9f44c6__FCA46_Female_fatbodyGFP_adult_3dcgGAL4LamGFPT_Jasper_sample1,GCTGCAGCAGCCGGTT-6d9f44c6__FCA46_Female_fatbodyGFP_adult_3dcgGAL4LamGFPT_Jasper_sample1,GAATCGTTCCATAGGT-6d9f44c6__FCA46_Female_fatbodyGFP_adult_3dcgGAL4LamGFPT_Jasper_sample1,GCACGTGAGTACTGGG-6d9f44c6__FCA46_Female_fatbodyGFP_adult_3dcgGAL4LamGFPT_Jasper_sample1	female reproductive system
1203	female reproductive system_3	0.603055	0.0984524	0.603055	0.0984524	0	0	0	0	0	0	0.270321	0	0	0	0	0	0	0	0.0984524	0	0	0	0	0	0	0.188075	0	0	female reproductive system	3866.16	6578	CGTAAGTGTTGCGTAT-a417df9a__FCA45_Male_fatbody_adult_3dcgGAL4LamGFP_Jasper_sample1,CAGATCACAATCGCGC-a417df9a__FCA45_Male_fatbody_adult_3dcgGAL4LamGFP_Jasper_sample1,TCCTTCTAGTGGAAAG-a417df9a__FCA45_Male_fatbody_adult_3dcgGAL4LamGFP_Jasper_sample1,GAGTCTACAGTAACCT-a417df9a__FCA45_Male_fatbody_adult_3dcgGAL4LamGFP_Jasper_sample1,ATCCTATGTGTTACAC-a417df9a__FCA45_Male_fatbody_adult_3dcgGAL4LamGFP_Jasper_sample1,AGGCTGCGTTGATCGT-a417df9a__FCA45_Male_fatbody_adult_3dcgGAL4LamGFP_Jasper_sample1,CAGTTAGTCTCAGGCG-a417df9a__FCA45_Male_fatbody_adult_3dcgGAL4LamGFP_Jasper_sample1,GTCATGATCGCCACTT-a417df9a__FCA45_Male_fatbody_adult_3dcgGAL4LamGFP_Jasper_sample1,ATCTCTATCCTCGATC-6d9f44c6__FCA46_Female_fatbodyGFP_adult_3dcgGAL4LamGFPT_Jasper_sample1,GACTCTCTCATTTACC-6d9f44c6__FCA46_Female_fatbodyGFP_adult_3dcgGAL4LamGFPT_Jasper_sample1,CTGCGAGTCCGTCACT-6d9f44c6__FCA46_Female_fatbodyGFP_adult_3dcgGAL4LamGFPT_Jasper_sample1,GGGACTCCAAGAGCTG-6d9f44c6__FCA46_Female_fatbodyGFP_adult_3dcgGAL4LamGFPT_Jasper_sample1,GAAGGGTTCCGTATGA-6d9f44c6__FCA46_Female_fatbodyGFP_adult_3dcgGAL4LamGFPT_Jasper_sample1,CAACGATAGCGACTTT-6d9f44c6__FCA46_Female_fatbodyGFP_adult_3dcgGAL4LamGFPT_Jasper_sample1,GTAGAAAAGAGCCATG-a417df9a__FCA45_Male_fatbody_adult_3dcgGAL4LamGFP_Jasper_sample1,CCTCCTCTCTCAGTCC-6d9f44c6__FCA46_Female_fatbodyGFP_adult_3dcgGAL4LamGFPT_Jasper_sample1,AGCGTATGTGCCGTAC-a417df9a__FCA45_Male_fatbody_adult_3dcgGAL4LamGFP_Jasper_sample1,ATTCCTAAGTTGTAAG-6d9f44c6__FCA46_Female_fatbodyGFP_adult_3dcgGAL4LamGFPT_Jasper_sample1,CTGAATGTCGTCGGGT-a417df9a__FCA45_Male_fatbody_adult_3dcgGAL4LamGFP_Jasper_sample1,CATTGCCCAAGTGGCA-6d9f44c6__FCA46_Female_fatbodyGFP_adult_3dcgGAL4LamGFPT_Jasper_sample1,ATACCTTTCTTCACGC-a417df9a__FCA45_Male_fatbody_adult_3dcgGAL4LamGFP_Jasper_sample1,TGTTGGAAGGTGGCTA-6d9f44c6__FCA46_Female_fatbodyGFP_adult_3dcgGAL4LamGFPT_Jasper_sample1,GTGACGCGTTCGGCCA-6d9f44c6__FCA46_Female_fatbodyGFP_adult_3dcgGAL4LamGFPT_Jasper_sample1,GCGATCGCAATAAGGT-a417df9a__FCA45_Male_fatbody_adult_3dcgGAL4LamGFP_Jasper_sample1,CATTCATTCCGTGTCT-a417df9a__FCA45_Male_fatbody_adult_3dcgGAL4LamGFP_Jasper_sample1	female reproductive system
1204	female reproductive system_4	0.564027	0.141107	0.646728	0	0	0	0	0	0	0	0	0	0	0	0	0	0	0	0	0	0	0	0	0	0	0	0	0	female reproductive system	2639.44	4920	CACCAAACAGCATACT-6d9f44c6__FCA46_Female_fatbodyGFP_adult_3dcgGAL4LamGFPT_Jasper_sample1,TACTTCATCAGGACGA-6d9f44c6__FCA46_Female_fatbodyGFP_adult_3dcgGAL4LamGFPT_Jasper_sample1,ACTTCGCAGGTCTTTG-6d9f44c6__FCA46_Female_fatbodyGFP_adult_3dcgGAL4LamGFPT_Jasper_sample1,CAATCGAAGACTGGGT-6d9f44c6__FCA46_Female_fatbodyGFP_adult_3dcgGAL4LamGFPT_Jasper_sample1,GTTCTATCAACCGCTG-6d9f44c6__FCA46_Female_fatbodyGFP_adult_3dcgGAL4LamGFPT_Jasper_sample1,GAGACTTCAACGTAAA-6d9f44c6__FCA46_Female_fatbodyGFP_adult_3dcgGAL4LamGFPT_Jasper_sample1,ATGGATCGTTGGGATG-6d9f44c6__FCA46_Female_fatbodyGFP_adult_3dcgGAL4LamGFPT_Jasper_sample1,TGATTTCCATTGCCGG-6d9f44c6__FCA46_Female_fatbodyGFP_adult_3dcgGAL4LamGFPT_Jasper_sample1,CCTCCAACAACTGTGT-6d9f44c6__FCA46_Female_fatbodyGFP_adult_3dcgGAL4LamGFPT_Jasper_sample1,AGACAGGGTGGGAGAG-6d9f44c6__FCA46_Female_fatbodyGFP_adult_3dcgGAL4LamGFPT_Jasper_sample1,AAAGTGATCCCATGGG-6d9f44c6__FCA46_Female_fatbodyGFP_adult_3dcgGAL4LamGFPT_Jasper_sample1,CTCTCAGAGCGACTTT-6d9f44c6__FCA46_Female_fatbodyGFP_adult_3dcgGAL4LamGFPT_Jasper_sample1,GTTGTCCTCAACCTCC-6d9f44c6__FCA46_Female_fatbodyGFP_adult_3dcgGAL4LamGFPT_Jasper_sample1,AGACCATTCTAAGAAG-6d9f44c6__FCA46_Female_fatbodyGFP_adult_3dcgGAL4LamGFPT_Jasper_sample1,CTTCCGATCCGACGGT-6d9f44c6__FCA46_Female_fatbodyGFP_adult_3dcgGAL4LamGFPT_Jasper_sample1,GAGTCTAAGCTGACTT-6d9f44c6__FCA46_Female_fatbodyGFP_adult_3dcgGAL4LamGFPT_Jasper_sample1,GGGTTATCATCGAACT-6d9f44c6__FCA46_Female_fatbodyGFP_adult_3dcgGAL4LamGFPT_Jasper_sample1,AGATCGTTCATCCTGC-6d9f44c6__FCA46_Female_fatbodyGFP_adult_3dcgGAL4LamGFPT_Jasper_sample1,TCATATCGTGGACCAA-6d9f44c6__FCA46_Female_fatbodyGFP_adult_3dcgGAL4LamGFPT_Jasper_sample1,CCCAACTTCCAATCCC-6d9f44c6__FCA46_Female_fatbodyGFP_adult_3dcgGAL4LamGFPT_Jasper_sample1,ATGAAAGAGCCACCGT-6d9f44c6__FCA46_Female_fatbodyGFP_adult_3dcgGAL4LamGFPT_Jasper_sample1,ACCTGAATCGCGTGAC-6d9f44c6__FCA46_Female_fatbodyGFP_adult_3dcgGAL4LamGFPT_Jasper_sample1,AGGAATACAACGTTAC-6d9f44c6__FCA46_Female_fatbodyGFP_adult_3dcgGAL4LamGFPT_Jasper_sample1,TGTCCACCAGAACATA-6d9f44c6__FCA46_Female_fatbodyGFP_adult_3dcgGAL4LamGFPT_Jasper_sample1,AAACGCTGTCTGTAGT-6d9f44c6__FCA46_Female_fatbodyGFP_adult_3dcgGAL4LamGFPT_Jasper_sample1	female reproductive system
1205	female reproductive system_5	0.443174	0.201354	0.288621	0	0	0	0	0	0	0	0	0	0	0	0	0	0	0	0	0	0	0	0	0	0	0	0	0	female reproductive system	3586.52	5501	CTCTCAGAGCGACTTT-6d9f44c6__FCA46_Female_fatbodyGFP_adult_3dcgGAL4LamGFPT_Jasper_sample1,CCCAACTTCCAATCCC-6d9f44c6__FCA46_Female_fatbodyGFP_adult_3dcgGAL4LamGFPT_Jasper_sample1,TTGGATGAGAGCCTGA-6d9f44c6__FCA46_Female_fatbodyGFP_adult_3dcgGAL4LamGFPT_Jasper_sample1,TAGAGTCCACGACGAA-6d9f44c6__FCA46_Female_fatbodyGFP_adult_3dcgGAL4LamGFPT_Jasper_sample1,CTGATCCCAATAGGGC-6d9f44c6__FCA46_Female_fatbodyGFP_adult_3dcgGAL4LamGFPT_Jasper_sample1,AGGAATACAACGTTAC-6d9f44c6__FCA46_Female_fatbodyGFP_adult_3dcgGAL4LamGFPT_Jasper_sample1,GAGTCATTCGCCGTGA-6d9f44c6__FCA46_Female_fatbodyGFP_adult_3dcgGAL4LamGFPT_Jasper_sample1,AGAACCTCATACCACA-6d9f44c6__FCA46_Female_fatbodyGFP_adult_3dcgGAL4LamGFPT_Jasper_sample1,GTTCTATCAACCGCTG-6d9f44c6__FCA46_Female_fatbodyGFP_adult_3dcgGAL4LamGFPT_Jasper_sample1,TATCTTGCAACGTAAA-6d9f44c6__FCA46_Female_fatbodyGFP_adult_3dcgGAL4LamGFPT_Jasper_sample1,TTACAGGTCACTGCTC-6d9f44c6__FCA46_Female_fatbodyGFP_adult_3dcgGAL4LamGFPT_Jasper_sample1,CACAGGCGTAAGTTGA-6d9f44c6__FCA46_Female_fatbodyGFP_adult_3dcgGAL4LamGFPT_Jasper_sample1,TGTAACGTCGACGTCG-6d9f44c6__FCA46_Female_fatbodyGFP_adult_3dcgGAL4LamGFPT_Jasper_sample1,AGACCATTCTAAGAAG-6d9f44c6__FCA46_Female_fatbodyGFP_adult_3dcgGAL4LamGFPT_Jasper_sample1,TCATCCGAGGCCTGCT-6d9f44c6__FCA46_Female_fatbodyGFP_adult_3dcgGAL4LamGFPT_Jasper_sample1,GTAGAAAGTAGCGTCC-6d9f44c6__FCA46_Female_fatbodyGFP_adult_3dcgGAL4LamGFPT_Jasper_sample1,ACGTAGTTCAAGTGGG-6d9f44c6__FCA46_Female_fatbodyGFP_adult_3dcgGAL4LamGFPT_Jasper_sample1,TGTCCTGTCAGGTGTT-6d9f44c6__FCA46_Female_fatbodyGFP_adult_3dcgGAL4LamGFPT_Jasper_sample1,GGAATCTGTCGCGTTG-6d9f44c6__FCA46_Female_fatbodyGFP_adult_3dcgGAL4LamGFPT_Jasper_sample1,GGGTTATCATCGAACT-6d9f44c6__FCA46_Female_fatbodyGFP_adult_3dcgGAL4LamGFPT_Jasper_sample1,GTTGTCCTCAACCTCC-6d9f44c6__FCA46_Female_fatbodyGFP_adult_3dcgGAL4LamGFPT_Jasper_sample1,CAAGAGGCACTGGACC-6d9f44c6__FCA46_Female_fatbodyGFP_adult_3dcgGAL4LamGFPT_Jasper_sample1,TCATTCATCTCACCCA-6d9f44c6__FCA46_Female_fatbodyGFP_adult_3dcgGAL4LamGFPT_Jasper_sample1,GCTTCACAGCACTGGA-6d9f44c6__FCA46_Female_fatbodyGFP_adult_3dcgGAL4LamGFPT_Jasper_sample1,TCGCAGGAGTTCCGTA-6d9f44c6__FCA46_Female_fatbodyGFP_adult_3dcgGAL4LamGFPT_Jasper_sample1	female reproductive system
1206	female reproductive system_6	1.43517	1.18516	0.187703	0	0	0	0	0	0	0	0	0	0	0	0	0	0	0	0.0982491	0	0	0	0	0	0	0.0982491	0	0	female reproductive system	3874.56	5180	CAAGCTAGTCTGATCA-6d9f44c6__FCA46_Female_fatbodyGFP_adult_3dcgGAL4LamGFPT_Jasper_sample1,ATCACAGTCTTTCGAT-6d9f44c6__FCA46_Female_fatbodyGFP_adult_3dcgGAL4LamGFPT_Jasper_sample1,AGGGTGATCACCATGA-6d9f44c6__FCA46_Female_fatbodyGFP_adult_3dcgGAL4LamGFPT_Jasper_sample1,ACCTGAACACGTCGTG-6d9f44c6__FCA46_Female_fatbodyGFP_adult_3dcgGAL4LamGFPT_Jasper_sample1,TACTTCATCGGTGAAG-6d9f44c6__FCA46_Female_fatbodyGFP_adult_3dcgGAL4LamGFPT_Jasper_sample1,TATTGCTAGCCTCATA-6d9f44c6__FCA46_Female_fatbodyGFP_adult_3dcgGAL4LamGFPT_Jasper_sample1,GTCATCCAGGAAGTCC-6d9f44c6__FCA46_Female_fatbodyGFP_adult_3dcgGAL4LamGFPT_Jasper_sample1,ACTGTGATCAAGGACG-6d9f44c6__FCA46_Female_fatbodyGFP_adult_3dcgGAL4LamGFPT_Jasper_sample1,ACAGAAACAAATTGGA-6d9f44c6__FCA46_Female_fatbodyGFP_adult_3dcgGAL4LamGFPT_Jasper_sample1,ACATCGATCTCTATGT-6d9f44c6__FCA46_Female_fatbodyGFP_adult_3dcgGAL4LamGFPT_Jasper_sample1,GTGTGGCTCCCGATCT-6d9f44c6__FCA46_Female_fatbodyGFP_adult_3dcgGAL4LamGFPT_Jasper_sample1,CATTGTTGTGGTACAG-6d9f44c6__FCA46_Female_fatbodyGFP_adult_3dcgGAL4LamGFPT_Jasper_sample1,GAGTCATCATACCGTA-6d9f44c6__FCA46_Female_fatbodyGFP_adult_3dcgGAL4LamGFPT_Jasper_sample1,CTGCCATAGCCATATC-6d9f44c6__FCA46_Female_fatbodyGFP_adult_3dcgGAL4LamGFPT_Jasper_sample1,GGCGTCAGTCTTGTCC-6d9f44c6__FCA46_Female_fatbodyGFP_adult_3dcgGAL4LamGFPT_Jasper_sample1,CCGGTAGGTTCTTGTT-6d9f44c6__FCA46_Female_fatbodyGFP_adult_3dcgGAL4LamGFPT_Jasper_sample1,ATCATTCCACCCTTAC-6d9f44c6__FCA46_Female_fatbodyGFP_adult_3dcgGAL4LamGFPT_Jasper_sample1,GCCATGGTCGTAATGC-6d9f44c6__FCA46_Female_fatbodyGFP_adult_3dcgGAL4LamGFPT_Jasper_sample1,CGAGTTATCGCAGTGC-6d9f44c6__FCA46_Female_fatbodyGFP_adult_3dcgGAL4LamGFPT_Jasper_sample1,ACTATGGAGCGCCATC-6d9f44c6__FCA46_Female_fatbodyGFP_adult_3dcgGAL4LamGFPT_Jasper_sample1,ATAGGCTGTGAGACGT-6d9f44c6__FCA46_Female_fatbodyGFP_adult_3dcgGAL4LamGFPT_Jasper_sample1,GAAGCCCGTCCAGCAC-6d9f44c6__FCA46_Female_fatbodyGFP_adult_3dcgGAL4LamGFPT_Jasper_sample1,TGGTACATCTTGCGCT-6d9f44c6__FCA46_Female_fatbodyGFP_adult_3dcgGAL4LamGFPT_Jasper_sample1,TGCGGGTTCGTGGACC-6d9f44c6__FCA46_Female_fatbodyGFP_adult_3dcgGAL4LamGFPT_Jasper_sample1,CACAGATCACGTTGGC-6d9f44c6__FCA46_Female_fatbodyGFP_adult_3dcgGAL4LamGFPT_Jasper_sample1	female reproductive system
1207	female reproductive system_7	0.324457	0.324457	0.988214	0	0	0	0	0	0	0	0	0	0	0	0	0	0	0	0	0	0	0	0	0	0	0	0	0	female reproductive system	5218.12	5937	GCATTAGCAACTAGAA-6d9f44c6__FCA46_Female_fatbodyGFP_adult_3dcgGAL4LamGFPT_Jasper_sample1,GCAGGCTCACCTGCAG-6d9f44c6__FCA46_Female_fatbodyGFP_adult_3dcgGAL4LamGFPT_Jasper_sample1,TCCGATCTCTTTCTAG-6d9f44c6__FCA46_Female_fatbodyGFP_adult_3dcgGAL4LamGFPT_Jasper_sample1,AGAGAGCAGCAGCGAT-6d9f44c6__FCA46_Female_fatbodyGFP_adult_3dcgGAL4LamGFPT_Jasper_sample1,CCCTGATCAACCCTCT-6d9f44c6__FCA46_Female_fatbodyGFP_adult_3dcgGAL4LamGFPT_Jasper_sample1,GAGAAATCACCAGGTC-6d9f44c6__FCA46_Female_fatbodyGFP_adult_3dcgGAL4LamGFPT_Jasper_sample1,GTCAGCGGTCATTCCC-6d9f44c6__FCA46_Female_fatbodyGFP_adult_3dcgGAL4LamGFPT_Jasper_sample1,TCGCACTCACACCGAC-6d9f44c6__FCA46_Female_fatbodyGFP_adult_3dcgGAL4LamGFPT_Jasper_sample1,GACCGTGCAACGGTAG-6d9f44c6__FCA46_Female_fatbodyGFP_adult_3dcgGAL4LamGFPT_Jasper_sample1,GGGTTTATCTGTACAG-6d9f44c6__FCA46_Female_fatbodyGFP_adult_3dcgGAL4LamGFPT_Jasper_sample1,GTATTGGCATTGGATC-6d9f44c6__FCA46_Female_fatbodyGFP_adult_3dcgGAL4LamGFPT_Jasper_sample1,CCGTGAGGTAACACGG-6d9f44c6__FCA46_Female_fatbodyGFP_adult_3dcgGAL4LamGFPT_Jasper_sample1,GTGCTTCTCGAACTCA-6d9f44c6__FCA46_Female_fatbodyGFP_adult_3dcgGAL4LamGFPT_Jasper_sample1,TCATGCCCAGGTAGTG-6d9f44c6__FCA46_Female_fatbodyGFP_adult_3dcgGAL4LamGFPT_Jasper_sample1,TTTCATGGTACCTGTA-6d9f44c6__FCA46_Female_fatbodyGFP_adult_3dcgGAL4LamGFPT_Jasper_sample1,TAACCAGCAACGGCTC-6d9f44c6__FCA46_Female_fatbodyGFP_adult_3dcgGAL4LamGFPT_Jasper_sample1,TCTCAGCCACTCCGAG-6d9f44c6__FCA46_Female_fatbodyGFP_adult_3dcgGAL4LamGFPT_Jasper_sample1,GGGTGTCCATCAACCA-6d9f44c6__FCA46_Female_fatbodyGFP_adult_3dcgGAL4LamGFPT_Jasper_sample1,GGAACCCCATGGCGCT-6d9f44c6__FCA46_Female_fatbodyGFP_adult_3dcgGAL4LamGFPT_Jasper_sample1,GGTCACGTCATTCTTG-6d9f44c6__FCA46_Female_fatbodyGFP_adult_3dcgGAL4LamGFPT_Jasper_sample1,AGAACCTAGCCTTCTC-6d9f44c6__FCA46_Female_fatbodyGFP_adult_3dcgGAL4LamGFPT_Jasper_sample1,GATTGGTAGCCTGTCG-6d9f44c6__FCA46_Female_fatbodyGFP_adult_3dcgGAL4LamGFPT_Jasper_sample1,TCATTCATCTCACCCA-6d9f44c6__FCA46_Female_fatbodyGFP_adult_3dcgGAL4LamGFPT_Jasper_sample1,TGTGGCGGTCTGGTTA-6d9f44c6__FCA46_Female_fatbodyGFP_adult_3dcgGAL4LamGFPT_Jasper_sample1,ACATTTCAGCTCGAAG-6d9f44c6__FCA46_Female_fatbodyGFP_adult_3dcgGAL4LamGFPT_Jasper_sample1	female reproductive system
1208	female reproductive system_8	0.598743	0.241593	0.436028	0	0	0.128075	0	0	0	0	0.128075	0	0	0	0.128075	0	0	0	0	0	0	0	0	0	0	0.128075	0	0	female reproductive system	2927.44	6118	TAACACGTCGTGCACG-a417df9a__FCA45_Male_fatbody_adult_3dcgGAL4LamGFP_Jasper_sample1,GGAATGGGTGAGTCAG-a417df9a__FCA45_Male_fatbody_adult_3dcgGAL4LamGFP_Jasper_sample1,CTGAATGTCGTCGGGT-a417df9a__FCA45_Male_fatbody_adult_3dcgGAL4LamGFP_Jasper_sample1,TTGCGTCGTCTTTATC-a417df9a__FCA45_Male_fatbody_adult_3dcgGAL4LamGFP_Jasper_sample1,GTATTTCAGGTGATAT-a417df9a__FCA45_Male_fatbody_adult_3dcgGAL4LamGFP_Jasper_sample1,GTCATGATCGCCACTT-a417df9a__FCA45_Male_fatbody_adult_3dcgGAL4LamGFP_Jasper_sample1,GAGCTGCTCCGACGGT-6d9f44c6__FCA46_Female_fatbodyGFP_adult_3dcgGAL4LamGFPT_Jasper_sample1,GACGTTAGTGACACAG-a417df9a__FCA45_Male_fatbody_adult_3dcgGAL4LamGFP_Jasper_sample1,GGAATGGAGATTCGCT-a417df9a__FCA45_Male_fatbody_adult_3dcgGAL4LamGFP_Jasper_sample1,AGGTAGGAGTTCCATG-a417df9a__FCA45_Male_fatbody_adult_3dcgGAL4LamGFP_Jasper_sample1,GGGTGAACAGCCTTCT-6d9f44c6__FCA46_Female_fatbodyGFP_adult_3dcgGAL4LamGFPT_Jasper_sample1,ATACCTTTCTTCACGC-a417df9a__FCA45_Male_fatbody_adult_3dcgGAL4LamGFP_Jasper_sample1,AGATGCTTCCTGTAAG-a417df9a__FCA45_Male_fatbody_adult_3dcgGAL4LamGFP_Jasper_sample1,CCGGACAAGAAGTATC-6d9f44c6__FCA46_Female_fatbodyGFP_adult_3dcgGAL4LamGFPT_Jasper_sample1,AGCGTATGTGCCGTAC-a417df9a__FCA45_Male_fatbody_adult_3dcgGAL4LamGFP_Jasper_sample1,TGGAGAGTCTCGTCAC-6d9f44c6__FCA46_Female_fatbodyGFP_adult_3dcgGAL4LamGFPT_Jasper_sample1,ACGATGTCACTCCACT-a417df9a__FCA45_Male_fatbody_adult_3dcgGAL4LamGFP_Jasper_sample1,TTACCGCTCGAATCCA-6d9f44c6__FCA46_Female_fatbodyGFP_adult_3dcgGAL4LamGFPT_Jasper_sample1,GGTGAAGAGGAACTCG-6d9f44c6__FCA46_Female_fatbodyGFP_adult_3dcgGAL4LamGFPT_Jasper_sample1,GCTCAAAAGCTGAGTG-6d9f44c6__FCA46_Female_fatbodyGFP_adult_3dcgGAL4LamGFPT_Jasper_sample1,AATCGACCAAGAGTTA-6d9f44c6__FCA46_Female_fatbodyGFP_adult_3dcgGAL4LamGFPT_Jasper_sample1,GCCAGTGAGGATACAT-a417df9a__FCA45_Male_fatbody_adult_3dcgGAL4LamGFP_Jasper_sample1,GTACAACAGTAAGCAT-6d9f44c6__FCA46_Female_fatbodyGFP_adult_3dcgGAL4LamGFPT_Jasper_sample1,GATAGAAAGGGAGGAC-6d9f44c6__FCA46_Female_fatbodyGFP_adult_3dcgGAL4LamGFPT_Jasper_sample1,CGGCAGTCATGTGTCA-a417df9a__FCA45_Male_fatbody_adult_3dcgGAL4LamGFP_Jasper_sample1	female reproductive system
1209	female reproductive system_9	0.349368	0.130493	0.528833	0.983083	1.58983	1.03392	1.36793	1.2148	1.29429	0	0	0.680939	1.2148	0	1.46911	1.67168	2.33594	2.36254	1.36793	0	0.349368	0	0.130493	1.81766	1.0823	0	0	0	female reproductive system	2869.64	6258	CTGCTCATCATACGGT-a417df9a__FCA45_Male_fatbody_adult_3dcgGAL4LamGFP_Jasper_sample1,ACGTTCCTCATGCCCT-a417df9a__FCA45_Male_fatbody_adult_3dcgGAL4LamGFP_Jasper_sample1,ATGCGATGTCCCGTGA-a417df9a__FCA45_Male_fatbody_adult_3dcgGAL4LamGFP_Jasper_sample1,AGTGCCGAGCCTTGAT-a417df9a__FCA45_Male_fatbody_adult_3dcgGAL4LamGFP_Jasper_sample1,TCTCAGCAGTCATTGC-a417df9a__FCA45_Male_fatbody_adult_3dcgGAL4LamGFP_Jasper_sample1,TGCAGATGTAAGTTAG-a417df9a__FCA45_Male_fatbody_adult_3dcgGAL4LamGFP_Jasper_sample1,CTCACTGGTGTGTGGA-a417df9a__FCA45_Male_fatbody_adult_3dcgGAL4LamGFP_Jasper_sample1,GTCACTCCAGGCTCTG-a417df9a__FCA45_Male_fatbody_adult_3dcgGAL4LamGFP_Jasper_sample1,AAAGGGCGTAATCAAG-a417df9a__FCA45_Male_fatbody_adult_3dcgGAL4LamGFP_Jasper_sample1,GTAGCTACAGCTGTGC-a417df9a__FCA45_Male_fatbody_adult_3dcgGAL4LamGFP_Jasper_sample1,AGGATAATCTGTCGCT-a417df9a__FCA45_Male_fatbody_adult_3dcgGAL4LamGFP_Jasper_sample1,CCTCAACGTTTGGAGG-a417df9a__FCA45_Male_fatbody_adult_3dcgGAL4LamGFP_Jasper_sample1,GAGCCTGTCATCGCTC-a417df9a__FCA45_Male_fatbody_adult_3dcgGAL4LamGFP_Jasper_sample1,ACTTTGTTCATGCCGG-a417df9a__FCA45_Male_fatbody_adult_3dcgGAL4LamGFP_Jasper_sample1,GCCCGAAGTGCCCTTT-a417df9a__FCA45_Male_fatbody_adult_3dcgGAL4LamGFP_Jasper_sample1,TGTACAGGTATGTCCA-a417df9a__FCA45_Male_fatbody_adult_3dcgGAL4LamGFP_Jasper_sample1,CGCAGGTAGGACATCG-a417df9a__FCA45_Male_fatbody_adult_3dcgGAL4LamGFP_Jasper_sample1,TTACCATTCCCATAGA-a417df9a__FCA45_Male_fatbody_adult_3dcgGAL4LamGFP_Jasper_sample1,TGTTGGAGTTCTCCAC-a417df9a__FCA45_Male_fatbody_adult_3dcgGAL4LamGFP_Jasper_sample1,TAGTGCATCTGAATCG-a417df9a__FCA45_Male_fatbody_adult_3dcgGAL4LamGFP_Jasper_sample1,TCATCCGAGAGTGTGC-a417df9a__FCA45_Male_fatbody_adult_3dcgGAL4LamGFP_Jasper_sample1,TCGTAGAGTGGGAGAG-a417df9a__FCA45_Male_fatbody_adult_3dcgGAL4LamGFP_Jasper_sample1,ATACTTCCAAATCCCA-a417df9a__FCA45_Male_fatbody_adult_3dcgGAL4LamGFP_Jasper_sample1,TCTATCAAGCCAGTAG-a417df9a__FCA45_Male_fatbody_adult_3dcgGAL4LamGFP_Jasper_sample1,GTGCTGGCAGCTTTCC-a417df9a__FCA45_Male_fatbody_adult_3dcgGAL4LamGFP_Jasper_sample1	female reproductive system
1210	female reproductive system_10	0.100819	0.147657	0.235223	0	0	0.192398	0	0	0	0	0.192398	0	0	0	0.0516796	0.0516796	0	0	0	0	0	0	0.100819	0	0	0	0	0	female reproductive system	7541.72	7641	AGGACTTGTGGACTAG-a417df9a__FCA45_Male_fatbody_adult_3dcgGAL4LamGFP_Jasper_sample1,CTGCGAGCATCGGATT-a417df9a__FCA45_Male_fatbody_adult_3dcgGAL4LamGFP_Jasper_sample1,GTAATGCGTCTACAGT-a417df9a__FCA45_Male_fatbody_adult_3dcgGAL4LamGFP_Jasper_sample1,CACAGGCCAGCGGATA-a417df9a__FCA45_Male_fatbody_adult_3dcgGAL4LamGFP_Jasper_sample1,TACCGAAGTGCTAGCC-a417df9a__FCA45_Male_fatbody_adult_3dcgGAL4LamGFP_Jasper_sample1,TCAGCCTTCTCAACGA-a417df9a__FCA45_Male_fatbody_adult_3dcgGAL4LamGFP_Jasper_sample1,CATAGACCACGATAGG-a417df9a__FCA45_Male_fatbody_adult_3dcgGAL4LamGFP_Jasper_sample1,TAATCTCGTTCGAAGG-a417df9a__FCA45_Male_fatbody_adult_3dcgGAL4LamGFP_Jasper_sample1,TCATGTTTCGGAGCAA-a417df9a__FCA45_Male_fatbody_adult_3dcgGAL4LamGFP_Jasper_sample1,CTCACTGAGCTAAATG-a417df9a__FCA45_Male_fatbody_adult_3dcgGAL4LamGFP_Jasper_sample1,TACCTGCGTAACTTCG-a417df9a__FCA45_Male_fatbody_adult_3dcgGAL4LamGFP_Jasper_sample1,GCCAGTGAGGATACAT-a417df9a__FCA45_Male_fatbody_adult_3dcgGAL4LamGFP_Jasper_sample1,CGAATTGCACCCTAAA-a417df9a__FCA45_Male_fatbody_adult_3dcgGAL4LamGFP_Jasper_sample1,CTGCATCTCTACTATC-a417df9a__FCA45_Male_fatbody_adult_3dcgGAL4LamGFP_Jasper_sample1,GTACAGTGTATTCTCT-a417df9a__FCA45_Male_fatbody_adult_3dcgGAL4LamGFP_Jasper_sample1,ATACCTTTCTTCACGC-a417df9a__FCA45_Male_fatbody_adult_3dcgGAL4LamGFP_Jasper_sample1,GCGATCGCAATAAGGT-a417df9a__FCA45_Male_fatbody_adult_3dcgGAL4LamGFP_Jasper_sample1,GTAGATCTCCAGTACA-a417df9a__FCA45_Male_fatbody_adult_3dcgGAL4LamGFP_Jasper_sample1,CTGCAGGTCTGCTCTG-a417df9a__FCA45_Male_fatbody_adult_3dcgGAL4LamGFP_Jasper_sample1,GGAATGGGTGAGTCAG-a417df9a__FCA45_Male_fatbody_adult_3dcgGAL4LamGFP_Jasper_sample1,GAGTCTACAGTAACCT-a417df9a__FCA45_Male_fatbody_adult_3dcgGAL4LamGFP_Jasper_sample1,GAACACTAGGAGGCAG-a417df9a__FCA45_Male_fatbody_adult_3dcgGAL4LamGFP_Jasper_sample1,CATCGGGGTACAGTTC-a417df9a__FCA45_Male_fatbody_adult_3dcgGAL4LamGFP_Jasper_sample1,AGATGCTTCCTGTAAG-a417df9a__FCA45_Male_fatbody_adult_3dcgGAL4LamGFP_Jasper_sample1,AACAAGAAGGCGAACT-a417df9a__FCA45_Male_fatbody_adult_3dcgGAL4LamGFP_Jasper_sample1	female reproductive system
1211	female reproductive system_11	0.571968	0.104585	0.439061	0	0	0	0	0	0	0	0	0	0	0	0	0	0	0	0	0	0	0	0	0	0	0	0	0	female reproductive system	3628.12	5226	ACTTCGCTCCTGCTAC-6d9f44c6__FCA46_Female_fatbodyGFP_adult_3dcgGAL4LamGFPT_Jasper_sample1,GTGGCGTTCTACGCGG-6d9f44c6__FCA46_Female_fatbodyGFP_adult_3dcgGAL4LamGFPT_Jasper_sample1,TTTCATGGTCACATTG-6d9f44c6__FCA46_Female_fatbodyGFP_adult_3dcgGAL4LamGFPT_Jasper_sample1,AAGCCATGTATAGGGC-6d9f44c6__FCA46_Female_fatbodyGFP_adult_3dcgGAL4LamGFPT_Jasper_sample1,CCTCCTCTCTCAGTCC-6d9f44c6__FCA46_Female_fatbodyGFP_adult_3dcgGAL4LamGFPT_Jasper_sample1,CTCCCAATCAATCTTC-6d9f44c6__FCA46_Female_fatbodyGFP_adult_3dcgGAL4LamGFPT_Jasper_sample1,CCAATTTAGTGGCGAT-6d9f44c6__FCA46_Female_fatbodyGFP_adult_3dcgGAL4LamGFPT_Jasper_sample1,TCCCATGGTGGCCCAT-6d9f44c6__FCA46_Female_fatbodyGFP_adult_3dcgGAL4LamGFPT_Jasper_sample1,GTAACCATCCTATGGA-6d9f44c6__FCA46_Female_fatbodyGFP_adult_3dcgGAL4LamGFPT_Jasper_sample1,ATTCAGGTCTGGACTA-6d9f44c6__FCA46_Female_fatbodyGFP_adult_3dcgGAL4LamGFPT_Jasper_sample1,CCTCCAAGTAACGATA-6d9f44c6__FCA46_Female_fatbodyGFP_adult_3dcgGAL4LamGFPT_Jasper_sample1,TACTTCAGTCCAACGC-6d9f44c6__FCA46_Female_fatbodyGFP_adult_3dcgGAL4LamGFPT_Jasper_sample1,TAATCTCTCATTGCTT-6d9f44c6__FCA46_Female_fatbodyGFP_adult_3dcgGAL4LamGFPT_Jasper_sample1,GTGACGCCACGACAAG-6d9f44c6__FCA46_Female_fatbodyGFP_adult_3dcgGAL4LamGFPT_Jasper_sample1,GAAGGGTTCCGTATGA-6d9f44c6__FCA46_Female_fatbodyGFP_adult_3dcgGAL4LamGFPT_Jasper_sample1,AGCGTCGTCAGGACGA-6d9f44c6__FCA46_Female_fatbodyGFP_adult_3dcgGAL4LamGFPT_Jasper_sample1,CTTCCGATCCGACGGT-6d9f44c6__FCA46_Female_fatbodyGFP_adult_3dcgGAL4LamGFPT_Jasper_sample1,CGCAGGTAGTTGTAAG-6d9f44c6__FCA46_Female_fatbodyGFP_adult_3dcgGAL4LamGFPT_Jasper_sample1,GTAGAAAGTAGCGTCC-6d9f44c6__FCA46_Female_fatbodyGFP_adult_3dcgGAL4LamGFPT_Jasper_sample1,GTGACGCGTTCGGCCA-6d9f44c6__FCA46_Female_fatbodyGFP_adult_3dcgGAL4LamGFPT_Jasper_sample1,TGTTCCGGTTGAATCC-6d9f44c6__FCA46_Female_fatbodyGFP_adult_3dcgGAL4LamGFPT_Jasper_sample1,GGAATCTGTCGAGATG-6d9f44c6__FCA46_Female_fatbodyGFP_adult_3dcgGAL4LamGFPT_Jasper_sample1,GTTACGAAGGGTTAAT-6d9f44c6__FCA46_Female_fatbodyGFP_adult_3dcgGAL4LamGFPT_Jasper_sample1,ATGAAAGAGCCACCGT-6d9f44c6__FCA46_Female_fatbodyGFP_adult_3dcgGAL4LamGFPT_Jasper_sample1,CTGCGAGCACACCTGG-6d9f44c6__FCA46_Female_fatbodyGFP_adult_3dcgGAL4LamGFPT_Jasper_sample1	female reproductive system
1212	female reproductive system_12	0.939343	0.328998	1.20521	0	0	0	0	0	0	0	0	0	0	0	0	0	0	0	0	0	0	0.774139	0	0	0	0	0	0	female reproductive system	1026.76	3559	CCTCTAGAGTCCCGAC-6d9f44c6__FCA46_Female_fatbodyGFP_adult_3dcgGAL4LamGFPT_Jasper_sample1,GAATCGTTCCATAGGT-6d9f44c6__FCA46_Female_fatbodyGFP_adult_3dcgGAL4LamGFPT_Jasper_sample1,GCTGGGTTCTACACAG-6d9f44c6__FCA46_Female_fatbodyGFP_adult_3dcgGAL4LamGFPT_Jasper_sample1,TGATGGTAGGATCACG-6d9f44c6__FCA46_Female_fatbodyGFP_adult_3dcgGAL4LamGFPT_Jasper_sample1,TACAGGTGTTCGTGCG-6d9f44c6__FCA46_Female_fatbodyGFP_adult_3dcgGAL4LamGFPT_Jasper_sample1,ACATCCCTCATAGGCT-6d9f44c6__FCA46_Female_fatbodyGFP_adult_3dcgGAL4LamGFPT_Jasper_sample1,GCTCAAAAGCTGAGTG-6d9f44c6__FCA46_Female_fatbodyGFP_adult_3dcgGAL4LamGFPT_Jasper_sample1,GTCATCCCAGACTCTA-6d9f44c6__FCA46_Female_fatbodyGFP_adult_3dcgGAL4LamGFPT_Jasper_sample1,TCATGCCCAGAGAATT-6d9f44c6__FCA46_Female_fatbodyGFP_adult_3dcgGAL4LamGFPT_Jasper_sample1,CGATGGCCATGGGTTT-6d9f44c6__FCA46_Female_fatbodyGFP_adult_3dcgGAL4LamGFPT_Jasper_sample1,TTAATCCCATTACGGT-6d9f44c6__FCA46_Female_fatbodyGFP_adult_3dcgGAL4LamGFPT_Jasper_sample1,GAGTGAGGTCCCAAAT-6d9f44c6__FCA46_Female_fatbodyGFP_adult_3dcgGAL4LamGFPT_Jasper_sample1,AAGCATCTCAATCCAG-6d9f44c6__FCA46_Female_fatbodyGFP_adult_3dcgGAL4LamGFPT_Jasper_sample1,TGCTGAAGTCAAAGCG-6d9f44c6__FCA46_Female_fatbodyGFP_adult_3dcgGAL4LamGFPT_Jasper_sample1,ATTTACCTCTGGACTA-6d9f44c6__FCA46_Female_fatbodyGFP_adult_3dcgGAL4LamGFPT_Jasper_sample1,TGGGCGTTCCCAACTC-6d9f44c6__FCA46_Female_fatbodyGFP_adult_3dcgGAL4LamGFPT_Jasper_sample1,GTCTACCAGCGATTCT-6d9f44c6__FCA46_Female_fatbodyGFP_adult_3dcgGAL4LamGFPT_Jasper_sample1,CATCAAGCACAGGATG-6d9f44c6__FCA46_Female_fatbodyGFP_adult_3dcgGAL4LamGFPT_Jasper_sample1,TGTAAGCCAGTGCCTG-6d9f44c6__FCA46_Female_fatbodyGFP_adult_3dcgGAL4LamGFPT_Jasper_sample1,AGCTTCCCACAAATGA-6d9f44c6__FCA46_Female_fatbodyGFP_adult_3dcgGAL4LamGFPT_Jasper_sample1,CGTGCTTGTAGGTTTC-6d9f44c6__FCA46_Female_fatbodyGFP_adult_3dcgGAL4LamGFPT_Jasper_sample1,TGATTTCGTGCCAAGA-6d9f44c6__FCA46_Female_fatbodyGFP_adult_3dcgGAL4LamGFPT_Jasper_sample1,GTACAACAGTAAGCAT-6d9f44c6__FCA46_Female_fatbodyGFP_adult_3dcgGAL4LamGFPT_Jasper_sample1,AGGGCTCAGCTCTGTA-6d9f44c6__FCA46_Female_fatbodyGFP_adult_3dcgGAL4LamGFPT_Jasper_sample1,CAGGCCAGTGGTCTTA-6d9f44c6__FCA46_Female_fatbodyGFP_adult_3dcgGAL4LamGFPT_Jasper_sample1	female reproductive system
1213	female reproductive system_13	0.629614	0.25642	0.629614	0	0	0	0	0	0	0	0	0	0	0	0	0	0	0	0	0	0	0.629614	0	0	0	0	0	0	female reproductive system	1368.48	4059	GGTGAAGAGGAACTCG-6d9f44c6__FCA46_Female_fatbodyGFP_adult_3dcgGAL4LamGFPT_Jasper_sample1,GTACAACAGTAAGCAT-6d9f44c6__FCA46_Female_fatbodyGFP_adult_3dcgGAL4LamGFPT_Jasper_sample1,TGGAGAGTCTCGTCAC-6d9f44c6__FCA46_Female_fatbodyGFP_adult_3dcgGAL4LamGFPT_Jasper_sample1,TAACGACCATGACTTG-6d9f44c6__FCA46_Female_fatbodyGFP_adult_3dcgGAL4LamGFPT_Jasper_sample1,CTCTCGATCTCATGCC-6d9f44c6__FCA46_Female_fatbodyGFP_adult_3dcgGAL4LamGFPT_Jasper_sample1,CACTGAATCCACGTCT-6d9f44c6__FCA46_Female_fatbodyGFP_adult_3dcgGAL4LamGFPT_Jasper_sample1,TCAATTCGTGCTATTG-6d9f44c6__FCA46_Female_fatbodyGFP_adult_3dcgGAL4LamGFPT_Jasper_sample1,TTCCGTGAGATACAGT-6d9f44c6__FCA46_Female_fatbodyGFP_adult_3dcgGAL4LamGFPT_Jasper_sample1,GACCTTCCACTCCACT-6d9f44c6__FCA46_Female_fatbodyGFP_adult_3dcgGAL4LamGFPT_Jasper_sample1,TGGGCGTTCCCAACTC-6d9f44c6__FCA46_Female_fatbodyGFP_adult_3dcgGAL4LamGFPT_Jasper_sample1,CTGTCGTTCTAGTGAC-6d9f44c6__FCA46_Female_fatbodyGFP_adult_3dcgGAL4LamGFPT_Jasper_sample1,CAACGATAGTTTAGGA-6d9f44c6__FCA46_Female_fatbodyGFP_adult_3dcgGAL4LamGFPT_Jasper_sample1,GTGTTAGAGTAATTGG-6d9f44c6__FCA46_Female_fatbodyGFP_adult_3dcgGAL4LamGFPT_Jasper_sample1,TTAGTCTCAAGCGGAT-6d9f44c6__FCA46_Female_fatbodyGFP_adult_3dcgGAL4LamGFPT_Jasper_sample1,AATCGACCAAGAGTTA-6d9f44c6__FCA46_Female_fatbodyGFP_adult_3dcgGAL4LamGFPT_Jasper_sample1,TACAGGTGTTCGTGCG-6d9f44c6__FCA46_Female_fatbodyGFP_adult_3dcgGAL4LamGFPT_Jasper_sample1,AGACTCAAGAGCATCG-6d9f44c6__FCA46_Female_fatbodyGFP_adult_3dcgGAL4LamGFPT_Jasper_sample1,AGGGTTTTCGGTCAGC-6d9f44c6__FCA46_Female_fatbodyGFP_adult_3dcgGAL4LamGFPT_Jasper_sample1,ATTTACCTCTGGACTA-6d9f44c6__FCA46_Female_fatbodyGFP_adult_3dcgGAL4LamGFPT_Jasper_sample1,GTCATCCCAGACTCTA-6d9f44c6__FCA46_Female_fatbodyGFP_adult_3dcgGAL4LamGFPT_Jasper_sample1,GCTCAAAAGCTGAGTG-6d9f44c6__FCA46_Female_fatbodyGFP_adult_3dcgGAL4LamGFPT_Jasper_sample1,CCGGACAAGAAGTATC-6d9f44c6__FCA46_Female_fatbodyGFP_adult_3dcgGAL4LamGFPT_Jasper_sample1,AAGCATCTCAATCCAG-6d9f44c6__FCA46_Female_fatbodyGFP_adult_3dcgGAL4LamGFPT_Jasper_sample1,TGGGATTGTGTCCAAT-6d9f44c6__FCA46_Female_fatbodyGFP_adult_3dcgGAL4LamGFPT_Jasper_sample1,TTACCGCTCGAATCCA-6d9f44c6__FCA46_Female_fatbodyGFP_adult_3dcgGAL4LamGFPT_Jasper_sample1	female reproductive system
1214	female reproductive system_14	1.45463	1.31437	0.277845	0	0	0	0	0	0	0	0	0	0	0	0	0	0	0	0	0	0	0	0	0	0	0	0	0	female reproductive system	4995.6	5858	AATAGAGAGCCGATAG-6d9f44c6__FCA46_Female_fatbodyGFP_adult_3dcgGAL4LamGFPT_Jasper_sample1,AGACAAAGTCCGTTTC-6d9f44c6__FCA46_Female_fatbodyGFP_adult_3dcgGAL4LamGFPT_Jasper_sample1,TAAGTCGCACAATGAA-6d9f44c6__FCA46_Female_fatbodyGFP_adult_3dcgGAL4LamGFPT_Jasper_sample1,GTCATCCGTGGTTCTA-6d9f44c6__FCA46_Female_fatbodyGFP_adult_3dcgGAL4LamGFPT_Jasper_sample1,TCGTGCTGTGTATCCA-6d9f44c6__FCA46_Female_fatbodyGFP_adult_3dcgGAL4LamGFPT_Jasper_sample1,TGTTTGTCACGCTGCA-6d9f44c6__FCA46_Female_fatbodyGFP_adult_3dcgGAL4LamGFPT_Jasper_sample1,GCCAGGTAGGTGCGAT-6d9f44c6__FCA46_Female_fatbodyGFP_adult_3dcgGAL4LamGFPT_Jasper_sample1,TAATTCCTCAGAGCGA-6d9f44c6__FCA46_Female_fatbodyGFP_adult_3dcgGAL4LamGFPT_Jasper_sample1,TCAGTCCAGTCCCAGC-6d9f44c6__FCA46_Female_fatbodyGFP_adult_3dcgGAL4LamGFPT_Jasper_sample1,ACCTGTCTCGATCCCT-6d9f44c6__FCA46_Female_fatbodyGFP_adult_3dcgGAL4LamGFPT_Jasper_sample1,CCGATGGGTGAATATG-6d9f44c6__FCA46_Female_fatbodyGFP_adult_3dcgGAL4LamGFPT_Jasper_sample1,TTTATGCGTCGCAGTC-6d9f44c6__FCA46_Female_fatbodyGFP_adult_3dcgGAL4LamGFPT_Jasper_sample1,CTTACCGTCCAACACA-6d9f44c6__FCA46_Female_fatbodyGFP_adult_3dcgGAL4LamGFPT_Jasper_sample1,GGCGTCAGTCTTGTCC-6d9f44c6__FCA46_Female_fatbodyGFP_adult_3dcgGAL4LamGFPT_Jasper_sample1,TTCTGTACAGATCATC-6d9f44c6__FCA46_Female_fatbodyGFP_adult_3dcgGAL4LamGFPT_Jasper_sample1,CTCCTTTTCATGCTAG-6d9f44c6__FCA46_Female_fatbodyGFP_adult_3dcgGAL4LamGFPT_Jasper_sample1,GAGTCATCATACCGTA-6d9f44c6__FCA46_Female_fatbodyGFP_adult_3dcgGAL4LamGFPT_Jasper_sample1,TCGTCCAGTACGCGTC-6d9f44c6__FCA46_Female_fatbodyGFP_adult_3dcgGAL4LamGFPT_Jasper_sample1,CATTGTTGTGGTACAG-6d9f44c6__FCA46_Female_fatbodyGFP_adult_3dcgGAL4LamGFPT_Jasper_sample1,AATGGAATCTTGTGCC-6d9f44c6__FCA46_Female_fatbodyGFP_adult_3dcgGAL4LamGFPT_Jasper_sample1,ACAGAAACAAATTGGA-6d9f44c6__FCA46_Female_fatbodyGFP_adult_3dcgGAL4LamGFPT_Jasper_sample1,GTGTGGCTCCCGATCT-6d9f44c6__FCA46_Female_fatbodyGFP_adult_3dcgGAL4LamGFPT_Jasper_sample1,CGAGTTATCGCAGTGC-6d9f44c6__FCA46_Female_fatbodyGFP_adult_3dcgGAL4LamGFPT_Jasper_sample1,ACCTGAACACGTCGTG-6d9f44c6__FCA46_Female_fatbodyGFP_adult_3dcgGAL4LamGFPT_Jasper_sample1,CATGAGTGTTTGCCGG-6d9f44c6__FCA46_Female_fatbodyGFP_adult_3dcgGAL4LamGFPT_Jasper_sample1	female reproductive system
1215	female reproductive system_15	0.838556	0.256024	0.628795	0	0	0	0	0	0	0	0	0	0	0	0	0	0	0	0	0	0	0	0	0	0	0	0	0	female reproductive system	2741.76	4860	CCGGGTAAGTTGCTCA-6d9f44c6__FCA46_Female_fatbodyGFP_adult_3dcgGAL4LamGFPT_Jasper_sample1,AACGGGACAAGCAGGT-6d9f44c6__FCA46_Female_fatbodyGFP_adult_3dcgGAL4LamGFPT_Jasper_sample1,GTATTGGTCTCATGGA-6d9f44c6__FCA46_Female_fatbodyGFP_adult_3dcgGAL4LamGFPT_Jasper_sample1,TGGATCACATGATCTG-6d9f44c6__FCA46_Female_fatbodyGFP_adult_3dcgGAL4LamGFPT_Jasper_sample1,GTCTGTCAGCCATCCG-6d9f44c6__FCA46_Female_fatbodyGFP_adult_3dcgGAL4LamGFPT_Jasper_sample1,GTAGATCCATTGTCGA-6d9f44c6__FCA46_Female_fatbodyGFP_adult_3dcgGAL4LamGFPT_Jasper_sample1,ACCTGAATCGCGTGAC-6d9f44c6__FCA46_Female_fatbodyGFP_adult_3dcgGAL4LamGFPT_Jasper_sample1,CTACCCAAGGCCACCT-6d9f44c6__FCA46_Female_fatbodyGFP_adult_3dcgGAL4LamGFPT_Jasper_sample1,CAGCAGCCACGGTCTG-6d9f44c6__FCA46_Female_fatbodyGFP_adult_3dcgGAL4LamGFPT_Jasper_sample1,CCTCCAACAACTGTGT-6d9f44c6__FCA46_Female_fatbodyGFP_adult_3dcgGAL4LamGFPT_Jasper_sample1,TTGCCTGAGGATACCG-6d9f44c6__FCA46_Female_fatbodyGFP_adult_3dcgGAL4LamGFPT_Jasper_sample1,ACCCAAACAGTTGTCA-6d9f44c6__FCA46_Female_fatbodyGFP_adult_3dcgGAL4LamGFPT_Jasper_sample1,CAGCACGAGGTCATAA-6d9f44c6__FCA46_Female_fatbodyGFP_adult_3dcgGAL4LamGFPT_Jasper_sample1,TTTCATGTCTTAGCCC-6d9f44c6__FCA46_Female_fatbodyGFP_adult_3dcgGAL4LamGFPT_Jasper_sample1,TCATATCGTGGACCAA-6d9f44c6__FCA46_Female_fatbodyGFP_adult_3dcgGAL4LamGFPT_Jasper_sample1,AGACCATTCTAAGAAG-6d9f44c6__FCA46_Female_fatbodyGFP_adult_3dcgGAL4LamGFPT_Jasper_sample1,GAGACTTCAACGTAAA-6d9f44c6__FCA46_Female_fatbodyGFP_adult_3dcgGAL4LamGFPT_Jasper_sample1,GGGTTATCATCGAACT-6d9f44c6__FCA46_Female_fatbodyGFP_adult_3dcgGAL4LamGFPT_Jasper_sample1,AGATCGTTCATCCTGC-6d9f44c6__FCA46_Female_fatbodyGFP_adult_3dcgGAL4LamGFPT_Jasper_sample1,CGCAGGTAGTTGTAAG-6d9f44c6__FCA46_Female_fatbodyGFP_adult_3dcgGAL4LamGFPT_Jasper_sample1,GGGTATTAGGTATAGT-6d9f44c6__FCA46_Female_fatbodyGFP_adult_3dcgGAL4LamGFPT_Jasper_sample1,AGCGTCGTCAGGACGA-6d9f44c6__FCA46_Female_fatbodyGFP_adult_3dcgGAL4LamGFPT_Jasper_sample1,AGACTCAAGAGCATCG-6d9f44c6__FCA46_Female_fatbodyGFP_adult_3dcgGAL4LamGFPT_Jasper_sample1,GTGACGCCACGACAAG-6d9f44c6__FCA46_Female_fatbodyGFP_adult_3dcgGAL4LamGFPT_Jasper_sample1,AGGCCACCAAATTGCC-6d9f44c6__FCA46_Female_fatbodyGFP_adult_3dcgGAL4LamGFPT_Jasper_sample1	female reproductive system
1216	female reproductive system_16	0.592036	0.183917	0.408654	0	0	0.0961808	0	0	0	0	0	0	0	0	0	0	0	0	0	0	0	0	0	0	0	0	0	0	female reproductive system	3962.04	5676	CTGTATTGTTAGAGAT-6d9f44c6__FCA46_Female_fatbodyGFP_adult_3dcgGAL4LamGFPT_Jasper_sample1,GCTGGGTGTGGGACAT-6d9f44c6__FCA46_Female_fatbodyGFP_adult_3dcgGAL4LamGFPT_Jasper_sample1,AACGGGACAAGCAGGT-6d9f44c6__FCA46_Female_fatbodyGFP_adult_3dcgGAL4LamGFPT_Jasper_sample1,CCGGGTAAGTTGCTCA-6d9f44c6__FCA46_Female_fatbodyGFP_adult_3dcgGAL4LamGFPT_Jasper_sample1,GGAATCTGTCGAGATG-6d9f44c6__FCA46_Female_fatbodyGFP_adult_3dcgGAL4LamGFPT_Jasper_sample1,ATTCAGGTCTGGACTA-6d9f44c6__FCA46_Female_fatbodyGFP_adult_3dcgGAL4LamGFPT_Jasper_sample1,GTGACGCCACGACAAG-6d9f44c6__FCA46_Female_fatbodyGFP_adult_3dcgGAL4LamGFPT_Jasper_sample1,CCAATTTAGTGGCGAT-6d9f44c6__FCA46_Female_fatbodyGFP_adult_3dcgGAL4LamGFPT_Jasper_sample1,GTTACGAAGGGTTAAT-6d9f44c6__FCA46_Female_fatbodyGFP_adult_3dcgGAL4LamGFPT_Jasper_sample1,ACTTCGCTCCTGCTAC-6d9f44c6__FCA46_Female_fatbodyGFP_adult_3dcgGAL4LamGFPT_Jasper_sample1,GGGACCTGTGCGGTAA-6d9f44c6__FCA46_Female_fatbodyGFP_adult_3dcgGAL4LamGFPT_Jasper_sample1,TGAGCGCGTCAACATC-6d9f44c6__FCA46_Female_fatbodyGFP_adult_3dcgGAL4LamGFPT_Jasper_sample1,TTTCATGTCTTAGCCC-6d9f44c6__FCA46_Female_fatbodyGFP_adult_3dcgGAL4LamGFPT_Jasper_sample1,TGTCCTGTCAGGTGTT-6d9f44c6__FCA46_Female_fatbodyGFP_adult_3dcgGAL4LamGFPT_Jasper_sample1,TCATATCGTGGACCAA-6d9f44c6__FCA46_Female_fatbodyGFP_adult_3dcgGAL4LamGFPT_Jasper_sample1,GCTTCACAGCACTGGA-6d9f44c6__FCA46_Female_fatbodyGFP_adult_3dcgGAL4LamGFPT_Jasper_sample1,TATCCTATCTACCACC-6d9f44c6__FCA46_Female_fatbodyGFP_adult_3dcgGAL4LamGFPT_Jasper_sample1,CGCATAAAGAGATCGC-6d9f44c6__FCA46_Female_fatbodyGFP_adult_3dcgGAL4LamGFPT_Jasper_sample1,CCCAACTTCCAATCCC-6d9f44c6__FCA46_Female_fatbodyGFP_adult_3dcgGAL4LamGFPT_Jasper_sample1,GTAGAAAGTAGCGTCC-6d9f44c6__FCA46_Female_fatbodyGFP_adult_3dcgGAL4LamGFPT_Jasper_sample1,CTCTCAGAGCGACTTT-6d9f44c6__FCA46_Female_fatbodyGFP_adult_3dcgGAL4LamGFPT_Jasper_sample1,TTACAGGTCACTGCTC-6d9f44c6__FCA46_Female_fatbodyGFP_adult_3dcgGAL4LamGFPT_Jasper_sample1,AGGCCACCAAATTGCC-6d9f44c6__FCA46_Female_fatbodyGFP_adult_3dcgGAL4LamGFPT_Jasper_sample1,TAATCTCTCATTGCTT-6d9f44c6__FCA46_Female_fatbodyGFP_adult_3dcgGAL4LamGFPT_Jasper_sample1,CAATACGCAACCACGC-6d9f44c6__FCA46_Female_fatbodyGFP_adult_3dcgGAL4LamGFPT_Jasper_sample1	female reproductive system
1217	female reproductive system_17	1.06495	0.668006	0.782956	0	0	0	0	0	0	0	0	0	0	0	0	0	0	0	0	0	0	0.538105	0	0	0	0	0	0	female reproductive system	1683.6	4552	TGGGATTGTGTCCAAT-6d9f44c6__FCA46_Female_fatbodyGFP_adult_3dcgGAL4LamGFPT_Jasper_sample1,GGTGAAGCATTGGCAT-6d9f44c6__FCA46_Female_fatbodyGFP_adult_3dcgGAL4LamGFPT_Jasper_sample1,TTACCGCTCGAATCCA-6d9f44c6__FCA46_Female_fatbodyGFP_adult_3dcgGAL4LamGFPT_Jasper_sample1,AATCGACCAAGAGTTA-6d9f44c6__FCA46_Female_fatbodyGFP_adult_3dcgGAL4LamGFPT_Jasper_sample1,ACAGAAAAGACTGGGT-6d9f44c6__FCA46_Female_fatbodyGFP_adult_3dcgGAL4LamGFPT_Jasper_sample1,ATTATCCTCCTTCTAA-6d9f44c6__FCA46_Female_fatbodyGFP_adult_3dcgGAL4LamGFPT_Jasper_sample1,GTACAACAGTAAGCAT-6d9f44c6__FCA46_Female_fatbodyGFP_adult_3dcgGAL4LamGFPT_Jasper_sample1,GTTTGGAGTGCATTAC-6d9f44c6__FCA46_Female_fatbodyGFP_adult_3dcgGAL4LamGFPT_Jasper_sample1,CTGTCGTTCTAGTGAC-6d9f44c6__FCA46_Female_fatbodyGFP_adult_3dcgGAL4LamGFPT_Jasper_sample1,CACTGAATCCACGTCT-6d9f44c6__FCA46_Female_fatbodyGFP_adult_3dcgGAL4LamGFPT_Jasper_sample1,GGGTGAACAGCCTTCT-6d9f44c6__FCA46_Female_fatbodyGFP_adult_3dcgGAL4LamGFPT_Jasper_sample1,GAGTGAGGTCCCAAAT-6d9f44c6__FCA46_Female_fatbodyGFP_adult_3dcgGAL4LamGFPT_Jasper_sample1,AGCGCCATCATGAGAA-6d9f44c6__FCA46_Female_fatbodyGFP_adult_3dcgGAL4LamGFPT_Jasper_sample1,TTAATCCCATTACGGT-6d9f44c6__FCA46_Female_fatbodyGFP_adult_3dcgGAL4LamGFPT_Jasper_sample1,TACTGCCCATGAATAG-6d9f44c6__FCA46_Female_fatbodyGFP_adult_3dcgGAL4LamGFPT_Jasper_sample1,GTCTGTCAGCCATCCG-6d9f44c6__FCA46_Female_fatbodyGFP_adult_3dcgGAL4LamGFPT_Jasper_sample1,TTGCCTGAGGATACCG-6d9f44c6__FCA46_Female_fatbodyGFP_adult_3dcgGAL4LamGFPT_Jasper_sample1,CGATGGCCATGGGTTT-6d9f44c6__FCA46_Female_fatbodyGFP_adult_3dcgGAL4LamGFPT_Jasper_sample1,CAGCACGAGGTCATAA-6d9f44c6__FCA46_Female_fatbodyGFP_adult_3dcgGAL4LamGFPT_Jasper_sample1,GAATCGTTCCATAGGT-6d9f44c6__FCA46_Female_fatbodyGFP_adult_3dcgGAL4LamGFPT_Jasper_sample1,TAACGACCATGACTTG-6d9f44c6__FCA46_Female_fatbodyGFP_adult_3dcgGAL4LamGFPT_Jasper_sample1,TGGGCGTTCCCAACTC-6d9f44c6__FCA46_Female_fatbodyGFP_adult_3dcgGAL4LamGFPT_Jasper_sample1,ATTTACCTCTGGACTA-6d9f44c6__FCA46_Female_fatbodyGFP_adult_3dcgGAL4LamGFPT_Jasper_sample1,GTAGCTATCATTTGTC-6d9f44c6__FCA46_Female_fatbodyGFP_adult_3dcgGAL4LamGFPT_Jasper_sample1,GGAGGATCATCGAGCC-6d9f44c6__FCA46_Female_fatbodyGFP_adult_3dcgGAL4LamGFPT_Jasper_sample1	female reproductive system
1218	female reproductive system_18	0.429204	0.164394	0.237455	0	0	0	0	0	0	0	0	0	0	0	0	0	0	0	0	0	0	0	0	0	0	0	0	0	female reproductive system	4477.32	5730	ACTCCCAGTGACAACG-6d9f44c6__FCA46_Female_fatbodyGFP_adult_3dcgGAL4LamGFPT_Jasper_sample1,GTTGTAGTCCACAAGT-6d9f44c6__FCA46_Female_fatbodyGFP_adult_3dcgGAL4LamGFPT_Jasper_sample1,GGGTGTCCATCAACCA-6d9f44c6__FCA46_Female_fatbodyGFP_adult_3dcgGAL4LamGFPT_Jasper_sample1,AGAACCTAGCCTTCTC-6d9f44c6__FCA46_Female_fatbodyGFP_adult_3dcgGAL4LamGFPT_Jasper_sample1,GCTTCACAGCACTGGA-6d9f44c6__FCA46_Female_fatbodyGFP_adult_3dcgGAL4LamGFPT_Jasper_sample1,TACCTCGTCCATTCGC-6d9f44c6__FCA46_Female_fatbodyGFP_adult_3dcgGAL4LamGFPT_Jasper_sample1,TTGGATGAGAGCCTGA-6d9f44c6__FCA46_Female_fatbodyGFP_adult_3dcgGAL4LamGFPT_Jasper_sample1,GTAGAAAGTAGCGTCC-6d9f44c6__FCA46_Female_fatbodyGFP_adult_3dcgGAL4LamGFPT_Jasper_sample1,GGTCACGTCATTCTTG-6d9f44c6__FCA46_Female_fatbodyGFP_adult_3dcgGAL4LamGFPT_Jasper_sample1,GATTGGTAGCCTGTCG-6d9f44c6__FCA46_Female_fatbodyGFP_adult_3dcgGAL4LamGFPT_Jasper_sample1,TCATTCATCTCACCCA-6d9f44c6__FCA46_Female_fatbodyGFP_adult_3dcgGAL4LamGFPT_Jasper_sample1,GGAACCCCATGGCGCT-6d9f44c6__FCA46_Female_fatbodyGFP_adult_3dcgGAL4LamGFPT_Jasper_sample1,TCTCAGCCACTCCGAG-6d9f44c6__FCA46_Female_fatbodyGFP_adult_3dcgGAL4LamGFPT_Jasper_sample1,CGAGGCTAGGTGCATG-6d9f44c6__FCA46_Female_fatbodyGFP_adult_3dcgGAL4LamGFPT_Jasper_sample1,ATGATCGGTTTCGCTC-6d9f44c6__FCA46_Female_fatbodyGFP_adult_3dcgGAL4LamGFPT_Jasper_sample1,TCGGGACCAAGGGTCA-6d9f44c6__FCA46_Female_fatbodyGFP_adult_3dcgGAL4LamGFPT_Jasper_sample1,GAGTCATTCGCCGTGA-6d9f44c6__FCA46_Female_fatbodyGFP_adult_3dcgGAL4LamGFPT_Jasper_sample1,GTATTGGCATTGGATC-6d9f44c6__FCA46_Female_fatbodyGFP_adult_3dcgGAL4LamGFPT_Jasper_sample1,GTGCTTCTCGAACTCA-6d9f44c6__FCA46_Female_fatbodyGFP_adult_3dcgGAL4LamGFPT_Jasper_sample1,ATAGACCAGTGCTACT-6d9f44c6__FCA46_Female_fatbodyGFP_adult_3dcgGAL4LamGFPT_Jasper_sample1,GTCAGCGGTCATTCCC-6d9f44c6__FCA46_Female_fatbodyGFP_adult_3dcgGAL4LamGFPT_Jasper_sample1,TAGAGTCCACGACGAA-6d9f44c6__FCA46_Female_fatbodyGFP_adult_3dcgGAL4LamGFPT_Jasper_sample1,GTAACCATCCTATGGA-6d9f44c6__FCA46_Female_fatbodyGFP_adult_3dcgGAL4LamGFPT_Jasper_sample1,CACAGGCGTAAGTTGA-6d9f44c6__FCA46_Female_fatbodyGFP_adult_3dcgGAL4LamGFPT_Jasper_sample1,TGCGGGTTCTAGTTCT-6d9f44c6__FCA46_Female_fatbodyGFP_adult_3dcgGAL4LamGFPT_Jasper_sample1	female reproductive system
1219	female reproductive system_19	1.27316	0.707469	0.0979294	0	0	0	0	0	0	0	0	0	0	0	0	0	0	0	0	0	0	0	0	0	0	0	0	0	female reproductive system	3887.84	5349	GCTGGGTGTGGGCTCT-6d9f44c6__FCA46_Female_fatbodyGFP_adult_3dcgGAL4LamGFPT_Jasper_sample1,TATCTTGGTAGGTCAG-6d9f44c6__FCA46_Female_fatbodyGFP_adult_3dcgGAL4LamGFPT_Jasper_sample1,CAGATACTCGAGCACC-6d9f44c6__FCA46_Female_fatbodyGFP_adult_3dcgGAL4LamGFPT_Jasper_sample1,CCGGTAGGTTCTTGTT-6d9f44c6__FCA46_Female_fatbodyGFP_adult_3dcgGAL4LamGFPT_Jasper_sample1,TACAACGGTCCCTCAT-6d9f44c6__FCA46_Female_fatbodyGFP_adult_3dcgGAL4LamGFPT_Jasper_sample1,TTGATGGCAGTTCCAA-6d9f44c6__FCA46_Female_fatbodyGFP_adult_3dcgGAL4LamGFPT_Jasper_sample1,ACGTTCCAGGTACAGC-6d9f44c6__FCA46_Female_fatbodyGFP_adult_3dcgGAL4LamGFPT_Jasper_sample1,GTAGTACAGTCCCAAT-6d9f44c6__FCA46_Female_fatbodyGFP_adult_3dcgGAL4LamGFPT_Jasper_sample1,TCCCATGCAATGGCCC-6d9f44c6__FCA46_Female_fatbodyGFP_adult_3dcgGAL4LamGFPT_Jasper_sample1,TTCTGTACAGATCATC-6d9f44c6__FCA46_Female_fatbodyGFP_adult_3dcgGAL4LamGFPT_Jasper_sample1,ATAGGCTGTGAGACGT-6d9f44c6__FCA46_Female_fatbodyGFP_adult_3dcgGAL4LamGFPT_Jasper_sample1,GCCTGTTAGCGATTCT-6d9f44c6__FCA46_Female_fatbodyGFP_adult_3dcgGAL4LamGFPT_Jasper_sample1,CACAGATCACGTTGGC-6d9f44c6__FCA46_Female_fatbodyGFP_adult_3dcgGAL4LamGFPT_Jasper_sample1,ATCACAGTCTTTCGAT-6d9f44c6__FCA46_Female_fatbodyGFP_adult_3dcgGAL4LamGFPT_Jasper_sample1,CGAGTTATCGCAGTGC-6d9f44c6__FCA46_Female_fatbodyGFP_adult_3dcgGAL4LamGFPT_Jasper_sample1,TCAGCCTTCATACGAC-6d9f44c6__FCA46_Female_fatbodyGFP_adult_3dcgGAL4LamGFPT_Jasper_sample1,GTTCATTCAACTCGTA-6d9f44c6__FCA46_Female_fatbodyGFP_adult_3dcgGAL4LamGFPT_Jasper_sample1,CATTGTTTCTGTGCTC-6d9f44c6__FCA46_Female_fatbodyGFP_adult_3dcgGAL4LamGFPT_Jasper_sample1,TGCGGGTTCGTGGACC-6d9f44c6__FCA46_Female_fatbodyGFP_adult_3dcgGAL4LamGFPT_Jasper_sample1,CGACAGCAGGCACTAG-6d9f44c6__FCA46_Female_fatbodyGFP_adult_3dcgGAL4LamGFPT_Jasper_sample1,GTGTGGCTCCCGATCT-6d9f44c6__FCA46_Female_fatbodyGFP_adult_3dcgGAL4LamGFPT_Jasper_sample1,AGGGTGATCACCATGA-6d9f44c6__FCA46_Female_fatbodyGFP_adult_3dcgGAL4LamGFPT_Jasper_sample1,TATTGCTAGCCTCATA-6d9f44c6__FCA46_Female_fatbodyGFP_adult_3dcgGAL4LamGFPT_Jasper_sample1,ACCTGAACACGTCGTG-6d9f44c6__FCA46_Female_fatbodyGFP_adult_3dcgGAL4LamGFPT_Jasper_sample1,TTCACGCGTCCGGTCA-6d9f44c6__FCA46_Female_fatbodyGFP_adult_3dcgGAL4LamGFPT_Jasper_sample1	female reproductive system
1220	female reproductive system_20	0.51615	0.203094	0.854895	0	0	0.072379	0	0	0	0	0	0	0	0	0	0	0	0	0	0	0	0	0	0	0	0	0	0	female reproductive system	5328.88	6283	CAATACGCAACCACGC-6d9f44c6__FCA46_Female_fatbodyGFP_adult_3dcgGAL4LamGFPT_Jasper_sample1,TTTCATGGTACCTGTA-6d9f44c6__FCA46_Female_fatbodyGFP_adult_3dcgGAL4LamGFPT_Jasper_sample1,CTGTATTGTTAGAGAT-6d9f44c6__FCA46_Female_fatbodyGFP_adult_3dcgGAL4LamGFPT_Jasper_sample1,GCTGGGTGTGGGACAT-6d9f44c6__FCA46_Female_fatbodyGFP_adult_3dcgGAL4LamGFPT_Jasper_sample1,GACAGCCTCTAGACAC-6d9f44c6__FCA46_Female_fatbodyGFP_adult_3dcgGAL4LamGFPT_Jasper_sample1,TCGGGACCAAGGGTCA-6d9f44c6__FCA46_Female_fatbodyGFP_adult_3dcgGAL4LamGFPT_Jasper_sample1,TCCGGGATCATGAGGG-6d9f44c6__FCA46_Female_fatbodyGFP_adult_3dcgGAL4LamGFPT_Jasper_sample1,ACAACCATCTCCCAAC-6d9f44c6__FCA46_Female_fatbodyGFP_adult_3dcgGAL4LamGFPT_Jasper_sample1,GCTTCACAGCACTGGA-6d9f44c6__FCA46_Female_fatbodyGFP_adult_3dcgGAL4LamGFPT_Jasper_sample1,GGAATCTGTCGAGATG-6d9f44c6__FCA46_Female_fatbodyGFP_adult_3dcgGAL4LamGFPT_Jasper_sample1,CCGTGAGGTAACACGG-6d9f44c6__FCA46_Female_fatbodyGFP_adult_3dcgGAL4LamGFPT_Jasper_sample1,GGGACCTGTGCGGTAA-6d9f44c6__FCA46_Female_fatbodyGFP_adult_3dcgGAL4LamGFPT_Jasper_sample1,TAACCAGCAACGGCTC-6d9f44c6__FCA46_Female_fatbodyGFP_adult_3dcgGAL4LamGFPT_Jasper_sample1,CCAATTTAGTGGCGAT-6d9f44c6__FCA46_Female_fatbodyGFP_adult_3dcgGAL4LamGFPT_Jasper_sample1,GTAGAAAGTAGCGTCC-6d9f44c6__FCA46_Female_fatbodyGFP_adult_3dcgGAL4LamGFPT_Jasper_sample1,CGCATAAAGAGATCGC-6d9f44c6__FCA46_Female_fatbodyGFP_adult_3dcgGAL4LamGFPT_Jasper_sample1,CGAGGCTAGGTGCATG-6d9f44c6__FCA46_Female_fatbodyGFP_adult_3dcgGAL4LamGFPT_Jasper_sample1,GGGTGTCCATCAACCA-6d9f44c6__FCA46_Female_fatbodyGFP_adult_3dcgGAL4LamGFPT_Jasper_sample1,TATGTTCTCATAGAGA-6d9f44c6__FCA46_Female_fatbodyGFP_adult_3dcgGAL4LamGFPT_Jasper_sample1,GTGGCGTTCTACGCGG-6d9f44c6__FCA46_Female_fatbodyGFP_adult_3dcgGAL4LamGFPT_Jasper_sample1,GTCAGCGGTCATTCCC-6d9f44c6__FCA46_Female_fatbodyGFP_adult_3dcgGAL4LamGFPT_Jasper_sample1,CCCTGATCAACCCTCT-6d9f44c6__FCA46_Female_fatbodyGFP_adult_3dcgGAL4LamGFPT_Jasper_sample1,AGAACCTAGCCTTCTC-6d9f44c6__FCA46_Female_fatbodyGFP_adult_3dcgGAL4LamGFPT_Jasper_sample1,CCTCCAAGTAACGATA-6d9f44c6__FCA46_Female_fatbodyGFP_adult_3dcgGAL4LamGFPT_Jasper_sample1,GTTGCGGCAAGACCTT-6d9f44c6__FCA46_Female_fatbodyGFP_adult_3dcgGAL4LamGFPT_Jasper_sample1	female reproductive system
1221	female reproductive system_21	1.1148	0.228029	0.570055	0	0	0	0	0	0	0	0	0	0	0	0	0	0	0	0	0	0	0	0	0	0	0	0	0	female reproductive system	1561.76	4152	TAGTGCAGTCGAACGA-6d9f44c6__FCA46_Female_fatbodyGFP_adult_3dcgGAL4LamGFPT_Jasper_sample1,GCTGCAGCAGCCGGTT-6d9f44c6__FCA46_Female_fatbodyGFP_adult_3dcgGAL4LamGFPT_Jasper_sample1,GAATAGATCCTCTGCA-6d9f44c6__FCA46_Female_fatbodyGFP_adult_3dcgGAL4LamGFPT_Jasper_sample1,GGGTATTAGGTATAGT-6d9f44c6__FCA46_Female_fatbodyGFP_adult_3dcgGAL4LamGFPT_Jasper_sample1,TGCGATAGTGCATTAC-6d9f44c6__FCA46_Female_fatbodyGFP_adult_3dcgGAL4LamGFPT_Jasper_sample1,AAAGTGAGTGGAACAC-6d9f44c6__FCA46_Female_fatbodyGFP_adult_3dcgGAL4LamGFPT_Jasper_sample1,TAATCTCTCATTGCTT-6d9f44c6__FCA46_Female_fatbodyGFP_adult_3dcgGAL4LamGFPT_Jasper_sample1,GTGTGATAGTCGAAGC-6d9f44c6__FCA46_Female_fatbodyGFP_adult_3dcgGAL4LamGFPT_Jasper_sample1,GTCTAGATCGTCTCAC-6d9f44c6__FCA46_Female_fatbodyGFP_adult_3dcgGAL4LamGFPT_Jasper_sample1,TGTCCACCAGAACATA-6d9f44c6__FCA46_Female_fatbodyGFP_adult_3dcgGAL4LamGFPT_Jasper_sample1,TACCCACAGGACCCAA-6d9f44c6__FCA46_Female_fatbodyGFP_adult_3dcgGAL4LamGFPT_Jasper_sample1,CCTCCAACAACTGTGT-6d9f44c6__FCA46_Female_fatbodyGFP_adult_3dcgGAL4LamGFPT_Jasper_sample1,AGTAGTCAGTTCTACG-6d9f44c6__FCA46_Female_fatbodyGFP_adult_3dcgGAL4LamGFPT_Jasper_sample1,TCATATCGTGGACCAA-6d9f44c6__FCA46_Female_fatbodyGFP_adult_3dcgGAL4LamGFPT_Jasper_sample1,GTTTGGAGTGCATTAC-6d9f44c6__FCA46_Female_fatbodyGFP_adult_3dcgGAL4LamGFPT_Jasper_sample1,GAGACTTCAACGTAAA-6d9f44c6__FCA46_Female_fatbodyGFP_adult_3dcgGAL4LamGFPT_Jasper_sample1,CAGCACGAGGTCATAA-6d9f44c6__FCA46_Female_fatbodyGFP_adult_3dcgGAL4LamGFPT_Jasper_sample1,ATCCACCCAACCGCCA-6d9f44c6__FCA46_Female_fatbodyGFP_adult_3dcgGAL4LamGFPT_Jasper_sample1,CCTCTAGAGTCCCGAC-6d9f44c6__FCA46_Female_fatbodyGFP_adult_3dcgGAL4LamGFPT_Jasper_sample1,AGCGTCGTCAGGACGA-6d9f44c6__FCA46_Female_fatbodyGFP_adult_3dcgGAL4LamGFPT_Jasper_sample1,TTAATCCCATTACGGT-6d9f44c6__FCA46_Female_fatbodyGFP_adult_3dcgGAL4LamGFPT_Jasper_sample1,GAGTGAGGTCCCAAAT-6d9f44c6__FCA46_Female_fatbodyGFP_adult_3dcgGAL4LamGFPT_Jasper_sample1,AGATCGTTCATCCTGC-6d9f44c6__FCA46_Female_fatbodyGFP_adult_3dcgGAL4LamGFPT_Jasper_sample1,AGACAGGGTGGGAGAG-6d9f44c6__FCA46_Female_fatbodyGFP_adult_3dcgGAL4LamGFPT_Jasper_sample1,TTTCAGTAGCTCGAAG-6d9f44c6__FCA46_Female_fatbodyGFP_adult_3dcgGAL4LamGFPT_Jasper_sample1	female reproductive system
1222	female reproductive system_22	1.49678	1.28994	0.325882	0	0	0	0	0	0	0	0	0	0	0	0.0622316	0	0	0	0.0622316	0	0	0	0	0	0	0	0	0	female reproductive system	6229.68	6269	ACCTGTCTCGATCCCT-6d9f44c6__FCA46_Female_fatbodyGFP_adult_3dcgGAL4LamGFPT_Jasper_sample1,TTCTGTACAGATCATC-6d9f44c6__FCA46_Female_fatbodyGFP_adult_3dcgGAL4LamGFPT_Jasper_sample1,CCCTCTCGTATCCTTT-6d9f44c6__FCA46_Female_fatbodyGFP_adult_3dcgGAL4LamGFPT_Jasper_sample1,CAGTGCGAGCATGCAG-6d9f44c6__FCA46_Female_fatbodyGFP_adult_3dcgGAL4LamGFPT_Jasper_sample1,ACTATGGAGCGCCATC-6d9f44c6__FCA46_Female_fatbodyGFP_adult_3dcgGAL4LamGFPT_Jasper_sample1,GTTCCGTAGCCTAACT-6d9f44c6__FCA46_Female_fatbodyGFP_adult_3dcgGAL4LamGFPT_Jasper_sample1,GATCGTATCACCGCTT-6d9f44c6__FCA46_Female_fatbodyGFP_adult_3dcgGAL4LamGFPT_Jasper_sample1,AGGGTGAAGATTCGAA-6d9f44c6__FCA46_Female_fatbodyGFP_adult_3dcgGAL4LamGFPT_Jasper_sample1,ATCCACCGTAACAGGC-6d9f44c6__FCA46_Female_fatbodyGFP_adult_3dcgGAL4LamGFPT_Jasper_sample1,CAAGCTAGTCTGATCA-6d9f44c6__FCA46_Female_fatbodyGFP_adult_3dcgGAL4LamGFPT_Jasper_sample1,CATTGTTTCTGTGCTC-6d9f44c6__FCA46_Female_fatbodyGFP_adult_3dcgGAL4LamGFPT_Jasper_sample1,TGCGGGTTCGTGGACC-6d9f44c6__FCA46_Female_fatbodyGFP_adult_3dcgGAL4LamGFPT_Jasper_sample1,TCATGCCGTTTCCCAC-6d9f44c6__FCA46_Female_fatbodyGFP_adult_3dcgGAL4LamGFPT_Jasper_sample1,AATGGAATCTTGTGCC-6d9f44c6__FCA46_Female_fatbodyGFP_adult_3dcgGAL4LamGFPT_Jasper_sample1,GGATCTAGTGATGAAT-6d9f44c6__FCA46_Female_fatbodyGFP_adult_3dcgGAL4LamGFPT_Jasper_sample1,CGAGTTATCGCAGTGC-6d9f44c6__FCA46_Female_fatbodyGFP_adult_3dcgGAL4LamGFPT_Jasper_sample1,TCCCATGCAATGGCCC-6d9f44c6__FCA46_Female_fatbodyGFP_adult_3dcgGAL4LamGFPT_Jasper_sample1,GTCATCCAGGAAGTCC-6d9f44c6__FCA46_Female_fatbodyGFP_adult_3dcgGAL4LamGFPT_Jasper_sample1,CAGATACTCGAGCACC-6d9f44c6__FCA46_Female_fatbodyGFP_adult_3dcgGAL4LamGFPT_Jasper_sample1,TCAGTCCAGTCCCAGC-6d9f44c6__FCA46_Female_fatbodyGFP_adult_3dcgGAL4LamGFPT_Jasper_sample1,TCGTCCAGTACGCGTC-6d9f44c6__FCA46_Female_fatbodyGFP_adult_3dcgGAL4LamGFPT_Jasper_sample1,CATTGTTGTGGTACAG-6d9f44c6__FCA46_Female_fatbodyGFP_adult_3dcgGAL4LamGFPT_Jasper_sample1,GGCGTCAGTCTTGTCC-6d9f44c6__FCA46_Female_fatbodyGFP_adult_3dcgGAL4LamGFPT_Jasper_sample1,GTAGTACAGTCCCAAT-6d9f44c6__FCA46_Female_fatbodyGFP_adult_3dcgGAL4LamGFPT_Jasper_sample1,CGGGACTTCAAAGCCT-6d9f44c6__FCA46_Female_fatbodyGFP_adult_3dcgGAL4LamGFPT_Jasper_sample1	female reproductive system
1223	female reproductive system_23	1.45171	1.06737	0.185982	0	0	0	0	0	0	0	0	0	0	0	0	0.0659126	0	0	0	0	0	0	0	0	0	0	0	0	female reproductive system	5870.84	6461	GTTCATTCAACTCGTA-6d9f44c6__FCA46_Female_fatbodyGFP_adult_3dcgGAL4LamGFPT_Jasper_sample1,TATCTTGAGACGCCAA-6d9f44c6__FCA46_Female_fatbodyGFP_adult_3dcgGAL4LamGFPT_Jasper_sample1,ATCCACCGTAACAGGC-6d9f44c6__FCA46_Female_fatbodyGFP_adult_3dcgGAL4LamGFPT_Jasper_sample1,TACAACGGTCCCTCAT-6d9f44c6__FCA46_Female_fatbodyGFP_adult_3dcgGAL4LamGFPT_Jasper_sample1,TAGATCGTCCCTCTCC-6d9f44c6__FCA46_Female_fatbodyGFP_adult_3dcgGAL4LamGFPT_Jasper_sample1,GCCTGTTAGCGATTCT-6d9f44c6__FCA46_Female_fatbodyGFP_adult_3dcgGAL4LamGFPT_Jasper_sample1,ACCTGTCTCGATCCCT-6d9f44c6__FCA46_Female_fatbodyGFP_adult_3dcgGAL4LamGFPT_Jasper_sample1,GAAGCCCGTCCAGCAC-6d9f44c6__FCA46_Female_fatbodyGFP_adult_3dcgGAL4LamGFPT_Jasper_sample1,ACAGGGATCGGTAGGA-a417df9a__FCA45_Male_fatbody_adult_3dcgGAL4LamGFP_Jasper_sample1,AGGGTGAAGATTCGAA-6d9f44c6__FCA46_Female_fatbodyGFP_adult_3dcgGAL4LamGFPT_Jasper_sample1,CTGCCATAGCCATATC-6d9f44c6__FCA46_Female_fatbodyGFP_adult_3dcgGAL4LamGFPT_Jasper_sample1,CATTGTTTCTGTGCTC-6d9f44c6__FCA46_Female_fatbodyGFP_adult_3dcgGAL4LamGFPT_Jasper_sample1,AGGGTGATCACCATGA-6d9f44c6__FCA46_Female_fatbodyGFP_adult_3dcgGAL4LamGFPT_Jasper_sample1,ACTATGGAGCGCCATC-6d9f44c6__FCA46_Female_fatbodyGFP_adult_3dcgGAL4LamGFPT_Jasper_sample1,CAGATACTCGAGCACC-6d9f44c6__FCA46_Female_fatbodyGFP_adult_3dcgGAL4LamGFPT_Jasper_sample1,CGAGTTATCGCAGTGC-6d9f44c6__FCA46_Female_fatbodyGFP_adult_3dcgGAL4LamGFPT_Jasper_sample1,TATTGCTAGCCTCATA-6d9f44c6__FCA46_Female_fatbodyGFP_adult_3dcgGAL4LamGFPT_Jasper_sample1,GTTCCGTAGCCTAACT-6d9f44c6__FCA46_Female_fatbodyGFP_adult_3dcgGAL4LamGFPT_Jasper_sample1,TACTTCATCGGTGAAG-6d9f44c6__FCA46_Female_fatbodyGFP_adult_3dcgGAL4LamGFPT_Jasper_sample1,TTTCATGTCTAAGCGT-6d9f44c6__FCA46_Female_fatbodyGFP_adult_3dcgGAL4LamGFPT_Jasper_sample1,CATTGTTGTGGTACAG-6d9f44c6__FCA46_Female_fatbodyGFP_adult_3dcgGAL4LamGFPT_Jasper_sample1,TTCTGTACAGATCATC-6d9f44c6__FCA46_Female_fatbodyGFP_adult_3dcgGAL4LamGFPT_Jasper_sample1,GTGTTCCCACGTACTA-6d9f44c6__FCA46_Female_fatbodyGFP_adult_3dcgGAL4LamGFPT_Jasper_sample1,TATCTTGGTAGGTCAG-6d9f44c6__FCA46_Female_fatbodyGFP_adult_3dcgGAL4LamGFPT_Jasper_sample1,TCAGTCCAGGGTTTCT-a417df9a__FCA45_Male_fatbody_adult_3dcgGAL4LamGFP_Jasper_sample1	female reproductive system
1224	female reproductive system_24	0.999944	0.55178	0.219494	0	0	0	0	0	0	0	0	0	0	0	0	0	0	0	0	0	0	0	0	0	0	0.399376	0	0	female reproductive system	1629.68	4477	TTGCGTCGTCTTTATC-a417df9a__FCA45_Male_fatbody_adult_3dcgGAL4LamGFP_Jasper_sample1,GGGTGAACAGCCTTCT-6d9f44c6__FCA46_Female_fatbodyGFP_adult_3dcgGAL4LamGFPT_Jasper_sample1,GAGCTGCTCCGACGGT-6d9f44c6__FCA46_Female_fatbodyGFP_adult_3dcgGAL4LamGFPT_Jasper_sample1,CTGAATGTCGTCGGGT-a417df9a__FCA45_Male_fatbody_adult_3dcgGAL4LamGFP_Jasper_sample1,ATTCCTAAGTTGTAAG-6d9f44c6__FCA46_Female_fatbodyGFP_adult_3dcgGAL4LamGFPT_Jasper_sample1,CAGTTAGTCTCAGGCG-a417df9a__FCA45_Male_fatbody_adult_3dcgGAL4LamGFP_Jasper_sample1,TTGAGTGCAAGTCCCG-6d9f44c6__FCA46_Female_fatbodyGFP_adult_3dcgGAL4LamGFPT_Jasper_sample1,GTAGAGGGTACGTGAG-6d9f44c6__FCA46_Female_fatbodyGFP_adult_3dcgGAL4LamGFPT_Jasper_sample1,AGCGTCGTCAGGACGA-6d9f44c6__FCA46_Female_fatbodyGFP_adult_3dcgGAL4LamGFPT_Jasper_sample1,AGCGTATGTGCCGTAC-a417df9a__FCA45_Male_fatbody_adult_3dcgGAL4LamGFP_Jasper_sample1,GGAATGGAGATTCGCT-a417df9a__FCA45_Male_fatbody_adult_3dcgGAL4LamGFP_Jasper_sample1,TGCTGAAGTCAAAGCG-6d9f44c6__FCA46_Female_fatbodyGFP_adult_3dcgGAL4LamGFPT_Jasper_sample1,GTTTGGAGTGCATTAC-6d9f44c6__FCA46_Female_fatbodyGFP_adult_3dcgGAL4LamGFPT_Jasper_sample1,GCTCAAAAGCTGAGTG-6d9f44c6__FCA46_Female_fatbodyGFP_adult_3dcgGAL4LamGFPT_Jasper_sample1,AGCGCCATCATGAGAA-6d9f44c6__FCA46_Female_fatbodyGFP_adult_3dcgGAL4LamGFPT_Jasper_sample1,ACTTCGCTCCTGCTAC-6d9f44c6__FCA46_Female_fatbodyGFP_adult_3dcgGAL4LamGFPT_Jasper_sample1,CCGGGTAAGTTGCTCA-6d9f44c6__FCA46_Female_fatbodyGFP_adult_3dcgGAL4LamGFPT_Jasper_sample1,GCTTCACCAGACGATG-6d9f44c6__FCA46_Female_fatbodyGFP_adult_3dcgGAL4LamGFPT_Jasper_sample1,GAAGGGTTCCGTATGA-6d9f44c6__FCA46_Female_fatbodyGFP_adult_3dcgGAL4LamGFPT_Jasper_sample1,CCTCTAGAGTCCCGAC-6d9f44c6__FCA46_Female_fatbodyGFP_adult_3dcgGAL4LamGFPT_Jasper_sample1,CAGGCCAGTGGTCTTA-6d9f44c6__FCA46_Female_fatbodyGFP_adult_3dcgGAL4LamGFPT_Jasper_sample1,TAGTGCAGTCGAACGA-6d9f44c6__FCA46_Female_fatbodyGFP_adult_3dcgGAL4LamGFPT_Jasper_sample1,CTGCGAGTCCGTCACT-6d9f44c6__FCA46_Female_fatbodyGFP_adult_3dcgGAL4LamGFPT_Jasper_sample1,TAACACGTCGTGCACG-a417df9a__FCA45_Male_fatbody_adult_3dcgGAL4LamGFP_Jasper_sample1,GTCATGATCGCCACTT-a417df9a__FCA45_Male_fatbody_adult_3dcgGAL4LamGFP_Jasper_sample1	female reproductive system
1225	female reproductive system_25	1.2111	0.926334	0.12985	0	0	0	0	0	0	0	0	0	0	0	0.12985	0	0	0	0	0	0	0	0	0	0	0	0	0	female reproductive system	2884.8	4864	TCAGCCTAGGTGCGAT-6d9f44c6__FCA46_Female_fatbodyGFP_adult_3dcgGAL4LamGFPT_Jasper_sample1,CGTAAGTAGGCTGAAC-6d9f44c6__FCA46_Female_fatbodyGFP_adult_3dcgGAL4LamGFPT_Jasper_sample1,GGATCTAGTGATGAAT-6d9f44c6__FCA46_Female_fatbodyGFP_adult_3dcgGAL4LamGFPT_Jasper_sample1,GAGTCATCATACCGTA-6d9f44c6__FCA46_Female_fatbodyGFP_adult_3dcgGAL4LamGFPT_Jasper_sample1,ATCCACCGTAACAGGC-6d9f44c6__FCA46_Female_fatbodyGFP_adult_3dcgGAL4LamGFPT_Jasper_sample1,TATTGCTAGCCTCATA-6d9f44c6__FCA46_Female_fatbodyGFP_adult_3dcgGAL4LamGFPT_Jasper_sample1,ACCTGAACACGTCGTG-6d9f44c6__FCA46_Female_fatbodyGFP_adult_3dcgGAL4LamGFPT_Jasper_sample1,ACTGATGAGAGGTCGT-6d9f44c6__FCA46_Female_fatbodyGFP_adult_3dcgGAL4LamGFPT_Jasper_sample1,ATTCTACAGGCCTTGC-6d9f44c6__FCA46_Female_fatbodyGFP_adult_3dcgGAL4LamGFPT_Jasper_sample1,GAAGCCCGTCCAGCAC-6d9f44c6__FCA46_Female_fatbodyGFP_adult_3dcgGAL4LamGFPT_Jasper_sample1,ACTGTGATCAAGGACG-6d9f44c6__FCA46_Female_fatbodyGFP_adult_3dcgGAL4LamGFPT_Jasper_sample1,TCAGGGCCAGCCCACA-6d9f44c6__FCA46_Female_fatbodyGFP_adult_3dcgGAL4LamGFPT_Jasper_sample1,CCGATGGGTGAATATG-6d9f44c6__FCA46_Female_fatbodyGFP_adult_3dcgGAL4LamGFPT_Jasper_sample1,CTGCCATAGCCATATC-6d9f44c6__FCA46_Female_fatbodyGFP_adult_3dcgGAL4LamGFPT_Jasper_sample1,GTTCATTCAACTCGTA-6d9f44c6__FCA46_Female_fatbodyGFP_adult_3dcgGAL4LamGFPT_Jasper_sample1,CCCTCTCGTATCCTTT-6d9f44c6__FCA46_Female_fatbodyGFP_adult_3dcgGAL4LamGFPT_Jasper_sample1,ACAGAAACAAATTGGA-6d9f44c6__FCA46_Female_fatbodyGFP_adult_3dcgGAL4LamGFPT_Jasper_sample1,GCCATGGTCGTAATGC-6d9f44c6__FCA46_Female_fatbodyGFP_adult_3dcgGAL4LamGFPT_Jasper_sample1,TTTCATGTCTAAGCGT-6d9f44c6__FCA46_Female_fatbodyGFP_adult_3dcgGAL4LamGFPT_Jasper_sample1,GTGTGGCTCCCGATCT-6d9f44c6__FCA46_Female_fatbodyGFP_adult_3dcgGAL4LamGFPT_Jasper_sample1,CTTACCGTCCAACACA-6d9f44c6__FCA46_Female_fatbodyGFP_adult_3dcgGAL4LamGFPT_Jasper_sample1,ATACCTTAGCGCTGAA-6d9f44c6__FCA46_Female_fatbodyGFP_adult_3dcgGAL4LamGFPT_Jasper_sample1,AGGGTGATCACCATGA-6d9f44c6__FCA46_Female_fatbodyGFP_adult_3dcgGAL4LamGFPT_Jasper_sample1,GTTCCGTAGCCTAACT-6d9f44c6__FCA46_Female_fatbodyGFP_adult_3dcgGAL4LamGFPT_Jasper_sample1,GGGTATTAGCGAATGC-6d9f44c6__FCA46_Female_fatbodyGFP_adult_3dcgGAL4LamGFPT_Jasper_sample1	female reproductive system
1226	hemocyte_1	2.57847	2.04087	0.925098	0.265761	0	0	0	0	0	0	0	0	0	0	0.265761	0.265761	0	0	0	0	0	0	0	0.265761	0.265761	0	0	0	hemocyte	1313.96	4494	GTGCACGCATGAGAAT-a417df9a__FCA45_Male_fatbody_adult_3dcgGAL4LamGFP_Jasper_sample1,CTAGACAAGACCTGGA-a417df9a__FCA45_Male_fatbody_adult_3dcgGAL4LamGFP_Jasper_sample1,AGGATAAGTATCCTCC-a417df9a__FCA45_Male_fatbody_adult_3dcgGAL4LamGFP_Jasper_sample1,AGAAGTAAGTCGAAGC-a417df9a__FCA45_Male_fatbody_adult_3dcgGAL4LamGFP_Jasper_sample1,CATCCACGTAATGCGG-a417df9a__FCA45_Male_fatbody_adult_3dcgGAL4LamGFP_Jasper_sample1,TCTATCAGTATGCGTT-a417df9a__FCA45_Male_fatbody_adult_3dcgGAL4LamGFP_Jasper_sample1,GAGACCCCAATAGGAT-a417df9a__FCA45_Male_fatbody_adult_3dcgGAL4LamGFP_Jasper_sample1,ATCTCTAAGTTTCGAC-a417df9a__FCA45_Male_fatbody_adult_3dcgGAL4LamGFP_Jasper_sample1,AGTGCCGCAGCTACTA-a417df9a__FCA45_Male_fatbody_adult_3dcgGAL4LamGFP_Jasper_sample1,TCGTGCTTCCAATCCC-a417df9a__FCA45_Male_fatbody_adult_3dcgGAL4LamGFP_Jasper_sample1,GAAGCGATCGCGTCGA-a417df9a__FCA45_Male_fatbody_adult_3dcgGAL4LamGFP_Jasper_sample1,TAACGACTCTACCAGA-a417df9a__FCA45_Male_fatbody_adult_3dcgGAL4LamGFP_Jasper_sample1,TATTGGGTCCGTATGA-a417df9a__FCA45_Male_fatbody_adult_3dcgGAL4LamGFP_Jasper_sample1,GAGATGGGTACCTTCC-a417df9a__FCA45_Male_fatbody_adult_3dcgGAL4LamGFP_Jasper_sample1,GGGCTACTCAGGCGAA-a417df9a__FCA45_Male_fatbody_adult_3dcgGAL4LamGFP_Jasper_sample1,CACGTGGCACAAGTGG-a417df9a__FCA45_Male_fatbody_adult_3dcgGAL4LamGFP_Jasper_sample1,TAGCACATCGTTAGAC-a417df9a__FCA45_Male_fatbody_adult_3dcgGAL4LamGFP_Jasper_sample1,AGGCTGCGTCTGATAC-a417df9a__FCA45_Male_fatbody_adult_3dcgGAL4LamGFP_Jasper_sample1,AGAGAGCTCTCTGCTG-a417df9a__FCA45_Male_fatbody_adult_3dcgGAL4LamGFP_Jasper_sample1,TCTATCACACGACTAT-a417df9a__FCA45_Male_fatbody_adult_3dcgGAL4LamGFP_Jasper_sample1,TCCTCTTTCCAAATGC-a417df9a__FCA45_Male_fatbody_adult_3dcgGAL4LamGFP_Jasper_sample1,TCCCATGCAAGGGTCA-a417df9a__FCA45_Male_fatbody_adult_3dcgGAL4LamGFP_Jasper_sample1,TGTTCCGAGGTTCCAT-a417df9a__FCA45_Male_fatbody_adult_3dcgGAL4LamGFP_Jasper_sample1,TGCATCCTCGTAACAC-a417df9a__FCA45_Male_fatbody_adult_3dcgGAL4LamGFP_Jasper_sample1,GCAACATAGTCACACT-a417df9a__FCA45_Male_fatbody_adult_3dcgGAL4LamGFP_Jasper_sample1	hemocyte
1227	hemocyte_2	2.59315	2.2394	1.51837	0	0	0	0	0	0	0	0	0	0	0	0	0	0	0	0	0	0	0	0	0	0	0	0	0	hemocyte	1907.56	5442	AGGCTGCGTGATGAAT-a417df9a__FCA45_Male_fatbody_adult_3dcgGAL4LamGFP_Jasper_sample1,ATCACAGAGCACTCTA-a417df9a__FCA45_Male_fatbody_adult_3dcgGAL4LamGFP_Jasper_sample1,TTGAGTGCAGTCGCAC-a417df9a__FCA45_Male_fatbody_adult_3dcgGAL4LamGFP_Jasper_sample1,CCAAGCGAGGCGCTCT-a417df9a__FCA45_Male_fatbody_adult_3dcgGAL4LamGFP_Jasper_sample1,TTGCATTAGCACGATG-a417df9a__FCA45_Male_fatbody_adult_3dcgGAL4LamGFP_Jasper_sample1,CCTTCAGTCTGGACTA-a417df9a__FCA45_Male_fatbody_adult_3dcgGAL4LamGFP_Jasper_sample1,AGATAGACAGCTAACT-a417df9a__FCA45_Male_fatbody_adult_3dcgGAL4LamGFP_Jasper_sample1,TGCCGAGGTATCAAGA-a417df9a__FCA45_Male_fatbody_adult_3dcgGAL4LamGFP_Jasper_sample1,GGTTGTATCCCAAGCG-a417df9a__FCA45_Male_fatbody_adult_3dcgGAL4LamGFP_Jasper_sample1,TACGGGCAGTGAGTGC-a417df9a__FCA45_Male_fatbody_adult_3dcgGAL4LamGFP_Jasper_sample1,ATACCGAGTTGCCATA-a417df9a__FCA45_Male_fatbody_adult_3dcgGAL4LamGFP_Jasper_sample1,TCCAGAAAGCGGGTAT-a417df9a__FCA45_Male_fatbody_adult_3dcgGAL4LamGFP_Jasper_sample1,TGCACGGGTTGGCTAT-a417df9a__FCA45_Male_fatbody_adult_3dcgGAL4LamGFP_Jasper_sample1,GCACATAAGCATGAAT-a417df9a__FCA45_Male_fatbody_adult_3dcgGAL4LamGFP_Jasper_sample1,GTCATCCGTGCCGTTG-a417df9a__FCA45_Male_fatbody_adult_3dcgGAL4LamGFP_Jasper_sample1,ACCCTCATCCTACGGG-a417df9a__FCA45_Male_fatbody_adult_3dcgGAL4LamGFP_Jasper_sample1,CTGCCATAGCAACTCT-a417df9a__FCA45_Male_fatbody_adult_3dcgGAL4LamGFP_Jasper_sample1,TTTCATGGTTCTGAGT-a417df9a__FCA45_Male_fatbody_adult_3dcgGAL4LamGFP_Jasper_sample1,CTCCTTTTCCGGTTCT-a417df9a__FCA45_Male_fatbody_adult_3dcgGAL4LamGFP_Jasper_sample1,TCAATCTCAAGAAATC-a417df9a__FCA45_Male_fatbody_adult_3dcgGAL4LamGFP_Jasper_sample1,GCCAGGTTCAGGACAG-a417df9a__FCA45_Male_fatbody_adult_3dcgGAL4LamGFP_Jasper_sample1,TCTACATGTCGCAGTC-a417df9a__FCA45_Male_fatbody_adult_3dcgGAL4LamGFP_Jasper_sample1,AGGGTGACATGGCGCT-a417df9a__FCA45_Male_fatbody_adult_3dcgGAL4LamGFP_Jasper_sample1,TCCTCTTTCTAAGAAG-a417df9a__FCA45_Male_fatbody_adult_3dcgGAL4LamGFP_Jasper_sample1,TGCAGGCTCGTGTTCC-a417df9a__FCA45_Male_fatbody_adult_3dcgGAL4LamGFP_Jasper_sample1	hemocyte
1228	hemocyte_3	3.26944	2.88767	1.35292	0	0	0	0	0	0	0	0	0	0	0	0	0	0	0	0.231739	0	0	0	0	0	0	0	0	0	hemocyte	1533.8	5839	CGAAGGATCAAGCTTG-a417df9a__FCA45_Male_fatbody_adult_3dcgGAL4LamGFP_Jasper_sample1,AGACCCGCATCAGCTA-a417df9a__FCA45_Male_fatbody_adult_3dcgGAL4LamGFP_Jasper_sample1,CGTGAATGTACAGCGA-a417df9a__FCA45_Male_fatbody_adult_3dcgGAL4LamGFP_Jasper_sample1,GGGACAATCGTGCATA-a417df9a__FCA45_Male_fatbody_adult_3dcgGAL4LamGFP_Jasper_sample1,AGAAGTACAATTCACG-a417df9a__FCA45_Male_fatbody_adult_3dcgGAL4LamGFP_Jasper_sample1,AGTCATGTCCGTTTCG-a417df9a__FCA45_Male_fatbody_adult_3dcgGAL4LamGFP_Jasper_sample1,GTCATCCTCTGTTGGA-a417df9a__FCA45_Male_fatbody_adult_3dcgGAL4LamGFP_Jasper_sample1,CTAGGTATCAGGAAGC-a417df9a__FCA45_Male_fatbody_adult_3dcgGAL4LamGFP_Jasper_sample1,TCGCTTGGTTAGAAAC-a417df9a__FCA45_Male_fatbody_adult_3dcgGAL4LamGFP_Jasper_sample1,GTAATCGTCGGAGTGA-a417df9a__FCA45_Male_fatbody_adult_3dcgGAL4LamGFP_Jasper_sample1,TGGAGGAGTGTCTCCT-a417df9a__FCA45_Male_fatbody_adult_3dcgGAL4LamGFP_Jasper_sample1,TTCATGTGTACTAGCT-a417df9a__FCA45_Male_fatbody_adult_3dcgGAL4LamGFP_Jasper_sample1,AACCAACGTGAGCGAT-a417df9a__FCA45_Male_fatbody_adult_3dcgGAL4LamGFP_Jasper_sample1,CATTGTTTCGTCTACC-a417df9a__FCA45_Male_fatbody_adult_3dcgGAL4LamGFP_Jasper_sample1,AATGAAGCATCCGGTG-a417df9a__FCA45_Male_fatbody_adult_3dcgGAL4LamGFP_Jasper_sample1,AGAAGTAAGGCATGCA-a417df9a__FCA45_Male_fatbody_adult_3dcgGAL4LamGFP_Jasper_sample1,CTGGACGCAAAGGCTG-a417df9a__FCA45_Male_fatbody_adult_3dcgGAL4LamGFP_Jasper_sample1,GTGGTTAAGCAGGTCA-a417df9a__FCA45_Male_fatbody_adult_3dcgGAL4LamGFP_Jasper_sample1,TCATGAGTCTCCTGAC-a417df9a__FCA45_Male_fatbody_adult_3dcgGAL4LamGFP_Jasper_sample1,GCGGATCGTGGTAACG-a417df9a__FCA45_Male_fatbody_adult_3dcgGAL4LamGFP_Jasper_sample1,AAACCCAGTTGTAAAG-a417df9a__FCA45_Male_fatbody_adult_3dcgGAL4LamGFP_Jasper_sample1,GAACACTTCTTCGACC-a417df9a__FCA45_Male_fatbody_adult_3dcgGAL4LamGFP_Jasper_sample1,GATGATCTCCCTCTTT-a417df9a__FCA45_Male_fatbody_adult_3dcgGAL4LamGFP_Jasper_sample1,AATTCCTCACAGCGCT-a417df9a__FCA45_Male_fatbody_adult_3dcgGAL4LamGFP_Jasper_sample1,GCATTAGCAAATTAGG-a417df9a__FCA45_Male_fatbody_adult_3dcgGAL4LamGFP_Jasper_sample1	hemocyte
1229	hemocyte_4	3.13831	2.36588	1.32392	0	0	0	0	0	0.378221	0	0	0	0.378221	0	0	0	0	0	0	0	0	0	0	0.378221	0	0	0	0	hemocyte	870.16	4118	ATCGATGCATTCCTAT-a417df9a__FCA45_Male_fatbody_adult_3dcgGAL4LamGFP_Jasper_sample1,TTCAATCGTTTCGCTC-a417df9a__FCA45_Male_fatbody_adult_3dcgGAL4LamGFP_Jasper_sample1,GTATTTCAGGGCATGT-a417df9a__FCA45_Male_fatbody_adult_3dcgGAL4LamGFP_Jasper_sample1,TCCATGCCAGCACACC-a417df9a__FCA45_Male_fatbody_adult_3dcgGAL4LamGFP_Jasper_sample1,ATCCTATCAGGCAATG-a417df9a__FCA45_Male_fatbody_adult_3dcgGAL4LamGFP_Jasper_sample1,GATAGCTCATGAATAG-a417df9a__FCA45_Male_fatbody_adult_3dcgGAL4LamGFP_Jasper_sample1,GACTTCCTCCGCATAA-a417df9a__FCA45_Male_fatbody_adult_3dcgGAL4LamGFP_Jasper_sample1,CTAAGTGCACGGCTAC-a417df9a__FCA45_Male_fatbody_adult_3dcgGAL4LamGFP_Jasper_sample1,GGGCGTTTCACCCTTG-a417df9a__FCA45_Male_fatbody_adult_3dcgGAL4LamGFP_Jasper_sample1,GAGTGAGCACGCAAAG-a417df9a__FCA45_Male_fatbody_adult_3dcgGAL4LamGFP_Jasper_sample1,AGGGAGTTCATTCTTG-a417df9a__FCA45_Male_fatbody_adult_3dcgGAL4LamGFP_Jasper_sample1,GTGGCGTCACGTTCGG-a417df9a__FCA45_Male_fatbody_adult_3dcgGAL4LamGFP_Jasper_sample1,AGGGTTTTCGAGTGAG-a417df9a__FCA45_Male_fatbody_adult_3dcgGAL4LamGFP_Jasper_sample1,GGGATCCCATTATGCG-a417df9a__FCA45_Male_fatbody_adult_3dcgGAL4LamGFP_Jasper_sample1,GTGGGAATCCGCGAGT-a417df9a__FCA45_Male_fatbody_adult_3dcgGAL4LamGFP_Jasper_sample1,GCACGGTCATGTAACC-a417df9a__FCA45_Male_fatbody_adult_3dcgGAL4LamGFP_Jasper_sample1,TCCTTTCTCACCTCGT-a417df9a__FCA45_Male_fatbody_adult_3dcgGAL4LamGFP_Jasper_sample1,CATGCAAGTGATGGCA-a417df9a__FCA45_Male_fatbody_adult_3dcgGAL4LamGFP_Jasper_sample1,TTTGTTGGTACTCGAT-a417df9a__FCA45_Male_fatbody_adult_3dcgGAL4LamGFP_Jasper_sample1,GATTCTTGTGCGGATA-a417df9a__FCA45_Male_fatbody_adult_3dcgGAL4LamGFP_Jasper_sample1,TACGTCCAGCAGCCCT-a417df9a__FCA45_Male_fatbody_adult_3dcgGAL4LamGFP_Jasper_sample1,CATACCCTCAACGCTA-a417df9a__FCA45_Male_fatbody_adult_3dcgGAL4LamGFP_Jasper_sample1,CATGCCTTCGGTGTTA-a417df9a__FCA45_Male_fatbody_adult_3dcgGAL4LamGFP_Jasper_sample1,ATCCACCCACTTTAGG-a417df9a__FCA45_Male_fatbody_adult_3dcgGAL4LamGFP_Jasper_sample1,AATGACCAGAAGGTAG-a417df9a__FCA45_Male_fatbody_adult_3dcgGAL4LamGFP_Jasper_sample1	hemocyte
1230	hemocyte_5	3.1948	2.68748	1.9061	0	0	0	0	0	0	0	0	0	0.222336	0	0	0	0	0	0	0	0	0	0	0	0	0	0	0	hemocyte	1606.48	5455	GACCCTTCACGAAGAC-a417df9a__FCA45_Male_fatbody_adult_3dcgGAL4LamGFP_Jasper_sample1,GCATGATTCCTCTAAT-a417df9a__FCA45_Male_fatbody_adult_3dcgGAL4LamGFP_Jasper_sample1,AGTAACCGTGGTTCTA-a417df9a__FCA45_Male_fatbody_adult_3dcgGAL4LamGFP_Jasper_sample1,GTTGCGGTCAGAGCAG-a417df9a__FCA45_Male_fatbody_adult_3dcgGAL4LamGFP_Jasper_sample1,CATCCACTCTTCACAT-a417df9a__FCA45_Male_fatbody_adult_3dcgGAL4LamGFP_Jasper_sample1,GGATGTTTCTGAATGC-a417df9a__FCA45_Male_fatbody_adult_3dcgGAL4LamGFP_Jasper_sample1,CGGCAGTAGGCTTTCA-a417df9a__FCA45_Male_fatbody_adult_3dcgGAL4LamGFP_Jasper_sample1,ATTCTTGAGTTGAATG-a417df9a__FCA45_Male_fatbody_adult_3dcgGAL4LamGFP_Jasper_sample1,CTCCATGCACTACGGC-a417df9a__FCA45_Male_fatbody_adult_3dcgGAL4LamGFP_Jasper_sample1,GAACGTTCACGACGCT-a417df9a__FCA45_Male_fatbody_adult_3dcgGAL4LamGFP_Jasper_sample1,CTCCTTTAGGCACTAG-a417df9a__FCA45_Male_fatbody_adult_3dcgGAL4LamGFP_Jasper_sample1,TTCCGTGCAGGACTTT-a417df9a__FCA45_Male_fatbody_adult_3dcgGAL4LamGFP_Jasper_sample1,GGGCTCACACAACGTT-a417df9a__FCA45_Male_fatbody_adult_3dcgGAL4LamGFP_Jasper_sample1,GTGATGTCAGCAGATG-a417df9a__FCA45_Male_fatbody_adult_3dcgGAL4LamGFP_Jasper_sample1,TGTAGACTCAAGTCTG-a417df9a__FCA45_Male_fatbody_adult_3dcgGAL4LamGFP_Jasper_sample1,GAAACCTCAACTACGT-a417df9a__FCA45_Male_fatbody_adult_3dcgGAL4LamGFP_Jasper_sample1,TATATCCAGGGATGTC-a417df9a__FCA45_Male_fatbody_adult_3dcgGAL4LamGFP_Jasper_sample1,GTGCACGAGATACGAT-a417df9a__FCA45_Male_fatbody_adult_3dcgGAL4LamGFP_Jasper_sample1,GTTATGGGTTTAAGGA-a417df9a__FCA45_Male_fatbody_adult_3dcgGAL4LamGFP_Jasper_sample1,ATCCTATCAGGCAATG-a417df9a__FCA45_Male_fatbody_adult_3dcgGAL4LamGFP_Jasper_sample1,TCCTCGAAGGCCTTCG-a417df9a__FCA45_Male_fatbody_adult_3dcgGAL4LamGFP_Jasper_sample1,CGTAATGCAGAATGTA-a417df9a__FCA45_Male_fatbody_adult_3dcgGAL4LamGFP_Jasper_sample1,TTGTTCAAGACTACCT-a417df9a__FCA45_Male_fatbody_adult_3dcgGAL4LamGFP_Jasper_sample1,GTCATTTGTTCTTGCC-a417df9a__FCA45_Male_fatbody_adult_3dcgGAL4LamGFP_Jasper_sample1,ATGGAGGAGGCTGTAG-a417df9a__FCA45_Male_fatbody_adult_3dcgGAL4LamGFP_Jasper_sample1	hemocyte
1231	hemocyte_6	3.22925	2.95468	1.59785	0	0	0	0	0	0	0	0	0	0	0	0	0	0	0	0	0	0	0	0	0	0	0	0	0	hemocyte	1319	4461	GAGACCCTCGGAATTC-6d9f44c6__FCA46_Female_fatbodyGFP_adult_3dcgGAL4LamGFPT_Jasper_sample1,ATCGTAGCACGCGCAT-6d9f44c6__FCA46_Female_fatbodyGFP_adult_3dcgGAL4LamGFPT_Jasper_sample1,TAGACTGAGCGGTATG-6d9f44c6__FCA46_Female_fatbodyGFP_adult_3dcgGAL4LamGFPT_Jasper_sample1,AGACTCAGTGTGTGTT-6d9f44c6__FCA46_Female_fatbodyGFP_adult_3dcgGAL4LamGFPT_Jasper_sample1,TCATGCCGTGCCGTTG-6d9f44c6__FCA46_Female_fatbodyGFP_adult_3dcgGAL4LamGFPT_Jasper_sample1,GGGAAGTCAAGAGATT-6d9f44c6__FCA46_Female_fatbodyGFP_adult_3dcgGAL4LamGFPT_Jasper_sample1,ATGGGAGCAGTAGAGC-6d9f44c6__FCA46_Female_fatbodyGFP_adult_3dcgGAL4LamGFPT_Jasper_sample1,ATATCCTGTTGTTGTG-6d9f44c6__FCA46_Female_fatbodyGFP_adult_3dcgGAL4LamGFPT_Jasper_sample1,CACATGAAGCACGGAT-6d9f44c6__FCA46_Female_fatbodyGFP_adult_3dcgGAL4LamGFPT_Jasper_sample1,GGGTGAAGTTGCAAGG-6d9f44c6__FCA46_Female_fatbodyGFP_adult_3dcgGAL4LamGFPT_Jasper_sample1,ATTTACCAGTCGGCCT-6d9f44c6__FCA46_Female_fatbodyGFP_adult_3dcgGAL4LamGFPT_Jasper_sample1,TTCTAGTCAGGCGATA-6d9f44c6__FCA46_Female_fatbodyGFP_adult_3dcgGAL4LamGFPT_Jasper_sample1,TTAGGCAGTCAAGGCA-6d9f44c6__FCA46_Female_fatbodyGFP_adult_3dcgGAL4LamGFPT_Jasper_sample1,TGATTCTAGACCAAGC-6d9f44c6__FCA46_Female_fatbodyGFP_adult_3dcgGAL4LamGFPT_Jasper_sample1,GATGCTATCTTGGCTC-6d9f44c6__FCA46_Female_fatbodyGFP_adult_3dcgGAL4LamGFPT_Jasper_sample1,CAGAGCCGTGTTACTG-6d9f44c6__FCA46_Female_fatbodyGFP_adult_3dcgGAL4LamGFPT_Jasper_sample1,TTCCGTGTCGTCCATC-6d9f44c6__FCA46_Female_fatbodyGFP_adult_3dcgGAL4LamGFPT_Jasper_sample1,CGGGTCATCCGCTTAC-6d9f44c6__FCA46_Female_fatbodyGFP_adult_3dcgGAL4LamGFPT_Jasper_sample1,TCGCTTGGTGCCGTTG-6d9f44c6__FCA46_Female_fatbodyGFP_adult_3dcgGAL4LamGFPT_Jasper_sample1,GAGGGATCATCTCATT-6d9f44c6__FCA46_Female_fatbodyGFP_adult_3dcgGAL4LamGFPT_Jasper_sample1,TCAGTGAGTTCGGACC-6d9f44c6__FCA46_Female_fatbodyGFP_adult_3dcgGAL4LamGFPT_Jasper_sample1,GTCGCGATCTGTCCGT-6d9f44c6__FCA46_Female_fatbodyGFP_adult_3dcgGAL4LamGFPT_Jasper_sample1,AACCATGGTGTAAATG-6d9f44c6__FCA46_Female_fatbodyGFP_adult_3dcgGAL4LamGFPT_Jasper_sample1,ATCCCTGAGGTCTTTG-a417df9a__FCA45_Male_fatbody_adult_3dcgGAL4LamGFP_Jasper_sample1,TGCTCCATCTCGTGAA-6d9f44c6__FCA46_Female_fatbodyGFP_adult_3dcgGAL4LamGFPT_Jasper_sample1	hemocyte
1232	hemocyte_7	3.13864	2.5983	1.61207	0	0	0	0	0	0	0	0	0	0	0	0	0	0	0	0	0	0	0	0	0	0	0	0	0	hemocyte	996.72	3887	GCTGGGTGTCTAGGTT-6d9f44c6__FCA46_Female_fatbodyGFP_adult_3dcgGAL4LamGFPT_Jasper_sample1,CCACCATGTTCAAACC-6d9f44c6__FCA46_Female_fatbodyGFP_adult_3dcgGAL4LamGFPT_Jasper_sample1,TCTTGCGCACCGTGCA-6d9f44c6__FCA46_Female_fatbodyGFP_adult_3dcgGAL4LamGFPT_Jasper_sample1,ATCACTTGTGTGTACT-6d9f44c6__FCA46_Female_fatbodyGFP_adult_3dcgGAL4LamGFPT_Jasper_sample1,TCACATTCAACCGTAT-6d9f44c6__FCA46_Female_fatbodyGFP_adult_3dcgGAL4LamGFPT_Jasper_sample1,TCATGCCTCACTTCTA-6d9f44c6__FCA46_Female_fatbodyGFP_adult_3dcgGAL4LamGFPT_Jasper_sample1,CTTACCGCAATTGCCA-6d9f44c6__FCA46_Female_fatbodyGFP_adult_3dcgGAL4LamGFPT_Jasper_sample1,TCCCACACACATAGCT-6d9f44c6__FCA46_Female_fatbodyGFP_adult_3dcgGAL4LamGFPT_Jasper_sample1,GCATTAGTCCGATAAC-6d9f44c6__FCA46_Female_fatbodyGFP_adult_3dcgGAL4LamGFPT_Jasper_sample1,TCGGATAAGCCTCAGC-6d9f44c6__FCA46_Female_fatbodyGFP_adult_3dcgGAL4LamGFPT_Jasper_sample1,GGGCTACTCGAGAAAT-6d9f44c6__FCA46_Female_fatbodyGFP_adult_3dcgGAL4LamGFPT_Jasper_sample1,TAGGTACTCCGAACGC-6d9f44c6__FCA46_Female_fatbodyGFP_adult_3dcgGAL4LamGFPT_Jasper_sample1,ATCGTAGCACGCGCAT-6d9f44c6__FCA46_Female_fatbodyGFP_adult_3dcgGAL4LamGFPT_Jasper_sample1,TGGGAGAGTAGTGGCA-6d9f44c6__FCA46_Female_fatbodyGFP_adult_3dcgGAL4LamGFPT_Jasper_sample1,TTAGTCTCATGGCCAC-6d9f44c6__FCA46_Female_fatbodyGFP_adult_3dcgGAL4LamGFPT_Jasper_sample1,CTCCACATCGCTGTTC-6d9f44c6__FCA46_Female_fatbodyGFP_adult_3dcgGAL4LamGFPT_Jasper_sample1,TCACTATCAACCGTAT-6d9f44c6__FCA46_Female_fatbodyGFP_adult_3dcgGAL4LamGFPT_Jasper_sample1,TGACTCCAGACTCCGC-6d9f44c6__FCA46_Female_fatbodyGFP_adult_3dcgGAL4LamGFPT_Jasper_sample1,TGGGCTGTCATCGCCT-6d9f44c6__FCA46_Female_fatbodyGFP_adult_3dcgGAL4LamGFPT_Jasper_sample1,GATTCGAGTCGCTTGG-6d9f44c6__FCA46_Female_fatbodyGFP_adult_3dcgGAL4LamGFPT_Jasper_sample1,AGTAGTCCATACACCA-6d9f44c6__FCA46_Female_fatbodyGFP_adult_3dcgGAL4LamGFPT_Jasper_sample1,AGGGCTCGTCAGTCCG-6d9f44c6__FCA46_Female_fatbodyGFP_adult_3dcgGAL4LamGFPT_Jasper_sample1,CTCCTTTGTCACCGAC-6d9f44c6__FCA46_Female_fatbodyGFP_adult_3dcgGAL4LamGFPT_Jasper_sample1,GCCATGGCAGAGTCAG-6d9f44c6__FCA46_Female_fatbodyGFP_adult_3dcgGAL4LamGFPT_Jasper_sample1,GTCAAGTAGGACATCG-6d9f44c6__FCA46_Female_fatbodyGFP_adult_3dcgGAL4LamGFPT_Jasper_sample1	hemocyte
1233	hemocyte_8	3.22161	2.29397	2.09573	0	0	0	0	0	0.368602	0	0	0	0.368602	0	0	0	0	0	0	0	0	0	0	0	0	0	0	0	hemocyte	897.44	4308	AGAACCTCATCCGAAT-a417df9a__FCA45_Male_fatbody_adult_3dcgGAL4LamGFP_Jasper_sample1,CGAGTTAGTGTCGATT-a417df9a__FCA45_Male_fatbody_adult_3dcgGAL4LamGFP_Jasper_sample1,ATCGATGCATTCCTAT-a417df9a__FCA45_Male_fatbody_adult_3dcgGAL4LamGFP_Jasper_sample1,ATCACGACACTATGTG-a417df9a__FCA45_Male_fatbody_adult_3dcgGAL4LamGFP_Jasper_sample1,TCCATGCCAGCACACC-a417df9a__FCA45_Male_fatbody_adult_3dcgGAL4LamGFP_Jasper_sample1,AGGGTTTTCGAGTGAG-a417df9a__FCA45_Male_fatbody_adult_3dcgGAL4LamGFP_Jasper_sample1,TGTAGACGTTACGTAC-a417df9a__FCA45_Male_fatbody_adult_3dcgGAL4LamGFP_Jasper_sample1,TCACATTAGCCGTTGC-a417df9a__FCA45_Male_fatbody_adult_3dcgGAL4LamGFP_Jasper_sample1,CGGGCATAGTCAGCGA-a417df9a__FCA45_Male_fatbody_adult_3dcgGAL4LamGFP_Jasper_sample1,ATCCATTTCACCACAA-a417df9a__FCA45_Male_fatbody_adult_3dcgGAL4LamGFP_Jasper_sample1,TGAGTCATCGAAGCAG-a417df9a__FCA45_Male_fatbody_adult_3dcgGAL4LamGFP_Jasper_sample1,GTTGAACGTTTCGATG-a417df9a__FCA45_Male_fatbody_adult_3dcgGAL4LamGFP_Jasper_sample1,CATCGTCCAGTAACGG-a417df9a__FCA45_Male_fatbody_adult_3dcgGAL4LamGFP_Jasper_sample1,CACATGAGTGGGATTG-a417df9a__FCA45_Male_fatbody_adult_3dcgGAL4LamGFP_Jasper_sample1,CCGTGAGTCTCTCTAA-a417df9a__FCA45_Male_fatbody_adult_3dcgGAL4LamGFP_Jasper_sample1,GATAGCTCATGAATAG-a417df9a__FCA45_Male_fatbody_adult_3dcgGAL4LamGFP_Jasper_sample1,AATGACCAGAAGGTAG-a417df9a__FCA45_Male_fatbody_adult_3dcgGAL4LamGFP_Jasper_sample1,TCATGGACACGTCATA-a417df9a__FCA45_Male_fatbody_adult_3dcgGAL4LamGFP_Jasper_sample1,CATAAGCAGCTAGAGC-a417df9a__FCA45_Male_fatbody_adult_3dcgGAL4LamGFP_Jasper_sample1,ATCGCCTAGTAAATGC-a417df9a__FCA45_Male_fatbody_adult_3dcgGAL4LamGFP_Jasper_sample1,TAGTGCATCCATTCAT-a417df9a__FCA45_Male_fatbody_adult_3dcgGAL4LamGFP_Jasper_sample1,CAAGGGATCAAATAGG-a417df9a__FCA45_Male_fatbody_adult_3dcgGAL4LamGFP_Jasper_sample1,GAAGAATCAGTCACGC-a417df9a__FCA45_Male_fatbody_adult_3dcgGAL4LamGFP_Jasper_sample1,CTGAGGCTCCTACGAA-a417df9a__FCA45_Male_fatbody_adult_3dcgGAL4LamGFP_Jasper_sample1,TGGTACACACATGGTT-a417df9a__FCA45_Male_fatbody_adult_3dcgGAL4LamGFP_Jasper_sample1	hemocyte
1234	hemocyte_9	3.14582	2.53757	2.12977	0	0	0	0	0	0	0	0	0	0	0	0	0.424936	0	0	0	0	0	0	0	0	0	0	0	0	hemocyte	755.44	3900	ATCCACCCACTTTAGG-a417df9a__FCA45_Male_fatbody_adult_3dcgGAL4LamGFP_Jasper_sample1,GTGGGAATCCGCGAGT-a417df9a__FCA45_Male_fatbody_adult_3dcgGAL4LamGFP_Jasper_sample1,AGGTGTTGTGTCATGT-a417df9a__FCA45_Male_fatbody_adult_3dcgGAL4LamGFP_Jasper_sample1,GGGAGATTCGGTTGTA-a417df9a__FCA45_Male_fatbody_adult_3dcgGAL4LamGFP_Jasper_sample1,AAGCCATAGCCGATTT-a417df9a__FCA45_Male_fatbody_adult_3dcgGAL4LamGFP_Jasper_sample1,CATCGTCCAGTAACGG-a417df9a__FCA45_Male_fatbody_adult_3dcgGAL4LamGFP_Jasper_sample1,GATAGCTCATGAATAG-a417df9a__FCA45_Male_fatbody_adult_3dcgGAL4LamGFP_Jasper_sample1,TGAGGAGCAATCGCAT-a417df9a__FCA45_Male_fatbody_adult_3dcgGAL4LamGFP_Jasper_sample1,GTCATGAAGTTCACTG-a417df9a__FCA45_Male_fatbody_adult_3dcgGAL4LamGFP_Jasper_sample1,TCCGATCGTTGTGGAG-a417df9a__FCA45_Male_fatbody_adult_3dcgGAL4LamGFP_Jasper_sample1,CGAAGGATCTGAGGCC-a417df9a__FCA45_Male_fatbody_adult_3dcgGAL4LamGFP_Jasper_sample1,AGGCTGCCAGCTACCG-a417df9a__FCA45_Male_fatbody_adult_3dcgGAL4LamGFP_Jasper_sample1,TATTTCGCAGAGCTAG-a417df9a__FCA45_Male_fatbody_adult_3dcgGAL4LamGFP_Jasper_sample1,ACTTAGGGTACTAAGA-a417df9a__FCA45_Male_fatbody_adult_3dcgGAL4LamGFP_Jasper_sample1,TGCGATAAGCCGAATG-a417df9a__FCA45_Male_fatbody_adult_3dcgGAL4LamGFP_Jasper_sample1,GCCTGTTGTTGGGACA-a417df9a__FCA45_Male_fatbody_adult_3dcgGAL4LamGFP_Jasper_sample1,GTTGAACGTTTCGATG-a417df9a__FCA45_Male_fatbody_adult_3dcgGAL4LamGFP_Jasper_sample1,ACCTACCTCATTTGCT-a417df9a__FCA45_Male_fatbody_adult_3dcgGAL4LamGFP_Jasper_sample1,CGGGCATAGTCAGCGA-a417df9a__FCA45_Male_fatbody_adult_3dcgGAL4LamGFP_Jasper_sample1,CCGATCTTCATTGTTC-a417df9a__FCA45_Male_fatbody_adult_3dcgGAL4LamGFP_Jasper_sample1,GGAGAACCACGACAGA-a417df9a__FCA45_Male_fatbody_adult_3dcgGAL4LamGFP_Jasper_sample1,AGAGAGCCACACGGTC-a417df9a__FCA45_Male_fatbody_adult_3dcgGAL4LamGFP_Jasper_sample1,GAGGCCTGTATATGGA-a417df9a__FCA45_Male_fatbody_adult_3dcgGAL4LamGFP_Jasper_sample1,CCGTGAGTCTCTCTAA-a417df9a__FCA45_Male_fatbody_adult_3dcgGAL4LamGFP_Jasper_sample1,AAGTACCGTAGTGCGA-a417df9a__FCA45_Male_fatbody_adult_3dcgGAL4LamGFP_Jasper_sample1	hemocyte
1235	hemocyte_10	3.06715	2.64461	1.54784	0	0	0	0	0	0	0	0.220544	0	0	0	0	0	0	0	0	0	0	0	0	0	0	0	0	0	hemocyte	1621.04	4749	GCATGATCAGGTCCGT-6d9f44c6__FCA46_Female_fatbodyGFP_adult_3dcgGAL4LamGFPT_Jasper_sample1,GGTTGTATCCCAAGCG-a417df9a__FCA45_Male_fatbody_adult_3dcgGAL4LamGFP_Jasper_sample1,TGGCGTGCATCCTTGC-a417df9a__FCA45_Male_fatbody_adult_3dcgGAL4LamGFP_Jasper_sample1,ACCTACCTCTCAGTCC-a417df9a__FCA45_Male_fatbody_adult_3dcgGAL4LamGFP_Jasper_sample1,ACTTAGGAGTAACGTA-a417df9a__FCA45_Male_fatbody_adult_3dcgGAL4LamGFP_Jasper_sample1,GAATCGTTCACTTGTT-a417df9a__FCA45_Male_fatbody_adult_3dcgGAL4LamGFP_Jasper_sample1,AGGCTGCGTGATGAAT-a417df9a__FCA45_Male_fatbody_adult_3dcgGAL4LamGFP_Jasper_sample1,TCTTTGAGTATGGAAT-a417df9a__FCA45_Male_fatbody_adult_3dcgGAL4LamGFP_Jasper_sample1,TGGCGTGCATGGCTGC-6d9f44c6__FCA46_Female_fatbodyGFP_adult_3dcgGAL4LamGFPT_Jasper_sample1,TTCCTTCTCACTGTCC-a417df9a__FCA45_Male_fatbody_adult_3dcgGAL4LamGFP_Jasper_sample1,TAAGCACAGGTCGAGT-a417df9a__FCA45_Male_fatbody_adult_3dcgGAL4LamGFP_Jasper_sample1,TCCTCGAGTGCGGCTT-a417df9a__FCA45_Male_fatbody_adult_3dcgGAL4LamGFP_Jasper_sample1,CATACTTGTTCTGACA-a417df9a__FCA45_Male_fatbody_adult_3dcgGAL4LamGFP_Jasper_sample1,TATCGCCAGTAGCTCT-6d9f44c6__FCA46_Female_fatbodyGFP_adult_3dcgGAL4LamGFPT_Jasper_sample1,CCCTGATCACCATATG-a417df9a__FCA45_Male_fatbody_adult_3dcgGAL4LamGFP_Jasper_sample1,TGCAGGCTCGTGTTCC-a417df9a__FCA45_Male_fatbody_adult_3dcgGAL4LamGFP_Jasper_sample1,GAAGGGTGTGTCGCTG-a417df9a__FCA45_Male_fatbody_adult_3dcgGAL4LamGFP_Jasper_sample1,TGGTAGTGTACTCGAT-a417df9a__FCA45_Male_fatbody_adult_3dcgGAL4LamGFP_Jasper_sample1,TTGCATTAGCACGATG-a417df9a__FCA45_Male_fatbody_adult_3dcgGAL4LamGFP_Jasper_sample1,TTCCTCTGTAGCGAGT-6d9f44c6__FCA46_Female_fatbodyGFP_adult_3dcgGAL4LamGFPT_Jasper_sample1,GTTGAACTCAGTGCGC-a417df9a__FCA45_Male_fatbody_adult_3dcgGAL4LamGFP_Jasper_sample1,CGCATGGCAACACAAA-a417df9a__FCA45_Male_fatbody_adult_3dcgGAL4LamGFP_Jasper_sample1,TCCTCTTTCTAAGAAG-a417df9a__FCA45_Male_fatbody_adult_3dcgGAL4LamGFP_Jasper_sample1,GTTGAACTCTCGGCTT-6d9f44c6__FCA46_Female_fatbodyGFP_adult_3dcgGAL4LamGFPT_Jasper_sample1,TCGTCCACATAGAATG-a417df9a__FCA45_Male_fatbody_adult_3dcgGAL4LamGFP_Jasper_sample1	hemocyte
1236	hemocyte_11	2.88421	2.56985	2.14475	0	0	0	0	0	0	0	0	0	0	0	0	0	0	0	0	0	0	0	0	0	0.263591	0	0	0	hemocyte	1326.28	4368	TCAATTCAGTACGAGC-a417df9a__FCA45_Male_fatbody_adult_3dcgGAL4LamGFP_Jasper_sample1,GTCGAATAGGAGAGTA-a417df9a__FCA45_Male_fatbody_adult_3dcgGAL4LamGFP_Jasper_sample1,CGGACACCATGAGAAT-a417df9a__FCA45_Male_fatbody_adult_3dcgGAL4LamGFP_Jasper_sample1,GCACGTGCAGCTGAAG-a417df9a__FCA45_Male_fatbody_adult_3dcgGAL4LamGFP_Jasper_sample1,TTTACGTTCGTTCTAT-a417df9a__FCA45_Male_fatbody_adult_3dcgGAL4LamGFP_Jasper_sample1,TCCCACAAGTAAACGT-a417df9a__FCA45_Male_fatbody_adult_3dcgGAL4LamGFP_Jasper_sample1,CTTCTAATCAAGCCAT-6d9f44c6__FCA46_Female_fatbodyGFP_adult_3dcgGAL4LamGFPT_Jasper_sample1,CGTCAAATCAAAGCCT-a417df9a__FCA45_Male_fatbody_adult_3dcgGAL4LamGFP_Jasper_sample1,TCGCTTGCAGATACCT-a417df9a__FCA45_Male_fatbody_adult_3dcgGAL4LamGFP_Jasper_sample1,CTTGATTTCAGCTCTC-a417df9a__FCA45_Male_fatbody_adult_3dcgGAL4LamGFP_Jasper_sample1,AACTTCTAGTATAGGT-a417df9a__FCA45_Male_fatbody_adult_3dcgGAL4LamGFP_Jasper_sample1,CCCAACTTCTGACGCG-a417df9a__FCA45_Male_fatbody_adult_3dcgGAL4LamGFP_Jasper_sample1,CAATGACTCGACCATA-a417df9a__FCA45_Male_fatbody_adult_3dcgGAL4LamGFP_Jasper_sample1,TCCGATCCACGTAACT-a417df9a__FCA45_Male_fatbody_adult_3dcgGAL4LamGFP_Jasper_sample1,TCATGCCTCGGCCCAA-a417df9a__FCA45_Male_fatbody_adult_3dcgGAL4LamGFP_Jasper_sample1,AGTCATGTCGCTGTTC-a417df9a__FCA45_Male_fatbody_adult_3dcgGAL4LamGFP_Jasper_sample1,TCATGTTTCCCTTGGT-a417df9a__FCA45_Male_fatbody_adult_3dcgGAL4LamGFP_Jasper_sample1,CCACGTTTCTACAGGT-a417df9a__FCA45_Male_fatbody_adult_3dcgGAL4LamGFP_Jasper_sample1,TATCCTATCAGAGTGG-a417df9a__FCA45_Male_fatbody_adult_3dcgGAL4LamGFP_Jasper_sample1,TTTACTGAGGTGCTGA-a417df9a__FCA45_Male_fatbody_adult_3dcgGAL4LamGFP_Jasper_sample1,CTCACTGAGTGGAATT-6d9f44c6__FCA46_Female_fatbodyGFP_adult_3dcgGAL4LamGFPT_Jasper_sample1,ACATTTCTCCATTGTT-a417df9a__FCA45_Male_fatbody_adult_3dcgGAL4LamGFP_Jasper_sample1,GGGCCATTCATAGGCT-6d9f44c6__FCA46_Female_fatbodyGFP_adult_3dcgGAL4LamGFPT_Jasper_sample1,TACGGGCCATCATGAC-a417df9a__FCA45_Male_fatbody_adult_3dcgGAL4LamGFP_Jasper_sample1,TGTAACGTCACTACTT-a417df9a__FCA45_Male_fatbody_adult_3dcgGAL4LamGFP_Jasper_sample1	hemocyte
1237	hemocyte_12	2.78553	2.59203	1.06507	0	0	0	0	0	0	0	0	0	0	0	0	0	0	0	0	0	0	0	0	0	0	0	0	0	hemocyte	841.64	3507	TGGTGATAGTTATGGA-6d9f44c6__FCA46_Female_fatbodyGFP_adult_3dcgGAL4LamGFPT_Jasper_sample1,CAGTTAGCAGATTAAG-6d9f44c6__FCA46_Female_fatbodyGFP_adult_3dcgGAL4LamGFPT_Jasper_sample1,ACCTGTCTCATGCGGC-6d9f44c6__FCA46_Female_fatbodyGFP_adult_3dcgGAL4LamGFPT_Jasper_sample1,GATCCCTGTTTCCAAG-6d9f44c6__FCA46_Female_fatbodyGFP_adult_3dcgGAL4LamGFPT_Jasper_sample1,GTGGAGATCTATGTGG-6d9f44c6__FCA46_Female_fatbodyGFP_adult_3dcgGAL4LamGFPT_Jasper_sample1,TTGGTTTGTGCAATGG-6d9f44c6__FCA46_Female_fatbodyGFP_adult_3dcgGAL4LamGFPT_Jasper_sample1,TACGCTCTCGCTTAAG-6d9f44c6__FCA46_Female_fatbodyGFP_adult_3dcgGAL4LamGFPT_Jasper_sample1,TGAGGGATCTCGCTTG-6d9f44c6__FCA46_Female_fatbodyGFP_adult_3dcgGAL4LamGFPT_Jasper_sample1,GGGAGTAGTTGGGCCT-6d9f44c6__FCA46_Female_fatbodyGFP_adult_3dcgGAL4LamGFPT_Jasper_sample1,CACGAATAGATGGGCT-6d9f44c6__FCA46_Female_fatbodyGFP_adult_3dcgGAL4LamGFPT_Jasper_sample1,TTACTGTTCTCTGCTG-6d9f44c6__FCA46_Female_fatbodyGFP_adult_3dcgGAL4LamGFPT_Jasper_sample1,CCTAAGACATGTAACC-6d9f44c6__FCA46_Female_fatbodyGFP_adult_3dcgGAL4LamGFPT_Jasper_sample1,ACTGTGAAGTTCATCG-6d9f44c6__FCA46_Female_fatbodyGFP_adult_3dcgGAL4LamGFPT_Jasper_sample1,CCTAAGATCTCCACTG-6d9f44c6__FCA46_Female_fatbodyGFP_adult_3dcgGAL4LamGFPT_Jasper_sample1,GAACTGTGTCGCAACC-6d9f44c6__FCA46_Female_fatbodyGFP_adult_3dcgGAL4LamGFPT_Jasper_sample1,TTTGACTGTTCAAACC-6d9f44c6__FCA46_Female_fatbodyGFP_adult_3dcgGAL4LamGFPT_Jasper_sample1,GCAACATCAGCCGGTT-6d9f44c6__FCA46_Female_fatbodyGFP_adult_3dcgGAL4LamGFPT_Jasper_sample1,GTTCGCTGTGATGTAA-6d9f44c6__FCA46_Female_fatbodyGFP_adult_3dcgGAL4LamGFPT_Jasper_sample1,TTGAGTGTCGTGCACG-6d9f44c6__FCA46_Female_fatbodyGFP_adult_3dcgGAL4LamGFPT_Jasper_sample1,CGTCCATGTTTCACAG-6d9f44c6__FCA46_Female_fatbodyGFP_adult_3dcgGAL4LamGFPT_Jasper_sample1,ACGGTCGGTTGGACCC-6d9f44c6__FCA46_Female_fatbodyGFP_adult_3dcgGAL4LamGFPT_Jasper_sample1,TCACATTCAACCGTAT-6d9f44c6__FCA46_Female_fatbodyGFP_adult_3dcgGAL4LamGFPT_Jasper_sample1,AGCCAATCAGTCCGTG-6d9f44c6__FCA46_Female_fatbodyGFP_adult_3dcgGAL4LamGFPT_Jasper_sample1,TGCCGAGCAATGACCT-6d9f44c6__FCA46_Female_fatbodyGFP_adult_3dcgGAL4LamGFPT_Jasper_sample1,CATTGTTTCCCAACTC-6d9f44c6__FCA46_Female_fatbodyGFP_adult_3dcgGAL4LamGFPT_Jasper_sample1	hemocyte
1238	hemocyte_13	2.4816	2.4816	1.9828	0	0	0	0	0	0	0	0	0	0	0	0	0	0	0	0	0	0	0	0	0	0	0	0	0	hemocyte	766.4	3635	ATCGGCGCACAGCTTA-a417df9a__FCA45_Male_fatbody_adult_3dcgGAL4LamGFP_Jasper_sample1,AAATGGAGTGCTTCAA-a417df9a__FCA45_Male_fatbody_adult_3dcgGAL4LamGFP_Jasper_sample1,AATCACGAGATGACCG-a417df9a__FCA45_Male_fatbody_adult_3dcgGAL4LamGFP_Jasper_sample1,AGTCATGTCGCTGTTC-a417df9a__FCA45_Male_fatbody_adult_3dcgGAL4LamGFP_Jasper_sample1,TCCGAAATCCAAGCCG-a417df9a__FCA45_Male_fatbody_adult_3dcgGAL4LamGFP_Jasper_sample1,TCGCAGGAGCCATTTG-a417df9a__FCA45_Male_fatbody_adult_3dcgGAL4LamGFP_Jasper_sample1,GTCTAGACATGGAAGC-a417df9a__FCA45_Male_fatbody_adult_3dcgGAL4LamGFP_Jasper_sample1,TCATGCCAGTAGGTTA-a417df9a__FCA45_Male_fatbody_adult_3dcgGAL4LamGFP_Jasper_sample1,TCATGCCGTTCTCGCT-a417df9a__FCA45_Male_fatbody_adult_3dcgGAL4LamGFP_Jasper_sample1,GTGTTAGAGCGAGTCA-a417df9a__FCA45_Male_fatbody_adult_3dcgGAL4LamGFP_Jasper_sample1,CTCAGTCTCTGACAGT-a417df9a__FCA45_Male_fatbody_adult_3dcgGAL4LamGFP_Jasper_sample1,TAAGTCGGTGGCAACA-a417df9a__FCA45_Male_fatbody_adult_3dcgGAL4LamGFP_Jasper_sample1,CAGCCAGGTCATGCAT-a417df9a__FCA45_Male_fatbody_adult_3dcgGAL4LamGFP_Jasper_sample1,TTTACGTCAGAGAGGG-a417df9a__FCA45_Male_fatbody_adult_3dcgGAL4LamGFP_Jasper_sample1,TATTTCGGTACGAGTG-a417df9a__FCA45_Male_fatbody_adult_3dcgGAL4LamGFP_Jasper_sample1,TCGACGGAGGGTTAAT-a417df9a__FCA45_Male_fatbody_adult_3dcgGAL4LamGFP_Jasper_sample1,AGACCATAGGCTTAGG-a417df9a__FCA45_Male_fatbody_adult_3dcgGAL4LamGFP_Jasper_sample1,GCCAACGCAGAGGTTG-a417df9a__FCA45_Male_fatbody_adult_3dcgGAL4LamGFP_Jasper_sample1,TCGGTCTGTGCTCTCT-a417df9a__FCA45_Male_fatbody_adult_3dcgGAL4LamGFP_Jasper_sample1,AATGACCGTGAGATAT-a417df9a__FCA45_Male_fatbody_adult_3dcgGAL4LamGFP_Jasper_sample1,ATCCCTGTCGCGGTAC-a417df9a__FCA45_Male_fatbody_adult_3dcgGAL4LamGFP_Jasper_sample1,TCGGGCAGTCCTGAAT-a417df9a__FCA45_Male_fatbody_adult_3dcgGAL4LamGFP_Jasper_sample1,TTGGATGCAGTCAGAG-a417df9a__FCA45_Male_fatbody_adult_3dcgGAL4LamGFP_Jasper_sample1,CAGTTCCAGCGCCCAT-a417df9a__FCA45_Male_fatbody_adult_3dcgGAL4LamGFP_Jasper_sample1,GTGTCCTTCCTACGAA-a417df9a__FCA45_Male_fatbody_adult_3dcgGAL4LamGFP_Jasper_sample1	hemocyte
1239	hemocyte_14	3.30251	2.684	1.69101	0	0	0	0	0	0	0	0	0	0	0	0	0	0	0	0	0	0	0	0	0	0	0	0	0	hemocyte	1084.76	4319	GTTATGGGTTACCGTA-6d9f44c6__FCA46_Female_fatbodyGFP_adult_3dcgGAL4LamGFPT_Jasper_sample1,ATTCATCCAGTTCTAG-6d9f44c6__FCA46_Female_fatbodyGFP_adult_3dcgGAL4LamGFPT_Jasper_sample1,GCCAGTGGTGGTCTTA-6d9f44c6__FCA46_Female_fatbodyGFP_adult_3dcgGAL4LamGFPT_Jasper_sample1,GCACGGTCACAACATC-6d9f44c6__FCA46_Female_fatbodyGFP_adult_3dcgGAL4LamGFPT_Jasper_sample1,GCCCAGATCTACCAGA-6d9f44c6__FCA46_Female_fatbodyGFP_adult_3dcgGAL4LamGFPT_Jasper_sample1,AACCACAAGGTCCGAA-6d9f44c6__FCA46_Female_fatbodyGFP_adult_3dcgGAL4LamGFPT_Jasper_sample1,GTTGCGGGTCGGAAAC-6d9f44c6__FCA46_Female_fatbodyGFP_adult_3dcgGAL4LamGFPT_Jasper_sample1,TCACAAGGTATCAAGA-6d9f44c6__FCA46_Female_fatbodyGFP_adult_3dcgGAL4LamGFPT_Jasper_sample1,TCCGATCGTAGACGGT-6d9f44c6__FCA46_Female_fatbodyGFP_adult_3dcgGAL4LamGFPT_Jasper_sample1,CCAATGAAGTCGCGAA-6d9f44c6__FCA46_Female_fatbodyGFP_adult_3dcgGAL4LamGFPT_Jasper_sample1,TGATTCTGTCTCACAA-6d9f44c6__FCA46_Female_fatbodyGFP_adult_3dcgGAL4LamGFPT_Jasper_sample1,TACTGCCGTCTCACGG-6d9f44c6__FCA46_Female_fatbodyGFP_adult_3dcgGAL4LamGFPT_Jasper_sample1,TCGCACTCACTCATAG-6d9f44c6__FCA46_Female_fatbodyGFP_adult_3dcgGAL4LamGFPT_Jasper_sample1,TCATGTTTCTGAGAAA-6d9f44c6__FCA46_Female_fatbodyGFP_adult_3dcgGAL4LamGFPT_Jasper_sample1,TATCTGTCAGTAGAGC-6d9f44c6__FCA46_Female_fatbodyGFP_adult_3dcgGAL4LamGFPT_Jasper_sample1,TCCTTTCTCTCATAGG-6d9f44c6__FCA46_Female_fatbodyGFP_adult_3dcgGAL4LamGFPT_Jasper_sample1,CATACTTCATGCAGCC-6d9f44c6__FCA46_Female_fatbodyGFP_adult_3dcgGAL4LamGFPT_Jasper_sample1,ACCGTTCGTCGTACAT-6d9f44c6__FCA46_Female_fatbodyGFP_adult_3dcgGAL4LamGFPT_Jasper_sample1,GATCCCTTCCCTATTA-6d9f44c6__FCA46_Female_fatbodyGFP_adult_3dcgGAL4LamGFPT_Jasper_sample1,TCTGCCACAAATACGA-6d9f44c6__FCA46_Female_fatbodyGFP_adult_3dcgGAL4LamGFPT_Jasper_sample1,GGCAGTCAGTTTCGGT-6d9f44c6__FCA46_Female_fatbodyGFP_adult_3dcgGAL4LamGFPT_Jasper_sample1,GAGATGGCAGCTGTAT-6d9f44c6__FCA46_Female_fatbodyGFP_adult_3dcgGAL4LamGFPT_Jasper_sample1,AGGAAATCAATCTGCA-6d9f44c6__FCA46_Female_fatbodyGFP_adult_3dcgGAL4LamGFPT_Jasper_sample1,AAAGGGCTCTGGTGCG-6d9f44c6__FCA46_Female_fatbodyGFP_adult_3dcgGAL4LamGFPT_Jasper_sample1,TCTACATTCTGCATGA-6d9f44c6__FCA46_Female_fatbodyGFP_adult_3dcgGAL4LamGFPT_Jasper_sample1	hemocyte
1240	hemocyte_15	2.9649	2.41753	1.5209	0	0	0.412711	0	0	0.703996	0	0	0	0	0	0	0	0	0	0	0	0	0	0	0	0	0	0	0	hemocyte	782.92	4066	GAGTGAGCACGCAAAG-a417df9a__FCA45_Male_fatbody_adult_3dcgGAL4LamGFP_Jasper_sample1,ATCGTGATCAAACTGC-a417df9a__FCA45_Male_fatbody_adult_3dcgGAL4LamGFP_Jasper_sample1,GAGACCCGTTAAACAG-a417df9a__FCA45_Male_fatbody_adult_3dcgGAL4LamGFP_Jasper_sample1,CCAAGCGTCAAGAGTA-a417df9a__FCA45_Male_fatbody_adult_3dcgGAL4LamGFP_Jasper_sample1,GGGATCCCATTATGCG-a417df9a__FCA45_Male_fatbody_adult_3dcgGAL4LamGFP_Jasper_sample1,CACAGATTCAGCCTCT-a417df9a__FCA45_Male_fatbody_adult_3dcgGAL4LamGFP_Jasper_sample1,AAGATAGCAACCGCTG-a417df9a__FCA45_Male_fatbody_adult_3dcgGAL4LamGFP_Jasper_sample1,GATTCTTGTGCGGATA-a417df9a__FCA45_Male_fatbody_adult_3dcgGAL4LamGFP_Jasper_sample1,CATCCCAGTTAGCGGA-a417df9a__FCA45_Male_fatbody_adult_3dcgGAL4LamGFP_Jasper_sample1,TCTAACTGTTAAGACA-a417df9a__FCA45_Male_fatbody_adult_3dcgGAL4LamGFP_Jasper_sample1,CAACCAAAGAAATTCG-a417df9a__FCA45_Male_fatbody_adult_3dcgGAL4LamGFP_Jasper_sample1,ATCCATTTCACCACAA-a417df9a__FCA45_Male_fatbody_adult_3dcgGAL4LamGFP_Jasper_sample1,ACGGGTCTCGTGGAAG-a417df9a__FCA45_Male_fatbody_adult_3dcgGAL4LamGFP_Jasper_sample1,TATTGGGCAAATGCGG-a417df9a__FCA45_Male_fatbody_adult_3dcgGAL4LamGFP_Jasper_sample1,GCAACATAGGACAGCT-a417df9a__FCA45_Male_fatbody_adult_3dcgGAL4LamGFP_Jasper_sample1,ATCAGGTAGAATCCCT-a417df9a__FCA45_Male_fatbody_adult_3dcgGAL4LamGFP_Jasper_sample1,TAGATCGGTATGAGCG-a417df9a__FCA45_Male_fatbody_adult_3dcgGAL4LamGFP_Jasper_sample1,GCTTCACTCACCCTGT-a417df9a__FCA45_Male_fatbody_adult_3dcgGAL4LamGFP_Jasper_sample1,TCACGCTCAACCGTGC-a417df9a__FCA45_Male_fatbody_adult_3dcgGAL4LamGFP_Jasper_sample1,TGTGCGGGTATGTGTC-a417df9a__FCA45_Male_fatbody_adult_3dcgGAL4LamGFP_Jasper_sample1,TTTGATCGTCAGCTTA-a417df9a__FCA45_Male_fatbody_adult_3dcgGAL4LamGFP_Jasper_sample1,TAGATCGGTACTAAGA-a417df9a__FCA45_Male_fatbody_adult_3dcgGAL4LamGFP_Jasper_sample1,CTCAACCGTAGGTACG-a417df9a__FCA45_Male_fatbody_adult_3dcgGAL4LamGFP_Jasper_sample1,GAATCACGTTGGCCTG-a417df9a__FCA45_Male_fatbody_adult_3dcgGAL4LamGFP_Jasper_sample1,AGATCCAGTAGTCTTG-a417df9a__FCA45_Male_fatbody_adult_3dcgGAL4LamGFP_Jasper_sample1	hemocyte
1241	hemocyte_16	3.12172	2.92072	1.7311	0	0	0	0	0	0	0	0	0	0	0	0	0	0	0	0	0	0	0	0	0	0	0	0	0	hemocyte	774.72	3750	CTGTACCGTTATAGAG-6d9f44c6__FCA46_Female_fatbodyGFP_adult_3dcgGAL4LamGFPT_Jasper_sample1,TTACTGTAGTTGTAAG-6d9f44c6__FCA46_Female_fatbodyGFP_adult_3dcgGAL4LamGFPT_Jasper_sample1,GACTTCCTCCATACTT-6d9f44c6__FCA46_Female_fatbodyGFP_adult_3dcgGAL4LamGFPT_Jasper_sample1,GCTTGGGGTGGAGGTT-6d9f44c6__FCA46_Female_fatbodyGFP_adult_3dcgGAL4LamGFPT_Jasper_sample1,AAGCATCCACTGTGTA-6d9f44c6__FCA46_Female_fatbodyGFP_adult_3dcgGAL4LamGFPT_Jasper_sample1,AAGACTCAGCTGTACT-6d9f44c6__FCA46_Female_fatbodyGFP_adult_3dcgGAL4LamGFPT_Jasper_sample1,CTTTCAATCTAGACAC-6d9f44c6__FCA46_Female_fatbodyGFP_adult_3dcgGAL4LamGFPT_Jasper_sample1,GTTCTATGTTTGGCTA-6d9f44c6__FCA46_Female_fatbodyGFP_adult_3dcgGAL4LamGFPT_Jasper_sample1,ATAGGCTCACCACTGG-6d9f44c6__FCA46_Female_fatbodyGFP_adult_3dcgGAL4LamGFPT_Jasper_sample1,TTGGATGTCCTGCTAC-6d9f44c6__FCA46_Female_fatbodyGFP_adult_3dcgGAL4LamGFPT_Jasper_sample1,TACCTGCCAAAGCGTG-6d9f44c6__FCA46_Female_fatbodyGFP_adult_3dcgGAL4LamGFPT_Jasper_sample1,GCTGCAGCATCGAGCC-6d9f44c6__FCA46_Female_fatbodyGFP_adult_3dcgGAL4LamGFPT_Jasper_sample1,ACAAAGAGTTGTGCCG-6d9f44c6__FCA46_Female_fatbodyGFP_adult_3dcgGAL4LamGFPT_Jasper_sample1,GTTGTCCCATTCTGTT-6d9f44c6__FCA46_Female_fatbodyGFP_adult_3dcgGAL4LamGFPT_Jasper_sample1,GTGTCCTTCGGTAAGG-6d9f44c6__FCA46_Female_fatbodyGFP_adult_3dcgGAL4LamGFPT_Jasper_sample1,CATCAAGTCGGACTTA-6d9f44c6__FCA46_Female_fatbodyGFP_adult_3dcgGAL4LamGFPT_Jasper_sample1,AGGGTGATCAAGCTTG-6d9f44c6__FCA46_Female_fatbodyGFP_adult_3dcgGAL4LamGFPT_Jasper_sample1,ATCGATGCATCTCAAG-6d9f44c6__FCA46_Female_fatbodyGFP_adult_3dcgGAL4LamGFPT_Jasper_sample1,TCAGCCTCACTCCTTG-6d9f44c6__FCA46_Female_fatbodyGFP_adult_3dcgGAL4LamGFPT_Jasper_sample1,GCCCGAAGTGGTCTTA-6d9f44c6__FCA46_Female_fatbodyGFP_adult_3dcgGAL4LamGFPT_Jasper_sample1,TCATGGATCACGAGGA-6d9f44c6__FCA46_Female_fatbodyGFP_adult_3dcgGAL4LamGFPT_Jasper_sample1,TATCGCCAGGAAACGA-6d9f44c6__FCA46_Female_fatbodyGFP_adult_3dcgGAL4LamGFPT_Jasper_sample1,TTGTTGTGTAGCGCCT-6d9f44c6__FCA46_Female_fatbodyGFP_adult_3dcgGAL4LamGFPT_Jasper_sample1,ACCAACACATGGAAGC-6d9f44c6__FCA46_Female_fatbodyGFP_adult_3dcgGAL4LamGFPT_Jasper_sample1,TACAACGCAATTCGTG-6d9f44c6__FCA46_Female_fatbodyGFP_adult_3dcgGAL4LamGFPT_Jasper_sample1	hemocyte
1242	hemocyte_17	3.12528	2.49721	2.13208	0	0	0	0	0	0	0	0	0	0	0	0	0	0	0	0	0	0	0	0	0	0	0	0	0	hemocyte	1506.92	5330	CTTCCGATCCGATCTC-a417df9a__FCA45_Male_fatbody_adult_3dcgGAL4LamGFP_Jasper_sample1,ACGTACACAGCACGAA-a417df9a__FCA45_Male_fatbody_adult_3dcgGAL4LamGFP_Jasper_sample1,TTCATTGGTGCACAAG-a417df9a__FCA45_Male_fatbody_adult_3dcgGAL4LamGFP_Jasper_sample1,ACTATGGTCTATCGCC-a417df9a__FCA45_Male_fatbody_adult_3dcgGAL4LamGFP_Jasper_sample1,TAGGTTGAGCACTAAA-a417df9a__FCA45_Male_fatbody_adult_3dcgGAL4LamGFP_Jasper_sample1,TCCGATCGTTGTGGAG-a417df9a__FCA45_Male_fatbody_adult_3dcgGAL4LamGFP_Jasper_sample1,TTGTTGTAGTAAAGCT-a417df9a__FCA45_Male_fatbody_adult_3dcgGAL4LamGFP_Jasper_sample1,TGAGTCATCGAAGCAG-a417df9a__FCA45_Male_fatbody_adult_3dcgGAL4LamGFP_Jasper_sample1,TCCTTTCCAGCTCATA-a417df9a__FCA45_Male_fatbody_adult_3dcgGAL4LamGFP_Jasper_sample1,CCGATGGGTGGTCAAG-6d9f44c6__FCA46_Female_fatbodyGFP_adult_3dcgGAL4LamGFPT_Jasper_sample1,ATACCTTTCCAAATGC-a417df9a__FCA45_Male_fatbody_adult_3dcgGAL4LamGFP_Jasper_sample1,TACTTCAAGTTCACTG-a417df9a__FCA45_Male_fatbody_adult_3dcgGAL4LamGFP_Jasper_sample1,GTGCACGAGATACGAT-a417df9a__FCA45_Male_fatbody_adult_3dcgGAL4LamGFP_Jasper_sample1,GCAGGCTTCCGGGACT-a417df9a__FCA45_Male_fatbody_adult_3dcgGAL4LamGFP_Jasper_sample1,TATACCTAGTGGAAAG-a417df9a__FCA45_Male_fatbody_adult_3dcgGAL4LamGFP_Jasper_sample1,GTGGCGTCACGTTCGG-a417df9a__FCA45_Male_fatbody_adult_3dcgGAL4LamGFP_Jasper_sample1,GTCGTAAAGGTAAGAG-a417df9a__FCA45_Male_fatbody_adult_3dcgGAL4LamGFP_Jasper_sample1,CCCAACTAGTCAACAA-6d9f44c6__FCA46_Female_fatbodyGFP_adult_3dcgGAL4LamGFPT_Jasper_sample1,TCATGGACACGTCATA-a417df9a__FCA45_Male_fatbody_adult_3dcgGAL4LamGFP_Jasper_sample1,TTACCGCAGTTACGAA-a417df9a__FCA45_Male_fatbody_adult_3dcgGAL4LamGFP_Jasper_sample1,GACAGCCAGGTAAGGA-a417df9a__FCA45_Male_fatbody_adult_3dcgGAL4LamGFP_Jasper_sample1,CAGATCACAATCTGCA-a417df9a__FCA45_Male_fatbody_adult_3dcgGAL4LamGFP_Jasper_sample1,CACATGAGTGGGATTG-a417df9a__FCA45_Male_fatbody_adult_3dcgGAL4LamGFP_Jasper_sample1,TCCTCGAAGGCCTTCG-a417df9a__FCA45_Male_fatbody_adult_3dcgGAL4LamGFP_Jasper_sample1,CATACCCCAATCCTAG-a417df9a__FCA45_Male_fatbody_adult_3dcgGAL4LamGFP_Jasper_sample1	hemocyte
1243	hemocyte_18	3.52047	3.01364	1.99848	0	0	0	0	0	0	0	0	0	0	0	0	0	0	0	0	0	0	0	0	0	0	0	0	0	hemocyte	1756.08	5004	AGTTCGAAGTGGTTAA-6d9f44c6__FCA46_Female_fatbodyGFP_adult_3dcgGAL4LamGFPT_Jasper_sample1,TTTCACAAGTTCCTGA-6d9f44c6__FCA46_Female_fatbodyGFP_adult_3dcgGAL4LamGFPT_Jasper_sample1,CCGAACGAGAGTTGAT-6d9f44c6__FCA46_Female_fatbodyGFP_adult_3dcgGAL4LamGFPT_Jasper_sample1,ATTGTTCTCTGAGGTT-6d9f44c6__FCA46_Female_fatbodyGFP_adult_3dcgGAL4LamGFPT_Jasper_sample1,CTTGATTCAAGCTCTA-6d9f44c6__FCA46_Female_fatbodyGFP_adult_3dcgGAL4LamGFPT_Jasper_sample1,GGGCCATAGGTATTGA-6d9f44c6__FCA46_Female_fatbodyGFP_adult_3dcgGAL4LamGFPT_Jasper_sample1,TACTTGTCATCACGGC-6d9f44c6__FCA46_Female_fatbodyGFP_adult_3dcgGAL4LamGFPT_Jasper_sample1,TCCGTGTGTGAGATAT-6d9f44c6__FCA46_Female_fatbodyGFP_adult_3dcgGAL4LamGFPT_Jasper_sample1,GTTGTCCAGGTCGTGA-6d9f44c6__FCA46_Female_fatbodyGFP_adult_3dcgGAL4LamGFPT_Jasper_sample1,ATCACGAGTTCCTTGC-6d9f44c6__FCA46_Female_fatbodyGFP_adult_3dcgGAL4LamGFPT_Jasper_sample1,CTCCTTTCATACTGAC-6d9f44c6__FCA46_Female_fatbodyGFP_adult_3dcgGAL4LamGFPT_Jasper_sample1,TAATCTCAGTGAGTGC-6d9f44c6__FCA46_Female_fatbodyGFP_adult_3dcgGAL4LamGFPT_Jasper_sample1,GAGACTTGTCCAGCCA-6d9f44c6__FCA46_Female_fatbodyGFP_adult_3dcgGAL4LamGFPT_Jasper_sample1,CATCGCTAGGCAGTCA-6d9f44c6__FCA46_Female_fatbodyGFP_adult_3dcgGAL4LamGFPT_Jasper_sample1,GGAGGATCAAACCACT-6d9f44c6__FCA46_Female_fatbodyGFP_adult_3dcgGAL4LamGFPT_Jasper_sample1,CACATGAAGCACGGAT-6d9f44c6__FCA46_Female_fatbodyGFP_adult_3dcgGAL4LamGFPT_Jasper_sample1,TTACCGCCATCGCTGG-6d9f44c6__FCA46_Female_fatbodyGFP_adult_3dcgGAL4LamGFPT_Jasper_sample1,GCGTGCATCAACCTTT-6d9f44c6__FCA46_Female_fatbodyGFP_adult_3dcgGAL4LamGFPT_Jasper_sample1,CGGAGAAAGGTTTACC-6d9f44c6__FCA46_Female_fatbodyGFP_adult_3dcgGAL4LamGFPT_Jasper_sample1,TTACGCCTCTGAGCAT-6d9f44c6__FCA46_Female_fatbodyGFP_adult_3dcgGAL4LamGFPT_Jasper_sample1,CTCAGGGTCAGTCACA-6d9f44c6__FCA46_Female_fatbodyGFP_adult_3dcgGAL4LamGFPT_Jasper_sample1,CATGCGGAGCGGTATG-6d9f44c6__FCA46_Female_fatbodyGFP_adult_3dcgGAL4LamGFPT_Jasper_sample1,GAGTCTACATGTGTCA-6d9f44c6__FCA46_Female_fatbodyGFP_adult_3dcgGAL4LamGFPT_Jasper_sample1,ACCTGTCTCGGCTGAC-6d9f44c6__FCA46_Female_fatbodyGFP_adult_3dcgGAL4LamGFPT_Jasper_sample1,TTGGATGGTAGATTGA-6d9f44c6__FCA46_Female_fatbodyGFP_adult_3dcgGAL4LamGFPT_Jasper_sample1	hemocyte
1244	hemocyte_19	3.12873	2.5	1.86582	0	0	0	0	0	0	0	0	0	0	0	0	0	0	0	0	0	0	0	0	0	0	0	0	0	hemocyte	1538.12	4756	CTCATTAGTACCTAGT-a417df9a__FCA45_Male_fatbody_adult_3dcgGAL4LamGFP_Jasper_sample1,CAATGACTCGACCATA-a417df9a__FCA45_Male_fatbody_adult_3dcgGAL4LamGFP_Jasper_sample1,AAATGGATCCCGGTAG-a417df9a__FCA45_Male_fatbody_adult_3dcgGAL4LamGFP_Jasper_sample1,CTTGATTCACATATCG-a417df9a__FCA45_Male_fatbody_adult_3dcgGAL4LamGFP_Jasper_sample1,CCGCAAGAGGCCTGCT-a417df9a__FCA45_Male_fatbody_adult_3dcgGAL4LamGFP_Jasper_sample1,GTCATTTGTTCTTGCC-a417df9a__FCA45_Male_fatbody_adult_3dcgGAL4LamGFP_Jasper_sample1,AGGAAATCAGGCCTGT-a417df9a__FCA45_Male_fatbody_adult_3dcgGAL4LamGFP_Jasper_sample1,AACTTCTAGTATAGGT-a417df9a__FCA45_Male_fatbody_adult_3dcgGAL4LamGFP_Jasper_sample1,CTCATCGGTGGCAACA-a417df9a__FCA45_Male_fatbody_adult_3dcgGAL4LamGFP_Jasper_sample1,ACATGCACAGAGACTG-a417df9a__FCA45_Male_fatbody_adult_3dcgGAL4LamGFP_Jasper_sample1,GCAGCTGCACAATCTG-a417df9a__FCA45_Male_fatbody_adult_3dcgGAL4LamGFP_Jasper_sample1,TCTCTGGTCATTGCCC-a417df9a__FCA45_Male_fatbody_adult_3dcgGAL4LamGFP_Jasper_sample1,TTCCACGAGCCGTTAT-a417df9a__FCA45_Male_fatbody_adult_3dcgGAL4LamGFP_Jasper_sample1,ATTCAGGAGAAACCAT-a417df9a__FCA45_Male_fatbody_adult_3dcgGAL4LamGFP_Jasper_sample1,AAAGGGCAGGGTACAC-a417df9a__FCA45_Male_fatbody_adult_3dcgGAL4LamGFP_Jasper_sample1,GGTAGAGGTCTACGTA-a417df9a__FCA45_Male_fatbody_adult_3dcgGAL4LamGFP_Jasper_sample1,TAGGAGGAGGGTACGT-a417df9a__FCA45_Male_fatbody_adult_3dcgGAL4LamGFP_Jasper_sample1,ACCCAAATCCAGCACG-a417df9a__FCA45_Male_fatbody_adult_3dcgGAL4LamGFP_Jasper_sample1,CATCGCTCATGCCGAC-a417df9a__FCA45_Male_fatbody_adult_3dcgGAL4LamGFP_Jasper_sample1,TAGTGCATCAGCTCTC-a417df9a__FCA45_Male_fatbody_adult_3dcgGAL4LamGFP_Jasper_sample1,TATGTTCAGAGGGTAA-a417df9a__FCA45_Male_fatbody_adult_3dcgGAL4LamGFP_Jasper_sample1,CACTAAGAGCAGCCCT-a417df9a__FCA45_Male_fatbody_adult_3dcgGAL4LamGFP_Jasper_sample1,GCTACAATCGCTGTTC-a417df9a__FCA45_Male_fatbody_adult_3dcgGAL4LamGFP_Jasper_sample1,CCACAAATCATGGCCG-a417df9a__FCA45_Male_fatbody_adult_3dcgGAL4LamGFP_Jasper_sample1,GTTAGACCACAAACGG-a417df9a__FCA45_Male_fatbody_adult_3dcgGAL4LamGFP_Jasper_sample1	hemocyte
1245	hemocyte_20	2.89786	2.66632	1.76118	0	0	0	0	0	0	0	0	0	0	0	0	0	0	0	0	0	0	0	0	0	0	0	0	0	hemocyte	747	3461	ATCCATTTCACAACCA-6d9f44c6__FCA46_Female_fatbodyGFP_adult_3dcgGAL4LamGFPT_Jasper_sample1,CTTCGGTCATTGACTG-6d9f44c6__FCA46_Female_fatbodyGFP_adult_3dcgGAL4LamGFPT_Jasper_sample1,GAGATGGGTGCTCTCT-6d9f44c6__FCA46_Female_fatbodyGFP_adult_3dcgGAL4LamGFPT_Jasper_sample1,CAACAGTGTTACCCTC-6d9f44c6__FCA46_Female_fatbodyGFP_adult_3dcgGAL4LamGFPT_Jasper_sample1,TACCTGCCAAAGCGTG-6d9f44c6__FCA46_Female_fatbodyGFP_adult_3dcgGAL4LamGFPT_Jasper_sample1,TTTGACTGTTCAAACC-6d9f44c6__FCA46_Female_fatbodyGFP_adult_3dcgGAL4LamGFPT_Jasper_sample1,CGCCAGAGTGAGCTCC-6d9f44c6__FCA46_Female_fatbodyGFP_adult_3dcgGAL4LamGFPT_Jasper_sample1,CTCGAGGCATAGAAAC-6d9f44c6__FCA46_Female_fatbodyGFP_adult_3dcgGAL4LamGFPT_Jasper_sample1,AGATGCTTCATTCACT-6d9f44c6__FCA46_Female_fatbodyGFP_adult_3dcgGAL4LamGFPT_Jasper_sample1,CCATCACAGAGTGACC-6d9f44c6__FCA46_Female_fatbodyGFP_adult_3dcgGAL4LamGFPT_Jasper_sample1,TCCAGAAGTGTGGACA-6d9f44c6__FCA46_Female_fatbodyGFP_adult_3dcgGAL4LamGFPT_Jasper_sample1,ACACGCGGTCTAATCG-6d9f44c6__FCA46_Female_fatbodyGFP_adult_3dcgGAL4LamGFPT_Jasper_sample1,GCGTTTCTCGGCTGGT-6d9f44c6__FCA46_Female_fatbodyGFP_adult_3dcgGAL4LamGFPT_Jasper_sample1,TCGCACTAGTCAGGGT-6d9f44c6__FCA46_Female_fatbodyGFP_adult_3dcgGAL4LamGFPT_Jasper_sample1,GTGTCCTTCGGTAAGG-6d9f44c6__FCA46_Female_fatbodyGFP_adult_3dcgGAL4LamGFPT_Jasper_sample1,AAACGAATCTGGGATT-6d9f44c6__FCA46_Female_fatbodyGFP_adult_3dcgGAL4LamGFPT_Jasper_sample1,GCAACATCACATCATG-6d9f44c6__FCA46_Female_fatbodyGFP_adult_3dcgGAL4LamGFPT_Jasper_sample1,AGTTCCCAGAAGAACG-6d9f44c6__FCA46_Female_fatbodyGFP_adult_3dcgGAL4LamGFPT_Jasper_sample1,GGGACTCAGATTCGAA-6d9f44c6__FCA46_Female_fatbodyGFP_adult_3dcgGAL4LamGFPT_Jasper_sample1,CCCGGAATCAGCTCTC-6d9f44c6__FCA46_Female_fatbodyGFP_adult_3dcgGAL4LamGFPT_Jasper_sample1,CCGGGTACATCCGCGA-6d9f44c6__FCA46_Female_fatbodyGFP_adult_3dcgGAL4LamGFPT_Jasper_sample1,GGGATGAAGTAGTCCT-6d9f44c6__FCA46_Female_fatbodyGFP_adult_3dcgGAL4LamGFPT_Jasper_sample1,CGGGTCAGTGCGACAA-6d9f44c6__FCA46_Female_fatbodyGFP_adult_3dcgGAL4LamGFPT_Jasper_sample1,TTGTTCATCGGCGATC-6d9f44c6__FCA46_Female_fatbodyGFP_adult_3dcgGAL4LamGFPT_Jasper_sample1,AAACGCTCATAGAAAC-6d9f44c6__FCA46_Female_fatbodyGFP_adult_3dcgGAL4LamGFPT_Jasper_sample1	hemocyte
1246	hemocyte_21	2.8207	2.59199	1.40832	0	0	0	0	0	0	0	0	0	0	0	0	0	0	0	0	0	0	0	0	0	0	0	0	0	hemocyte	1165.4	4182	TGCTCCAGTCAGTCTA-6d9f44c6__FCA46_Female_fatbodyGFP_adult_3dcgGAL4LamGFPT_Jasper_sample1,GATGAGGTCAGAGCGA-6d9f44c6__FCA46_Female_fatbodyGFP_adult_3dcgGAL4LamGFPT_Jasper_sample1,TGGTTAGGTCATCCCT-6d9f44c6__FCA46_Female_fatbodyGFP_adult_3dcgGAL4LamGFPT_Jasper_sample1,ATGGATCTCGCGGTAC-6d9f44c6__FCA46_Female_fatbodyGFP_adult_3dcgGAL4LamGFPT_Jasper_sample1,TGTGCGGCACTTGAAC-6d9f44c6__FCA46_Female_fatbodyGFP_adult_3dcgGAL4LamGFPT_Jasper_sample1,TCGCAGGAGGGATGTC-6d9f44c6__FCA46_Female_fatbodyGFP_adult_3dcgGAL4LamGFPT_Jasper_sample1,CTTACCGTCTCTTGCG-6d9f44c6__FCA46_Female_fatbodyGFP_adult_3dcgGAL4LamGFPT_Jasper_sample1,TTAGGCACATCGGAAG-6d9f44c6__FCA46_Female_fatbodyGFP_adult_3dcgGAL4LamGFPT_Jasper_sample1,AGGTTGTAGTCCCAAT-6d9f44c6__FCA46_Female_fatbodyGFP_adult_3dcgGAL4LamGFPT_Jasper_sample1,CCACGTTGTGCCTAAT-6d9f44c6__FCA46_Female_fatbodyGFP_adult_3dcgGAL4LamGFPT_Jasper_sample1,CACGAATAGATGGGCT-6d9f44c6__FCA46_Female_fatbodyGFP_adult_3dcgGAL4LamGFPT_Jasper_sample1,TGTAACGCAACCGCCA-6d9f44c6__FCA46_Female_fatbodyGFP_adult_3dcgGAL4LamGFPT_Jasper_sample1,GTCTACCCAAGCAATA-6d9f44c6__FCA46_Female_fatbodyGFP_adult_3dcgGAL4LamGFPT_Jasper_sample1,TCTTCCTAGTCAGCGA-6d9f44c6__FCA46_Female_fatbodyGFP_adult_3dcgGAL4LamGFPT_Jasper_sample1,GTCGCGACAAATGAGT-6d9f44c6__FCA46_Female_fatbodyGFP_adult_3dcgGAL4LamGFPT_Jasper_sample1,AATGAAGAGCGACCCT-6d9f44c6__FCA46_Female_fatbodyGFP_adult_3dcgGAL4LamGFPT_Jasper_sample1,TGGTGATAGTTATGGA-6d9f44c6__FCA46_Female_fatbodyGFP_adult_3dcgGAL4LamGFPT_Jasper_sample1,GTCTTTAAGCCTGCCA-6d9f44c6__FCA46_Female_fatbodyGFP_adult_3dcgGAL4LamGFPT_Jasper_sample1,CTCCTTTGTCTGTTAG-6d9f44c6__FCA46_Female_fatbodyGFP_adult_3dcgGAL4LamGFPT_Jasper_sample1,TTACTGTTCTCTGCTG-6d9f44c6__FCA46_Female_fatbodyGFP_adult_3dcgGAL4LamGFPT_Jasper_sample1,GGGATGACACCAATTG-6d9f44c6__FCA46_Female_fatbodyGFP_adult_3dcgGAL4LamGFPT_Jasper_sample1,CATGCAACAAGAGAGA-6d9f44c6__FCA46_Female_fatbodyGFP_adult_3dcgGAL4LamGFPT_Jasper_sample1,GTTTGGAGTGCCGGTT-6d9f44c6__FCA46_Female_fatbodyGFP_adult_3dcgGAL4LamGFPT_Jasper_sample1,GTAGGTTTCTAAGGAA-6d9f44c6__FCA46_Female_fatbodyGFP_adult_3dcgGAL4LamGFPT_Jasper_sample1,TGATGGTCACCGAATT-6d9f44c6__FCA46_Female_fatbodyGFP_adult_3dcgGAL4LamGFPT_Jasper_sample1	hemocyte
1247	hemocyte_22	2.91871	2.48449	1.82744	0	0	0	0	0	0	0	0	0	0	0	0	0	0	0	0	0	0	0	0	0	0	0	0	0	hemocyte	2146.44	5040	TCAAGACCATGTGTCA-6d9f44c6__FCA46_Female_fatbodyGFP_adult_3dcgGAL4LamGFPT_Jasper_sample1,CCAATTTTCGTGGACC-6d9f44c6__FCA46_Female_fatbodyGFP_adult_3dcgGAL4LamGFPT_Jasper_sample1,GCAGCCAGTGTTCGTA-6d9f44c6__FCA46_Female_fatbodyGFP_adult_3dcgGAL4LamGFPT_Jasper_sample1,GAGGGATTCTCTCGCA-6d9f44c6__FCA46_Female_fatbodyGFP_adult_3dcgGAL4LamGFPT_Jasper_sample1,CTCCCAAGTTGGACTT-6d9f44c6__FCA46_Female_fatbodyGFP_adult_3dcgGAL4LamGFPT_Jasper_sample1,AAAGTCCAGAGAGCGG-6d9f44c6__FCA46_Female_fatbodyGFP_adult_3dcgGAL4LamGFPT_Jasper_sample1,GAGATGGTCCCTCTCC-6d9f44c6__FCA46_Female_fatbodyGFP_adult_3dcgGAL4LamGFPT_Jasper_sample1,TGGTACACAGTGTACT-6d9f44c6__FCA46_Female_fatbodyGFP_adult_3dcgGAL4LamGFPT_Jasper_sample1,GATCCCTCAGCTGTCG-6d9f44c6__FCA46_Female_fatbodyGFP_adult_3dcgGAL4LamGFPT_Jasper_sample1,GGTCTGGAGTCACTAC-6d9f44c6__FCA46_Female_fatbodyGFP_adult_3dcgGAL4LamGFPT_Jasper_sample1,AAGCGTTTCTACCAGA-6d9f44c6__FCA46_Female_fatbodyGFP_adult_3dcgGAL4LamGFPT_Jasper_sample1,AGAGAGCAGGTTTGAA-6d9f44c6__FCA46_Female_fatbodyGFP_adult_3dcgGAL4LamGFPT_Jasper_sample1,TGCGGCAGTAGTCACT-6d9f44c6__FCA46_Female_fatbodyGFP_adult_3dcgGAL4LamGFPT_Jasper_sample1,AACGTCAGTCGATTCA-6d9f44c6__FCA46_Female_fatbodyGFP_adult_3dcgGAL4LamGFPT_Jasper_sample1,ATTCCATAGGAGGTTC-6d9f44c6__FCA46_Female_fatbodyGFP_adult_3dcgGAL4LamGFPT_Jasper_sample1,TCATGCCGTGATGTAA-a417df9a__FCA45_Male_fatbody_adult_3dcgGAL4LamGFP_Jasper_sample1,ACTTATCGTCTACAGT-6d9f44c6__FCA46_Female_fatbodyGFP_adult_3dcgGAL4LamGFPT_Jasper_sample1,CTGTGGGGTCTCTCTG-6d9f44c6__FCA46_Female_fatbodyGFP_adult_3dcgGAL4LamGFPT_Jasper_sample1,AATCACGAGGAACATT-6d9f44c6__FCA46_Female_fatbodyGFP_adult_3dcgGAL4LamGFPT_Jasper_sample1,AACGAAATCTTCGATT-6d9f44c6__FCA46_Female_fatbodyGFP_adult_3dcgGAL4LamGFPT_Jasper_sample1,TCTCTGGCAATCTCTT-6d9f44c6__FCA46_Female_fatbodyGFP_adult_3dcgGAL4LamGFPT_Jasper_sample1,GCTTGGGAGTTTGGCT-6d9f44c6__FCA46_Female_fatbodyGFP_adult_3dcgGAL4LamGFPT_Jasper_sample1,TCTTAGTAGGATCATA-6d9f44c6__FCA46_Female_fatbodyGFP_adult_3dcgGAL4LamGFPT_Jasper_sample1,ACACCAAAGCTGCCTG-6d9f44c6__FCA46_Female_fatbodyGFP_adult_3dcgGAL4LamGFPT_Jasper_sample1,ACGATGTCACTCCGAG-6d9f44c6__FCA46_Female_fatbodyGFP_adult_3dcgGAL4LamGFPT_Jasper_sample1	hemocyte
1248	hemocyte_23	3.31042	2.82012	1.60575	0	0	0	0	0	0	0	0	0	0	0	0	0	0	0	0	0	0	0	0	0	0	0	0	0	hemocyte	2712.48	5940	GAGTGAGTCGTTACCC-6d9f44c6__FCA46_Female_fatbodyGFP_adult_3dcgGAL4LamGFPT_Jasper_sample1,TTGATGGGTCCCGGTA-6d9f44c6__FCA46_Female_fatbodyGFP_adult_3dcgGAL4LamGFPT_Jasper_sample1,GACTTCCAGAACAGGA-6d9f44c6__FCA46_Female_fatbodyGFP_adult_3dcgGAL4LamGFPT_Jasper_sample1,TTCATGTCACGAGAAC-6d9f44c6__FCA46_Female_fatbodyGFP_adult_3dcgGAL4LamGFPT_Jasper_sample1,GGAGGATCAAACCACT-6d9f44c6__FCA46_Female_fatbodyGFP_adult_3dcgGAL4LamGFPT_Jasper_sample1,GCTACAAAGGTTACAA-6d9f44c6__FCA46_Female_fatbodyGFP_adult_3dcgGAL4LamGFPT_Jasper_sample1,TGTCAGAGTCCGGCAT-6d9f44c6__FCA46_Female_fatbodyGFP_adult_3dcgGAL4LamGFPT_Jasper_sample1,TGCTCCACAGAGGTTG-6d9f44c6__FCA46_Female_fatbodyGFP_adult_3dcgGAL4LamGFPT_Jasper_sample1,GTAATCGCAAGAGAGA-6d9f44c6__FCA46_Female_fatbodyGFP_adult_3dcgGAL4LamGFPT_Jasper_sample1,GGGTATTCAGACATCT-6d9f44c6__FCA46_Female_fatbodyGFP_adult_3dcgGAL4LamGFPT_Jasper_sample1,TTTGATCTCATGTCAG-6d9f44c6__FCA46_Female_fatbodyGFP_adult_3dcgGAL4LamGFPT_Jasper_sample1,GTTGCTCGTATAGGAT-6d9f44c6__FCA46_Female_fatbodyGFP_adult_3dcgGAL4LamGFPT_Jasper_sample1,GGGCGTTCACATATCG-6d9f44c6__FCA46_Female_fatbodyGFP_adult_3dcgGAL4LamGFPT_Jasper_sample1,ACGTCCTCAGTCTACA-6d9f44c6__FCA46_Female_fatbodyGFP_adult_3dcgGAL4LamGFPT_Jasper_sample1,CATCCGTCAAGCCCAC-6d9f44c6__FCA46_Female_fatbodyGFP_adult_3dcgGAL4LamGFPT_Jasper_sample1,CCTAACCCACCTTCGT-a417df9a__FCA45_Male_fatbody_adult_3dcgGAL4LamGFP_Jasper_sample1,ACTGATGCATGGACAG-6d9f44c6__FCA46_Female_fatbodyGFP_adult_3dcgGAL4LamGFPT_Jasper_sample1,CCACACTTCTCAATCT-6d9f44c6__FCA46_Female_fatbodyGFP_adult_3dcgGAL4LamGFPT_Jasper_sample1,GCCAGGTAGCCAAGTG-a417df9a__FCA45_Male_fatbody_adult_3dcgGAL4LamGFP_Jasper_sample1,CGTGCTTGTCAACCTA-a417df9a__FCA45_Male_fatbody_adult_3dcgGAL4LamGFP_Jasper_sample1,GGTGAAGAGGTTCCGC-6d9f44c6__FCA46_Female_fatbodyGFP_adult_3dcgGAL4LamGFPT_Jasper_sample1,GCTACAATCACCATCC-6d9f44c6__FCA46_Female_fatbodyGFP_adult_3dcgGAL4LamGFPT_Jasper_sample1,TCCTCTTCAAGCCATT-6d9f44c6__FCA46_Female_fatbodyGFP_adult_3dcgGAL4LamGFPT_Jasper_sample1,GCGTGCATCAACCTTT-6d9f44c6__FCA46_Female_fatbodyGFP_adult_3dcgGAL4LamGFPT_Jasper_sample1,AATGACCGTGGTTTAC-6d9f44c6__FCA46_Female_fatbodyGFP_adult_3dcgGAL4LamGFPT_Jasper_sample1	hemocyte
1249	hemocyte_24	3.45654	3.0831	1.91347	0	0	0	0	0	0	0	0	0	0	0	0	0	0	0	0	0	0	0	0	0	0	0	0	0	hemocyte	2631.32	5754	TTACGTTGTGGATACG-6d9f44c6__FCA46_Female_fatbodyGFP_adult_3dcgGAL4LamGFPT_Jasper_sample1,ATGATCGGTTCGGCCA-6d9f44c6__FCA46_Female_fatbodyGFP_adult_3dcgGAL4LamGFPT_Jasper_sample1,ATGTCCCCAAGATCCT-6d9f44c6__FCA46_Female_fatbodyGFP_adult_3dcgGAL4LamGFPT_Jasper_sample1,CCGAACGAGAGTTGAT-6d9f44c6__FCA46_Female_fatbodyGFP_adult_3dcgGAL4LamGFPT_Jasper_sample1,TAATCTCAGTGAGTGC-6d9f44c6__FCA46_Female_fatbodyGFP_adult_3dcgGAL4LamGFPT_Jasper_sample1,GGAATCTGTAATCAAG-6d9f44c6__FCA46_Female_fatbodyGFP_adult_3dcgGAL4LamGFPT_Jasper_sample1,AGTTCGAAGTGGTTAA-6d9f44c6__FCA46_Female_fatbodyGFP_adult_3dcgGAL4LamGFPT_Jasper_sample1,CAGGCCAAGCACCGTC-6d9f44c6__FCA46_Female_fatbodyGFP_adult_3dcgGAL4LamGFPT_Jasper_sample1,GGAGGATCAAACCACT-6d9f44c6__FCA46_Female_fatbodyGFP_adult_3dcgGAL4LamGFPT_Jasper_sample1,GCTACAATCACCATCC-6d9f44c6__FCA46_Female_fatbodyGFP_adult_3dcgGAL4LamGFPT_Jasper_sample1,TCGGTCTTCACTCACC-6d9f44c6__FCA46_Female_fatbodyGFP_adult_3dcgGAL4LamGFPT_Jasper_sample1,TTTCACAAGTTCCTGA-6d9f44c6__FCA46_Female_fatbodyGFP_adult_3dcgGAL4LamGFPT_Jasper_sample1,CCGCAAGTCAGAACCT-a417df9a__FCA45_Male_fatbody_adult_3dcgGAL4LamGFP_Jasper_sample1,CATTTCATCATGCCGG-6d9f44c6__FCA46_Female_fatbodyGFP_adult_3dcgGAL4LamGFPT_Jasper_sample1,GACCGTGTCCATCACC-6d9f44c6__FCA46_Female_fatbodyGFP_adult_3dcgGAL4LamGFPT_Jasper_sample1,TGAGGGAGTTACCCTC-6d9f44c6__FCA46_Female_fatbodyGFP_adult_3dcgGAL4LamGFPT_Jasper_sample1,AGAAATGAGAAGCGCT-6d9f44c6__FCA46_Female_fatbodyGFP_adult_3dcgGAL4LamGFPT_Jasper_sample1,GCCCGAAGTTGTCAGT-6d9f44c6__FCA46_Female_fatbodyGFP_adult_3dcgGAL4LamGFPT_Jasper_sample1,GAGTGAGTCGTTACCC-6d9f44c6__FCA46_Female_fatbodyGFP_adult_3dcgGAL4LamGFPT_Jasper_sample1,GTTGTCCAGGTCGTGA-6d9f44c6__FCA46_Female_fatbodyGFP_adult_3dcgGAL4LamGFPT_Jasper_sample1,ACTTCCGCAGCTATAC-6d9f44c6__FCA46_Female_fatbodyGFP_adult_3dcgGAL4LamGFPT_Jasper_sample1,ACGTCCTCAGTCTACA-6d9f44c6__FCA46_Female_fatbodyGFP_adult_3dcgGAL4LamGFPT_Jasper_sample1,TACCCACCAGAAATCA-6d9f44c6__FCA46_Female_fatbodyGFP_adult_3dcgGAL4LamGFPT_Jasper_sample1,AAAGGGCAGAGATCGC-6d9f44c6__FCA46_Female_fatbodyGFP_adult_3dcgGAL4LamGFPT_Jasper_sample1,GGAGCAATCCGATAGT-6d9f44c6__FCA46_Female_fatbodyGFP_adult_3dcgGAL4LamGFPT_Jasper_sample1	hemocyte
1250	hemocyte_25	3.29527	2.68622	1.69465	0	0	0	0	0	0	0	0	0	0	0	0	0	0	0	0	0	0	0	0	0	0	0	0	0	hemocyte	1169.92	4351	TCGTGGGAGGATGCGT-6d9f44c6__FCA46_Female_fatbodyGFP_adult_3dcgGAL4LamGFPT_Jasper_sample1,GTTACAGAGTTAACAG-6d9f44c6__FCA46_Female_fatbodyGFP_adult_3dcgGAL4LamGFPT_Jasper_sample1,GTTCGCTGTCGACGCT-6d9f44c6__FCA46_Female_fatbodyGFP_adult_3dcgGAL4LamGFPT_Jasper_sample1,GTAGGTTTCTAAGGAA-6d9f44c6__FCA46_Female_fatbodyGFP_adult_3dcgGAL4LamGFPT_Jasper_sample1,CAGCACGTCTCTGAGA-6d9f44c6__FCA46_Female_fatbodyGFP_adult_3dcgGAL4LamGFPT_Jasper_sample1,TCTATCATCAGCGGAA-6d9f44c6__FCA46_Female_fatbodyGFP_adult_3dcgGAL4LamGFPT_Jasper_sample1,GTAACCATCATAAGGA-6d9f44c6__FCA46_Female_fatbodyGFP_adult_3dcgGAL4LamGFPT_Jasper_sample1,CAGAGCCAGCTCGTGC-6d9f44c6__FCA46_Female_fatbodyGFP_adult_3dcgGAL4LamGFPT_Jasper_sample1,GAGTTGTCATCCGGTG-6d9f44c6__FCA46_Female_fatbodyGFP_adult_3dcgGAL4LamGFPT_Jasper_sample1,CCAATTTCACTGTCCT-6d9f44c6__FCA46_Female_fatbodyGFP_adult_3dcgGAL4LamGFPT_Jasper_sample1,CCATAAGCATCGGAAG-6d9f44c6__FCA46_Female_fatbodyGFP_adult_3dcgGAL4LamGFPT_Jasper_sample1,AAGTGAACAGAACTCT-6d9f44c6__FCA46_Female_fatbodyGFP_adult_3dcgGAL4LamGFPT_Jasper_sample1,GAGATGGGTGTATTGC-6d9f44c6__FCA46_Female_fatbodyGFP_adult_3dcgGAL4LamGFPT_Jasper_sample1,TTGGATGTCCTGCTAC-6d9f44c6__FCA46_Female_fatbodyGFP_adult_3dcgGAL4LamGFPT_Jasper_sample1,CCTCACAAGTTACGGG-6d9f44c6__FCA46_Female_fatbodyGFP_adult_3dcgGAL4LamGFPT_Jasper_sample1,TGTAACGGTTGCTTGA-6d9f44c6__FCA46_Female_fatbodyGFP_adult_3dcgGAL4LamGFPT_Jasper_sample1,TCAGCCTCACTCCTTG-6d9f44c6__FCA46_Female_fatbodyGFP_adult_3dcgGAL4LamGFPT_Jasper_sample1,ATATCCTGTTGTTGTG-6d9f44c6__FCA46_Female_fatbodyGFP_adult_3dcgGAL4LamGFPT_Jasper_sample1,CCCAACTAGTCAACAA-6d9f44c6__FCA46_Female_fatbodyGFP_adult_3dcgGAL4LamGFPT_Jasper_sample1,GCTTGGGGTGGAGGTT-6d9f44c6__FCA46_Female_fatbodyGFP_adult_3dcgGAL4LamGFPT_Jasper_sample1,GGAAGTGTCGGAATTC-6d9f44c6__FCA46_Female_fatbodyGFP_adult_3dcgGAL4LamGFPT_Jasper_sample1,CTACCTGCAACCCTCT-6d9f44c6__FCA46_Female_fatbodyGFP_adult_3dcgGAL4LamGFPT_Jasper_sample1,TGTTGGAGTGGACCAA-6d9f44c6__FCA46_Female_fatbodyGFP_adult_3dcgGAL4LamGFPT_Jasper_sample1,GTTGCGGGTCGGAAAC-6d9f44c6__FCA46_Female_fatbodyGFP_adult_3dcgGAL4LamGFPT_Jasper_sample1,ACTACGATCGGTTAGT-6d9f44c6__FCA46_Female_fatbodyGFP_adult_3dcgGAL4LamGFPT_Jasper_sample1	hemocyte
1251	hemocyte_26	3.40558	2.2424	1.76735	0	0	0.280421	0	0	0	0	0	0	0	0	0	0	0	0	0	0	0	0	0	0.280421	0.280421	0	0	0	hemocyte	1235.76	5015	GAAACCTGTAGTTACC-a417df9a__FCA45_Male_fatbody_adult_3dcgGAL4LamGFP_Jasper_sample1,GAAGAATCAGTCACGC-a417df9a__FCA45_Male_fatbody_adult_3dcgGAL4LamGFP_Jasper_sample1,CGAGGAAGTTCACCGG-a417df9a__FCA45_Male_fatbody_adult_3dcgGAL4LamGFP_Jasper_sample1,TCACTCGAGGCAGTCA-a417df9a__FCA45_Male_fatbody_adult_3dcgGAL4LamGFP_Jasper_sample1,CTCATTAAGGAACTAT-a417df9a__FCA45_Male_fatbody_adult_3dcgGAL4LamGFP_Jasper_sample1,ACGGAAGTCACGGGAA-a417df9a__FCA45_Male_fatbody_adult_3dcgGAL4LamGFP_Jasper_sample1,CCACACTAGTAAGACT-a417df9a__FCA45_Male_fatbody_adult_3dcgGAL4LamGFP_Jasper_sample1,GATAGCTCATGAATAG-a417df9a__FCA45_Male_fatbody_adult_3dcgGAL4LamGFP_Jasper_sample1,GAGGGTACACCTATCC-a417df9a__FCA45_Male_fatbody_adult_3dcgGAL4LamGFP_Jasper_sample1,ATTCCCGTCTGTCGCT-a417df9a__FCA45_Male_fatbody_adult_3dcgGAL4LamGFP_Jasper_sample1,GTGCACGAGATACGAT-a417df9a__FCA45_Male_fatbody_adult_3dcgGAL4LamGFP_Jasper_sample1,TCATGGACACGTCATA-a417df9a__FCA45_Male_fatbody_adult_3dcgGAL4LamGFP_Jasper_sample1,GTCACTCGTTGTGCAT-a417df9a__FCA45_Male_fatbody_adult_3dcgGAL4LamGFP_Jasper_sample1,AGAAATGTCCACCTGT-a417df9a__FCA45_Male_fatbody_adult_3dcgGAL4LamGFP_Jasper_sample1,AGATGAATCGGAACTT-a417df9a__FCA45_Male_fatbody_adult_3dcgGAL4LamGFP_Jasper_sample1,CGGCAGTAGGCTTTCA-a417df9a__FCA45_Male_fatbody_adult_3dcgGAL4LamGFP_Jasper_sample1,TACCCACGTTTCTTAC-a417df9a__FCA45_Male_fatbody_adult_3dcgGAL4LamGFP_Jasper_sample1,TACGTCCAGCAGCCCT-a417df9a__FCA45_Male_fatbody_adult_3dcgGAL4LamGFP_Jasper_sample1,GAGGCAAAGATTGTGA-a417df9a__FCA45_Male_fatbody_adult_3dcgGAL4LamGFP_Jasper_sample1,GAATAGATCCTCTCTT-a417df9a__FCA45_Male_fatbody_adult_3dcgGAL4LamGFP_Jasper_sample1,ATCACGACACTATGTG-a417df9a__FCA45_Male_fatbody_adult_3dcgGAL4LamGFP_Jasper_sample1,CCTTTGGCACCAACAT-a417df9a__FCA45_Male_fatbody_adult_3dcgGAL4LamGFP_Jasper_sample1,ATGCGATGTTTCCATT-a417df9a__FCA45_Male_fatbody_adult_3dcgGAL4LamGFP_Jasper_sample1,CCGAACGAGGACAGTC-a417df9a__FCA45_Male_fatbody_adult_3dcgGAL4LamGFP_Jasper_sample1,GGTTCTCTCATCGCCT-a417df9a__FCA45_Male_fatbody_adult_3dcgGAL4LamGFP_Jasper_sample1	hemocyte
1252	hemocyte_27	2.85866	2.34115	1.81909	0	0	0	0	0	0	0	0	0	0	0	0	0	0	0	0	0	0	0	0	0	0	0	0	0	hemocyte	851.68	3902	TAGATCGGTATGAGCG-a417df9a__FCA45_Male_fatbody_adult_3dcgGAL4LamGFP_Jasper_sample1,GATTCTTGTGCGGATA-a417df9a__FCA45_Male_fatbody_adult_3dcgGAL4LamGFP_Jasper_sample1,CAACAGTAGCCTCGTG-a417df9a__FCA45_Male_fatbody_adult_3dcgGAL4LamGFP_Jasper_sample1,TTCAATCGTTTCGCTC-a417df9a__FCA45_Male_fatbody_adult_3dcgGAL4LamGFP_Jasper_sample1,GTTCGCTGTTATAGCC-a417df9a__FCA45_Male_fatbody_adult_3dcgGAL4LamGFP_Jasper_sample1,TACACCCTCGTAATGC-a417df9a__FCA45_Male_fatbody_adult_3dcgGAL4LamGFP_Jasper_sample1,CATCGCTCATGCCGAC-a417df9a__FCA45_Male_fatbody_adult_3dcgGAL4LamGFP_Jasper_sample1,AGCTCAATCAGACTGT-a417df9a__FCA45_Male_fatbody_adult_3dcgGAL4LamGFP_Jasper_sample1,GTCTAGACATGGAAGC-a417df9a__FCA45_Male_fatbody_adult_3dcgGAL4LamGFP_Jasper_sample1,ACGGGTCTCGTGGAAG-a417df9a__FCA45_Male_fatbody_adult_3dcgGAL4LamGFP_Jasper_sample1,AGGGAGTTCATTCTTG-a417df9a__FCA45_Male_fatbody_adult_3dcgGAL4LamGFP_Jasper_sample1,ATTCACTCAATAACGA-a417df9a__FCA45_Male_fatbody_adult_3dcgGAL4LamGFP_Jasper_sample1,ATACCTTGTCTAATCG-a417df9a__FCA45_Male_fatbody_adult_3dcgGAL4LamGFP_Jasper_sample1,GTGTTAGAGCGAGTCA-a417df9a__FCA45_Male_fatbody_adult_3dcgGAL4LamGFP_Jasper_sample1,GCTGCAGCACGATAGG-a417df9a__FCA45_Male_fatbody_adult_3dcgGAL4LamGFP_Jasper_sample1,GTGGGAATCCGCGAGT-a417df9a__FCA45_Male_fatbody_adult_3dcgGAL4LamGFP_Jasper_sample1,GAAACCTCAACTACGT-a417df9a__FCA45_Male_fatbody_adult_3dcgGAL4LamGFP_Jasper_sample1,GTACAGTGTGGCTAGA-a417df9a__FCA45_Male_fatbody_adult_3dcgGAL4LamGFP_Jasper_sample1,CCACGTTGTACCGGCT-a417df9a__FCA45_Male_fatbody_adult_3dcgGAL4LamGFP_Jasper_sample1,CTCCGATTCAGCAATC-a417df9a__FCA45_Male_fatbody_adult_3dcgGAL4LamGFP_Jasper_sample1,GTAAGTCAGTGTAGAT-a417df9a__FCA45_Male_fatbody_adult_3dcgGAL4LamGFP_Jasper_sample1,TCGGGCATCGTTGCCT-a417df9a__FCA45_Male_fatbody_adult_3dcgGAL4LamGFP_Jasper_sample1,TGCGATAAGCCGAATG-a417df9a__FCA45_Male_fatbody_adult_3dcgGAL4LamGFP_Jasper_sample1,GCTTTCGGTTCCTAAG-a417df9a__FCA45_Male_fatbody_adult_3dcgGAL4LamGFP_Jasper_sample1,AACAGGGAGTTAGTGA-a417df9a__FCA45_Male_fatbody_adult_3dcgGAL4LamGFP_Jasper_sample1	hemocyte
1253	hemocyte_28	3.20031	2.5864	2.03506	0	0	0	0	0	0	0	0.413264	0	0	0	0	0	0	0	0	0	0	0	0	0.413264	0	0	0	0	hemocyte	781.64	3671	CATAAGCTCGGACGTC-a417df9a__FCA45_Male_fatbody_adult_3dcgGAL4LamGFP_Jasper_sample1,TGCAGGCCATTCTCTA-a417df9a__FCA45_Male_fatbody_adult_3dcgGAL4LamGFP_Jasper_sample1,TCGGGTGAGCGGGTAT-a417df9a__FCA45_Male_fatbody_adult_3dcgGAL4LamGFP_Jasper_sample1,GTCTTTATCTCTTAAC-a417df9a__FCA45_Male_fatbody_adult_3dcgGAL4LamGFP_Jasper_sample1,TCATGGAGTGAGTAGC-a417df9a__FCA45_Male_fatbody_adult_3dcgGAL4LamGFP_Jasper_sample1,CAGTTAGTCCCAGGCA-a417df9a__FCA45_Male_fatbody_adult_3dcgGAL4LamGFP_Jasper_sample1,ACATTTCTCCATTGTT-a417df9a__FCA45_Male_fatbody_adult_3dcgGAL4LamGFP_Jasper_sample1,TCGACGGAGGGTTAAT-a417df9a__FCA45_Male_fatbody_adult_3dcgGAL4LamGFP_Jasper_sample1,GACCAATTCTTTCGAT-a417df9a__FCA45_Male_fatbody_adult_3dcgGAL4LamGFP_Jasper_sample1,AAAGTGACAGAAGTTA-a417df9a__FCA45_Male_fatbody_adult_3dcgGAL4LamGFP_Jasper_sample1,GTTCATTCAGTAGAAT-a417df9a__FCA45_Male_fatbody_adult_3dcgGAL4LamGFP_Jasper_sample1,CAAGAGGTCCCGTTCA-a417df9a__FCA45_Male_fatbody_adult_3dcgGAL4LamGFP_Jasper_sample1,AATGGCTGTGTATACC-a417df9a__FCA45_Male_fatbody_adult_3dcgGAL4LamGFP_Jasper_sample1,TCGTAGAGTCATAACC-a417df9a__FCA45_Male_fatbody_adult_3dcgGAL4LamGFP_Jasper_sample1,TTCCGTGGTTCGCGTG-a417df9a__FCA45_Male_fatbody_adult_3dcgGAL4LamGFP_Jasper_sample1,ATGGGTTCATAACCCA-a417df9a__FCA45_Male_fatbody_adult_3dcgGAL4LamGFP_Jasper_sample1,GCTACAACAGACGATG-a417df9a__FCA45_Male_fatbody_adult_3dcgGAL4LamGFP_Jasper_sample1,ATAGGCTGTTGGACTT-a417df9a__FCA45_Male_fatbody_adult_3dcgGAL4LamGFP_Jasper_sample1,CATCGCTCATGCCGAC-a417df9a__FCA45_Male_fatbody_adult_3dcgGAL4LamGFP_Jasper_sample1,CCTTTGGGTAACGGTG-a417df9a__FCA45_Male_fatbody_adult_3dcgGAL4LamGFP_Jasper_sample1,CTCAGTCTCTGACAGT-a417df9a__FCA45_Male_fatbody_adult_3dcgGAL4LamGFP_Jasper_sample1,AGGTAGGGTGTAAATG-a417df9a__FCA45_Male_fatbody_adult_3dcgGAL4LamGFP_Jasper_sample1,CACTGTCGTTCCGTTC-a417df9a__FCA45_Male_fatbody_adult_3dcgGAL4LamGFP_Jasper_sample1,GAGGGTATCAGTGATC-a417df9a__FCA45_Male_fatbody_adult_3dcgGAL4LamGFP_Jasper_sample1,TATTCCATCTACACTT-a417df9a__FCA45_Male_fatbody_adult_3dcgGAL4LamGFP_Jasper_sample1	hemocyte
1254	hemocyte_29	3.38393	2.69708	1.83902	0	0	0.341425	0	0	0	0	0	0	0	0	0	0	0	0	0	0	0	0	0	0	0	0	0	0	hemocyte	982.92	4357	AGCGTCGTCTCTCGCA-a417df9a__FCA45_Male_fatbody_adult_3dcgGAL4LamGFP_Jasper_sample1,AGGTGTTAGATCGACG-a417df9a__FCA45_Male_fatbody_adult_3dcgGAL4LamGFP_Jasper_sample1,AGCTACATCCCATTCG-a417df9a__FCA45_Male_fatbody_adult_3dcgGAL4LamGFP_Jasper_sample1,TACCCACGTTTCTTAC-a417df9a__FCA45_Male_fatbody_adult_3dcgGAL4LamGFP_Jasper_sample1,GGGTCTGAGGGCAATC-a417df9a__FCA45_Male_fatbody_adult_3dcgGAL4LamGFP_Jasper_sample1,AGGTGTTAGCGTCTGC-6d9f44c6__FCA46_Female_fatbodyGFP_adult_3dcgGAL4LamGFPT_Jasper_sample1,GCAGTTATCCTGTTGC-6d9f44c6__FCA46_Female_fatbodyGFP_adult_3dcgGAL4LamGFPT_Jasper_sample1,TTGCTGCTCGAGTCCG-6d9f44c6__FCA46_Female_fatbodyGFP_adult_3dcgGAL4LamGFPT_Jasper_sample1,AAAGTGAGTTTGCCGG-6d9f44c6__FCA46_Female_fatbodyGFP_adult_3dcgGAL4LamGFPT_Jasper_sample1,TAAGCCAGTAGTCGGA-6d9f44c6__FCA46_Female_fatbodyGFP_adult_3dcgGAL4LamGFPT_Jasper_sample1,CTGTGAAGTGATATAG-a417df9a__FCA45_Male_fatbody_adult_3dcgGAL4LamGFP_Jasper_sample1,GCGGATCGTTCGGCGT-a417df9a__FCA45_Male_fatbody_adult_3dcgGAL4LamGFP_Jasper_sample1,CAGATTGTCTGACAGT-6d9f44c6__FCA46_Female_fatbodyGFP_adult_3dcgGAL4LamGFPT_Jasper_sample1,GCTGCAGCATCGAGCC-6d9f44c6__FCA46_Female_fatbodyGFP_adult_3dcgGAL4LamGFPT_Jasper_sample1,AGAACCTCATCCGAAT-a417df9a__FCA45_Male_fatbody_adult_3dcgGAL4LamGFP_Jasper_sample1,AGTCATGTCGCTAAAC-6d9f44c6__FCA46_Female_fatbodyGFP_adult_3dcgGAL4LamGFPT_Jasper_sample1,CGCCATTAGGATTTGA-6d9f44c6__FCA46_Female_fatbodyGFP_adult_3dcgGAL4LamGFPT_Jasper_sample1,CCACGTTGTACCGGCT-a417df9a__FCA45_Male_fatbody_adult_3dcgGAL4LamGFP_Jasper_sample1,GTCCTCATCCGATCTC-6d9f44c6__FCA46_Female_fatbodyGFP_adult_3dcgGAL4LamGFPT_Jasper_sample1,CGATCGGGTCTAGGTT-a417df9a__FCA45_Male_fatbody_adult_3dcgGAL4LamGFP_Jasper_sample1,TGTTGGAAGGTATAGT-a417df9a__FCA45_Male_fatbody_adult_3dcgGAL4LamGFP_Jasper_sample1,GTGTCCTAGGGTACAC-a417df9a__FCA45_Male_fatbody_adult_3dcgGAL4LamGFP_Jasper_sample1,CTCATCGAGTATGGAT-6d9f44c6__FCA46_Female_fatbodyGFP_adult_3dcgGAL4LamGFPT_Jasper_sample1,TCGAAGTGTAGCCCTG-a417df9a__FCA45_Male_fatbody_adult_3dcgGAL4LamGFP_Jasper_sample1,GTTGCTCAGATTAGCA-a417df9a__FCA45_Male_fatbody_adult_3dcgGAL4LamGFP_Jasper_sample1	hemocyte
1255	hemocyte_30	3.13997	3.0097	1.96201	0	0	0	0	0	0	0	0	0	0	0	0	0	0	0	0	0	0	0	0	0	0.385452	0	0	0	hemocyte	850.56	3929	TTTCCTCGTTATGTCG-a417df9a__FCA45_Male_fatbody_adult_3dcgGAL4LamGFP_Jasper_sample1,GGGTCTGAGGGCAATC-a417df9a__FCA45_Male_fatbody_adult_3dcgGAL4LamGFP_Jasper_sample1,CAACCTCGTCGGCCTA-a417df9a__FCA45_Male_fatbody_adult_3dcgGAL4LamGFP_Jasper_sample1,TCATGCCAGTAGGTTA-a417df9a__FCA45_Male_fatbody_adult_3dcgGAL4LamGFP_Jasper_sample1,TATTTCGGTACGAGTG-a417df9a__FCA45_Male_fatbody_adult_3dcgGAL4LamGFP_Jasper_sample1,AATGCCACAGACACCC-a417df9a__FCA45_Male_fatbody_adult_3dcgGAL4LamGFP_Jasper_sample1,GCCTGTTCACGTTCGG-a417df9a__FCA45_Male_fatbody_adult_3dcgGAL4LamGFP_Jasper_sample1,CTTTCGGCAAGTCCCG-a417df9a__FCA45_Male_fatbody_adult_3dcgGAL4LamGFP_Jasper_sample1,CATGCGGAGTAGTGCG-a417df9a__FCA45_Male_fatbody_adult_3dcgGAL4LamGFP_Jasper_sample1,CCTAACCTCTACCAGA-a417df9a__FCA45_Male_fatbody_adult_3dcgGAL4LamGFP_Jasper_sample1,GTAGTACTCGTCAACA-a417df9a__FCA45_Male_fatbody_adult_3dcgGAL4LamGFP_Jasper_sample1,GCGAGAACATACTGAC-a417df9a__FCA45_Male_fatbody_adult_3dcgGAL4LamGFP_Jasper_sample1,AATCACGAGATGACCG-a417df9a__FCA45_Male_fatbody_adult_3dcgGAL4LamGFP_Jasper_sample1,CCGAACGAGGACAGTC-a417df9a__FCA45_Male_fatbody_adult_3dcgGAL4LamGFP_Jasper_sample1,TAGGAGGTCCGCAACG-a417df9a__FCA45_Male_fatbody_adult_3dcgGAL4LamGFP_Jasper_sample1,CTCTCAGAGGTGTGAC-a417df9a__FCA45_Male_fatbody_adult_3dcgGAL4LamGFP_Jasper_sample1,GCAACCGAGGGCTAAC-a417df9a__FCA45_Male_fatbody_adult_3dcgGAL4LamGFP_Jasper_sample1,GAGGCCTGTATATGGA-a417df9a__FCA45_Male_fatbody_adult_3dcgGAL4LamGFP_Jasper_sample1,GAACTGTTCGTCGATA-a417df9a__FCA45_Male_fatbody_adult_3dcgGAL4LamGFP_Jasper_sample1,ATACCTTGTCCAGAAG-a417df9a__FCA45_Male_fatbody_adult_3dcgGAL4LamGFP_Jasper_sample1,GTCTAGACATGGAAGC-a417df9a__FCA45_Male_fatbody_adult_3dcgGAL4LamGFP_Jasper_sample1,ATGGGTTAGCAATAGT-a417df9a__FCA45_Male_fatbody_adult_3dcgGAL4LamGFP_Jasper_sample1,GTGTCCTTCCTACGAA-a417df9a__FCA45_Male_fatbody_adult_3dcgGAL4LamGFP_Jasper_sample1,TTGGATGCAGTCAGAG-a417df9a__FCA45_Male_fatbody_adult_3dcgGAL4LamGFP_Jasper_sample1,TAAGTCGGTGGCAACA-a417df9a__FCA45_Male_fatbody_adult_3dcgGAL4LamGFP_Jasper_sample1	hemocyte
1256	hemocyte_31	3.12871	2.7229	1.84596	0	0	0	0	0	0	0	0	0	0	0	0	0	0	0	0	0	0	0	0	0	0	0	0	0	hemocyte	1574.76	5194	AACAAAGCAAGATGTA-a417df9a__FCA45_Male_fatbody_adult_3dcgGAL4LamGFP_Jasper_sample1,GGGTAGAAGAAGCGGG-a417df9a__FCA45_Male_fatbody_adult_3dcgGAL4LamGFP_Jasper_sample1,TTGGTTTGTAACATCC-a417df9a__FCA45_Male_fatbody_adult_3dcgGAL4LamGFP_Jasper_sample1,GTACAACGTCGTGATT-a417df9a__FCA45_Male_fatbody_adult_3dcgGAL4LamGFP_Jasper_sample1,TTGTTGTGTCTTCCGT-a417df9a__FCA45_Male_fatbody_adult_3dcgGAL4LamGFP_Jasper_sample1,TATACCTAGTGGAAAG-a417df9a__FCA45_Male_fatbody_adult_3dcgGAL4LamGFP_Jasper_sample1,GTGCACGAGATACGAT-a417df9a__FCA45_Male_fatbody_adult_3dcgGAL4LamGFP_Jasper_sample1,CAGCAGCTCCCTGTTG-a417df9a__FCA45_Male_fatbody_adult_3dcgGAL4LamGFP_Jasper_sample1,GGAGCAAAGGGACTGT-a417df9a__FCA45_Male_fatbody_adult_3dcgGAL4LamGFP_Jasper_sample1,AGGTAGGGTATGAAGT-a417df9a__FCA45_Male_fatbody_adult_3dcgGAL4LamGFP_Jasper_sample1,CCGCAAGAGGCCTGCT-a417df9a__FCA45_Male_fatbody_adult_3dcgGAL4LamGFP_Jasper_sample1,AGGAATAAGTTACGGG-a417df9a__FCA45_Male_fatbody_adult_3dcgGAL4LamGFP_Jasper_sample1,TCATTCAGTACAAGCG-a417df9a__FCA45_Male_fatbody_adult_3dcgGAL4LamGFP_Jasper_sample1,GCCTGTTTCCTACTGC-a417df9a__FCA45_Male_fatbody_adult_3dcgGAL4LamGFP_Jasper_sample1,TGAGTCAGTCATTCCC-a417df9a__FCA45_Male_fatbody_adult_3dcgGAL4LamGFP_Jasper_sample1,GCATGATTCCTCTAAT-a417df9a__FCA45_Male_fatbody_adult_3dcgGAL4LamGFP_Jasper_sample1,CATGAGTGTGCCGTAC-a417df9a__FCA45_Male_fatbody_adult_3dcgGAL4LamGFP_Jasper_sample1,TAAGCACTCCACGGGT-a417df9a__FCA45_Male_fatbody_adult_3dcgGAL4LamGFP_Jasper_sample1,ACCAAACGTTGTTGTG-a417df9a__FCA45_Male_fatbody_adult_3dcgGAL4LamGFP_Jasper_sample1,ACCTGTCTCGAGAGCA-a417df9a__FCA45_Male_fatbody_adult_3dcgGAL4LamGFP_Jasper_sample1,CACCAAAGTGCATTTG-a417df9a__FCA45_Male_fatbody_adult_3dcgGAL4LamGFP_Jasper_sample1,TCCGAAAAGAGGCGGA-a417df9a__FCA45_Male_fatbody_adult_3dcgGAL4LamGFP_Jasper_sample1,CAATTTCGTGCAATAA-a417df9a__FCA45_Male_fatbody_adult_3dcgGAL4LamGFP_Jasper_sample1,TGCAGGCTCTACAGGT-a417df9a__FCA45_Male_fatbody_adult_3dcgGAL4LamGFP_Jasper_sample1,GAATCACAGGGTCTTT-a417df9a__FCA45_Male_fatbody_adult_3dcgGAL4LamGFP_Jasper_sample1	hemocyte
1257	hemocyte_32	3.01333	2.71313	1.96829	0	0	0	0	0	0	0	0.364566	0	0	0	0	0.364566	0	0	0	0	0	0	0	0.364566	0	0	0	0	hemocyte	909.32	3940	CATCGCTCATGCCGAC-a417df9a__FCA45_Male_fatbody_adult_3dcgGAL4LamGFP_Jasper_sample1,TGCAGGCCATTCTCTA-a417df9a__FCA45_Male_fatbody_adult_3dcgGAL4LamGFP_Jasper_sample1,GGCTTTCAGAAGCTCG-a417df9a__FCA45_Male_fatbody_adult_3dcgGAL4LamGFP_Jasper_sample1,TATTTCGGTACGAGTG-a417df9a__FCA45_Male_fatbody_adult_3dcgGAL4LamGFP_Jasper_sample1,TATATCCGTTCCATTT-a417df9a__FCA45_Male_fatbody_adult_3dcgGAL4LamGFP_Jasper_sample1,ATCAGGTGTGAACTAA-a417df9a__FCA45_Male_fatbody_adult_3dcgGAL4LamGFP_Jasper_sample1,CCTCAGTTCGTCAACA-a417df9a__FCA45_Male_fatbody_adult_3dcgGAL4LamGFP_Jasper_sample1,AGGCTGCGTCTGATAC-a417df9a__FCA45_Male_fatbody_adult_3dcgGAL4LamGFP_Jasper_sample1,GTGTTAGAGCGAGTCA-a417df9a__FCA45_Male_fatbody_adult_3dcgGAL4LamGFP_Jasper_sample1,TCCCACAAGTAAACGT-a417df9a__FCA45_Male_fatbody_adult_3dcgGAL4LamGFP_Jasper_sample1,AATGGCTGTGTATACC-a417df9a__FCA45_Male_fatbody_adult_3dcgGAL4LamGFP_Jasper_sample1,GCTACAACAGACGATG-a417df9a__FCA45_Male_fatbody_adult_3dcgGAL4LamGFP_Jasper_sample1,ATGGGTTCATAACCCA-a417df9a__FCA45_Male_fatbody_adult_3dcgGAL4LamGFP_Jasper_sample1,CGACAGCCACTGTTCC-a417df9a__FCA45_Male_fatbody_adult_3dcgGAL4LamGFP_Jasper_sample1,CTGTATTTCTCAATCT-a417df9a__FCA45_Male_fatbody_adult_3dcgGAL4LamGFP_Jasper_sample1,TCTGTCGGTATCTCGA-a417df9a__FCA45_Male_fatbody_adult_3dcgGAL4LamGFP_Jasper_sample1,GTTCATTCAGTAGAAT-a417df9a__FCA45_Male_fatbody_adult_3dcgGAL4LamGFP_Jasper_sample1,CCGGTAGTCCGATGCG-6d9f44c6__FCA46_Female_fatbodyGFP_adult_3dcgGAL4LamGFPT_Jasper_sample1,GTCGTAAAGATTAGAC-a417df9a__FCA45_Male_fatbody_adult_3dcgGAL4LamGFP_Jasper_sample1,CCCTGATCACCATATG-a417df9a__FCA45_Male_fatbody_adult_3dcgGAL4LamGFP_Jasper_sample1,AGGTAGGGTGTAAATG-a417df9a__FCA45_Male_fatbody_adult_3dcgGAL4LamGFP_Jasper_sample1,CTCCCTCTCCTATTTG-a417df9a__FCA45_Male_fatbody_adult_3dcgGAL4LamGFP_Jasper_sample1,CATAAGCTCGGACGTC-a417df9a__FCA45_Male_fatbody_adult_3dcgGAL4LamGFP_Jasper_sample1,ACGTACAAGCGACATG-a417df9a__FCA45_Male_fatbody_adult_3dcgGAL4LamGFP_Jasper_sample1,TTCTTCCAGAGAACCC-a417df9a__FCA45_Male_fatbody_adult_3dcgGAL4LamGFP_Jasper_sample1	hemocyte
1258	hemocyte_33	3.43679	2.79548	1.71891	0	0	0	0	0	0	0	0	0	0	0	0	0	0	0	0	0	0	0	0	0	0	0	0	0	hemocyte	1223.12	4054	GGGCCATTCGCCTATC-6d9f44c6__FCA46_Female_fatbodyGFP_adult_3dcgGAL4LamGFPT_Jasper_sample1,TGACTCCAGATGCCGA-6d9f44c6__FCA46_Female_fatbodyGFP_adult_3dcgGAL4LamGFPT_Jasper_sample1,CTAGGTAAGTCATGAA-6d9f44c6__FCA46_Female_fatbodyGFP_adult_3dcgGAL4LamGFPT_Jasper_sample1,AATCGTGAGTCTGCGC-6d9f44c6__FCA46_Female_fatbodyGFP_adult_3dcgGAL4LamGFPT_Jasper_sample1,AGGCCACAGGTGGTTG-6d9f44c6__FCA46_Female_fatbodyGFP_adult_3dcgGAL4LamGFPT_Jasper_sample1,AGGGAGTGTCCCGCAA-6d9f44c6__FCA46_Female_fatbodyGFP_adult_3dcgGAL4LamGFPT_Jasper_sample1,CCAATTTCAAAGGCTG-6d9f44c6__FCA46_Female_fatbodyGFP_adult_3dcgGAL4LamGFPT_Jasper_sample1,TACTTGTCATCACGGC-6d9f44c6__FCA46_Female_fatbodyGFP_adult_3dcgGAL4LamGFPT_Jasper_sample1,GTGCTTCCAACGATTC-6d9f44c6__FCA46_Female_fatbodyGFP_adult_3dcgGAL4LamGFPT_Jasper_sample1,GGGACAAGTTCGAGCC-6d9f44c6__FCA46_Female_fatbodyGFP_adult_3dcgGAL4LamGFPT_Jasper_sample1,CGAGTGCTCCTCACCA-6d9f44c6__FCA46_Female_fatbodyGFP_adult_3dcgGAL4LamGFPT_Jasper_sample1,GATCCCTAGTATGCAA-6d9f44c6__FCA46_Female_fatbodyGFP_adult_3dcgGAL4LamGFPT_Jasper_sample1,GTCATCCTCCGATGCG-6d9f44c6__FCA46_Female_fatbodyGFP_adult_3dcgGAL4LamGFPT_Jasper_sample1,ATCACGAGTTCCTTGC-6d9f44c6__FCA46_Female_fatbodyGFP_adult_3dcgGAL4LamGFPT_Jasper_sample1,TCATGAGCACCCAATA-6d9f44c6__FCA46_Female_fatbodyGFP_adult_3dcgGAL4LamGFPT_Jasper_sample1,CAGTTCCAGTGGTTCT-6d9f44c6__FCA46_Female_fatbodyGFP_adult_3dcgGAL4LamGFPT_Jasper_sample1,ATTTACCAGATGCTGG-6d9f44c6__FCA46_Female_fatbodyGFP_adult_3dcgGAL4LamGFPT_Jasper_sample1,ATGAAAGAGCACTAAA-6d9f44c6__FCA46_Female_fatbodyGFP_adult_3dcgGAL4LamGFPT_Jasper_sample1,ACATGCAGTGGATCAG-6d9f44c6__FCA46_Female_fatbodyGFP_adult_3dcgGAL4LamGFPT_Jasper_sample1,TCGAACATCTTTCTAG-6d9f44c6__FCA46_Female_fatbodyGFP_adult_3dcgGAL4LamGFPT_Jasper_sample1,CTCCACATCGCTGTTC-6d9f44c6__FCA46_Female_fatbodyGFP_adult_3dcgGAL4LamGFPT_Jasper_sample1,CATGGTACATGACTCA-6d9f44c6__FCA46_Female_fatbodyGFP_adult_3dcgGAL4LamGFPT_Jasper_sample1,TTTGGTTGTATTGAGA-6d9f44c6__FCA46_Female_fatbodyGFP_adult_3dcgGAL4LamGFPT_Jasper_sample1,TCGCTTGTCGAACCTA-6d9f44c6__FCA46_Female_fatbodyGFP_adult_3dcgGAL4LamGFPT_Jasper_sample1,GTTGCGGTCAGAATAG-6d9f44c6__FCA46_Female_fatbodyGFP_adult_3dcgGAL4LamGFPT_Jasper_sample1	hemocyte
1259	hemocyte_34	3.28071	2.96328	1.74562	0	0	0.245455	0	0	0	0	0	0	0.245455	0	0.245455	0	0	0	0	0	0	0	0	0.245455	0.245455	0	0	0	hemocyte	1437.8	4948	ATGCGATGTGTTCCAA-a417df9a__FCA45_Male_fatbody_adult_3dcgGAL4LamGFP_Jasper_sample1,GCACATAGTGGCGCTT-a417df9a__FCA45_Male_fatbody_adult_3dcgGAL4LamGFP_Jasper_sample1,CCTCATGAGGCTGAAC-a417df9a__FCA45_Male_fatbody_adult_3dcgGAL4LamGFP_Jasper_sample1,TGCATCCTCGTAACAC-a417df9a__FCA45_Male_fatbody_adult_3dcgGAL4LamGFP_Jasper_sample1,GAAGCGATCGCGTCGA-a417df9a__FCA45_Male_fatbody_adult_3dcgGAL4LamGFP_Jasper_sample1,TTGATGGCAAGAAACT-a417df9a__FCA45_Male_fatbody_adult_3dcgGAL4LamGFP_Jasper_sample1,GAAGTAAAGGACCCAA-a417df9a__FCA45_Male_fatbody_adult_3dcgGAL4LamGFP_Jasper_sample1,GAGTTGTCAAACGAGC-a417df9a__FCA45_Male_fatbody_adult_3dcgGAL4LamGFP_Jasper_sample1,CACTGAACAGGTCCGT-a417df9a__FCA45_Male_fatbody_adult_3dcgGAL4LamGFP_Jasper_sample1,GACTCTCCATCGTCCT-a417df9a__FCA45_Male_fatbody_adult_3dcgGAL4LamGFP_Jasper_sample1,TCTTCCTTCCAGTGTA-a417df9a__FCA45_Male_fatbody_adult_3dcgGAL4LamGFP_Jasper_sample1,AAGGAATGTACTAACC-a417df9a__FCA45_Male_fatbody_adult_3dcgGAL4LamGFP_Jasper_sample1,AGTTCCCCACAGCTGC-a417df9a__FCA45_Male_fatbody_adult_3dcgGAL4LamGFP_Jasper_sample1,AACGGGAAGGCAATGC-a417df9a__FCA45_Male_fatbody_adult_3dcgGAL4LamGFP_Jasper_sample1,TAGCACATCGTTAGAC-a417df9a__FCA45_Male_fatbody_adult_3dcgGAL4LamGFP_Jasper_sample1,AGTGCCGCAGCTACTA-a417df9a__FCA45_Male_fatbody_adult_3dcgGAL4LamGFP_Jasper_sample1,GAGATGGGTACCTTCC-a417df9a__FCA45_Male_fatbody_adult_3dcgGAL4LamGFP_Jasper_sample1,CTGTGAAGTAGATGTA-a417df9a__FCA45_Male_fatbody_adult_3dcgGAL4LamGFP_Jasper_sample1,CAGCAGCAGTAGGAAG-a417df9a__FCA45_Male_fatbody_adult_3dcgGAL4LamGFP_Jasper_sample1,GGTAACTAGTTGGCTT-a417df9a__FCA45_Male_fatbody_adult_3dcgGAL4LamGFP_Jasper_sample1,AGAGAGCAGCCAGACA-a417df9a__FCA45_Male_fatbody_adult_3dcgGAL4LamGFP_Jasper_sample1,ATCCATTCAGATTCGT-a417df9a__FCA45_Male_fatbody_adult_3dcgGAL4LamGFP_Jasper_sample1,AAGTTCGGTCGCATTA-a417df9a__FCA45_Male_fatbody_adult_3dcgGAL4LamGFP_Jasper_sample1,GAGACCCCAATAGGAT-a417df9a__FCA45_Male_fatbody_adult_3dcgGAL4LamGFP_Jasper_sample1,GGGATGAGTAGCGTTT-a417df9a__FCA45_Male_fatbody_adult_3dcgGAL4LamGFP_Jasper_sample1	hemocyte
1260	hemocyte_35	3.00598	2.49976	2.13453	0	0	0.252047	0	0	0	0	0	0	0	0	0	0	0	0.252047	0	0	0	0	0	0	0	0	0	0	hemocyte	1395.4	4975	CAGGGCTAGCGTGAAC-a417df9a__FCA45_Male_fatbody_adult_3dcgGAL4LamGFP_Jasper_sample1,ATGGTTGAGGATACAT-a417df9a__FCA45_Male_fatbody_adult_3dcgGAL4LamGFP_Jasper_sample1,GAAGCCCTCCTAGCCT-a417df9a__FCA45_Male_fatbody_adult_3dcgGAL4LamGFP_Jasper_sample1,GTAGAGGAGATACAGT-a417df9a__FCA45_Male_fatbody_adult_3dcgGAL4LamGFP_Jasper_sample1,GCTTTCGAGTTGTAAG-a417df9a__FCA45_Male_fatbody_adult_3dcgGAL4LamGFP_Jasper_sample1,TCAGTTTCATGATCTG-a417df9a__FCA45_Male_fatbody_adult_3dcgGAL4LamGFP_Jasper_sample1,AACCTGAGTCGTAATC-a417df9a__FCA45_Male_fatbody_adult_3dcgGAL4LamGFP_Jasper_sample1,ATCACTTAGACGCTCC-a417df9a__FCA45_Male_fatbody_adult_3dcgGAL4LamGFP_Jasper_sample1,GTACAGTGTGGCTAGA-a417df9a__FCA45_Male_fatbody_adult_3dcgGAL4LamGFP_Jasper_sample1,ATCGTAGTCGCAACAT-a417df9a__FCA45_Male_fatbody_adult_3dcgGAL4LamGFP_Jasper_sample1,ACACGCGCATATGAAG-a417df9a__FCA45_Male_fatbody_adult_3dcgGAL4LamGFP_Jasper_sample1,TATGTTCAGAGGGTAA-a417df9a__FCA45_Male_fatbody_adult_3dcgGAL4LamGFP_Jasper_sample1,GTCATTTGTTCTTGCC-a417df9a__FCA45_Male_fatbody_adult_3dcgGAL4LamGFP_Jasper_sample1,CCAATGATCGAGAAGC-a417df9a__FCA45_Male_fatbody_adult_3dcgGAL4LamGFP_Jasper_sample1,GCATCTCAGCTGTCCG-a417df9a__FCA45_Male_fatbody_adult_3dcgGAL4LamGFP_Jasper_sample1,ACCCAAATCCAGCACG-a417df9a__FCA45_Male_fatbody_adult_3dcgGAL4LamGFP_Jasper_sample1,CCTCAGTCACACCGAC-a417df9a__FCA45_Male_fatbody_adult_3dcgGAL4LamGFP_Jasper_sample1,TTCCGTGGTCGTACTA-a417df9a__FCA45_Male_fatbody_adult_3dcgGAL4LamGFP_Jasper_sample1,CTTGATTAGTCGCCAC-a417df9a__FCA45_Male_fatbody_adult_3dcgGAL4LamGFP_Jasper_sample1,GTAACACCAAATACGA-a417df9a__FCA45_Male_fatbody_adult_3dcgGAL4LamGFP_Jasper_sample1,CCGGTGAGTTGCTCCT-a417df9a__FCA45_Male_fatbody_adult_3dcgGAL4LamGFP_Jasper_sample1,CAATGACTCGACCATA-a417df9a__FCA45_Male_fatbody_adult_3dcgGAL4LamGFP_Jasper_sample1,AGCTTCCTCTGTGCGG-a417df9a__FCA45_Male_fatbody_adult_3dcgGAL4LamGFP_Jasper_sample1,GGGACCTGTGTTCCTC-a417df9a__FCA45_Male_fatbody_adult_3dcgGAL4LamGFP_Jasper_sample1,AGGAATACACATACGT-a417df9a__FCA45_Male_fatbody_adult_3dcgGAL4LamGFP_Jasper_sample1	hemocyte
1261	hemocyte_36	2.80984	2.7769	1.56178	0	0	0.430603	0	0	0	0	0	0	0	0	0	0	0	0	0	0	0	0	0	0	0	0	0	0	hemocyte	743.24	3665	ACGGGTCTCGTGGAAG-a417df9a__FCA45_Male_fatbody_adult_3dcgGAL4LamGFP_Jasper_sample1,TATTTCGGTACGAGTG-a417df9a__FCA45_Male_fatbody_adult_3dcgGAL4LamGFP_Jasper_sample1,TCGGTCTGTGCTCTCT-a417df9a__FCA45_Male_fatbody_adult_3dcgGAL4LamGFP_Jasper_sample1,ATTACCTCATACAGCT-a417df9a__FCA45_Male_fatbody_adult_3dcgGAL4LamGFP_Jasper_sample1,TTCGATTGTTTCGACA-a417df9a__FCA45_Male_fatbody_adult_3dcgGAL4LamGFP_Jasper_sample1,TTGCGTCCACGCCACA-a417df9a__FCA45_Male_fatbody_adult_3dcgGAL4LamGFP_Jasper_sample1,CATGCGGAGTAGTGCG-a417df9a__FCA45_Male_fatbody_adult_3dcgGAL4LamGFP_Jasper_sample1,CAGCACGCAGGCATGA-a417df9a__FCA45_Male_fatbody_adult_3dcgGAL4LamGFP_Jasper_sample1,CCTTGTGCAGGTCCGT-a417df9a__FCA45_Male_fatbody_adult_3dcgGAL4LamGFP_Jasper_sample1,GTCACGGGTAGGACTG-a417df9a__FCA45_Male_fatbody_adult_3dcgGAL4LamGFP_Jasper_sample1,GCCAACGCAGAGGTTG-a417df9a__FCA45_Male_fatbody_adult_3dcgGAL4LamGFP_Jasper_sample1,GAAACCTTCTGCTCTG-a417df9a__FCA45_Male_fatbody_adult_3dcgGAL4LamGFP_Jasper_sample1,CAGGTATTCGCTAAAC-a417df9a__FCA45_Male_fatbody_adult_3dcgGAL4LamGFP_Jasper_sample1,TAAGTCGGTGGCAACA-a417df9a__FCA45_Male_fatbody_adult_3dcgGAL4LamGFP_Jasper_sample1,TTGGATGCAGTCAGAG-a417df9a__FCA45_Male_fatbody_adult_3dcgGAL4LamGFP_Jasper_sample1,TAGATCGGTATGAGCG-a417df9a__FCA45_Male_fatbody_adult_3dcgGAL4LamGFP_Jasper_sample1,AGATGAACAAGTTCCA-a417df9a__FCA45_Male_fatbody_adult_3dcgGAL4LamGFP_Jasper_sample1,AAATGGAGTGCTTCAA-a417df9a__FCA45_Male_fatbody_adult_3dcgGAL4LamGFP_Jasper_sample1,GGTAACTAGTTGGCTT-a417df9a__FCA45_Male_fatbody_adult_3dcgGAL4LamGFP_Jasper_sample1,CCGAACGCACACCAGC-a417df9a__FCA45_Male_fatbody_adult_3dcgGAL4LamGFP_Jasper_sample1,ATGAAAGAGGACATCG-a417df9a__FCA45_Male_fatbody_adult_3dcgGAL4LamGFP_Jasper_sample1,GTCTAGACATGGAAGC-a417df9a__FCA45_Male_fatbody_adult_3dcgGAL4LamGFP_Jasper_sample1,GTAGTACTCGTCAACA-a417df9a__FCA45_Male_fatbody_adult_3dcgGAL4LamGFP_Jasper_sample1,AAGTCGTTCAATGTCG-a417df9a__FCA45_Male_fatbody_adult_3dcgGAL4LamGFP_Jasper_sample1,TATATCCTCGGTGTAT-a417df9a__FCA45_Male_fatbody_adult_3dcgGAL4LamGFP_Jasper_sample1	hemocyte
1262	hemocyte_37	3.16945	2.57827	1.93984	0	0	0	0	0	0	0	0	0	0.230339	0	0	0	0	0	0	0	0	0	0	0.230339	0	0	0	0	hemocyte	1544.24	5054	ACTCCCAGTAGAGACC-a417df9a__FCA45_Male_fatbody_adult_3dcgGAL4LamGFP_Jasper_sample1,ACGGAAGTCACGGGAA-a417df9a__FCA45_Male_fatbody_adult_3dcgGAL4LamGFP_Jasper_sample1,CCTCCTCGTTGACTGT-a417df9a__FCA45_Male_fatbody_adult_3dcgGAL4LamGFP_Jasper_sample1,CTGGACGAGCATCGAG-6d9f44c6__FCA46_Female_fatbodyGFP_adult_3dcgGAL4LamGFPT_Jasper_sample1,CGTAAGTGTCAGTCTA-a417df9a__FCA45_Male_fatbody_adult_3dcgGAL4LamGFP_Jasper_sample1,CCTAACCGTTCCTAAG-6d9f44c6__FCA46_Female_fatbodyGFP_adult_3dcgGAL4LamGFPT_Jasper_sample1,CGTTAGACACTGGCGT-a417df9a__FCA45_Male_fatbody_adult_3dcgGAL4LamGFP_Jasper_sample1,TGTAACGTCCAGTGTA-6d9f44c6__FCA46_Female_fatbodyGFP_adult_3dcgGAL4LamGFPT_Jasper_sample1,ACTTAGGAGCTGCCTG-a417df9a__FCA45_Male_fatbody_adult_3dcgGAL4LamGFP_Jasper_sample1,AAGCCATAGCCTGAAG-a417df9a__FCA45_Male_fatbody_adult_3dcgGAL4LamGFP_Jasper_sample1,ACCTGTCGTGCCGTAC-a417df9a__FCA45_Male_fatbody_adult_3dcgGAL4LamGFP_Jasper_sample1,ATGCGATGTTTCCATT-a417df9a__FCA45_Male_fatbody_adult_3dcgGAL4LamGFP_Jasper_sample1,TCACGCTGTGCCGTAC-6d9f44c6__FCA46_Female_fatbodyGFP_adult_3dcgGAL4LamGFPT_Jasper_sample1,ACCTGAAAGGCGAAGG-6d9f44c6__FCA46_Female_fatbodyGFP_adult_3dcgGAL4LamGFPT_Jasper_sample1,TCACTCGTCCCTATTA-6d9f44c6__FCA46_Female_fatbodyGFP_adult_3dcgGAL4LamGFPT_Jasper_sample1,CATCCGTCAGGACTAG-a417df9a__FCA45_Male_fatbody_adult_3dcgGAL4LamGFP_Jasper_sample1,CCGGTAGGTTCGAGCC-6d9f44c6__FCA46_Female_fatbodyGFP_adult_3dcgGAL4LamGFPT_Jasper_sample1,GAAGCCCTCCTAGCCT-a417df9a__FCA45_Male_fatbody_adult_3dcgGAL4LamGFP_Jasper_sample1,TATCTGTTCCTCGATC-6d9f44c6__FCA46_Female_fatbodyGFP_adult_3dcgGAL4LamGFPT_Jasper_sample1,TTACCATTCGAGAATA-a417df9a__FCA45_Male_fatbody_adult_3dcgGAL4LamGFP_Jasper_sample1,ATTCCCGTCTGTCGCT-a417df9a__FCA45_Male_fatbody_adult_3dcgGAL4LamGFP_Jasper_sample1,AAGCGAGCATCTATCT-6d9f44c6__FCA46_Female_fatbodyGFP_adult_3dcgGAL4LamGFPT_Jasper_sample1,GTGCAGCTCTAACGGT-a417df9a__FCA45_Male_fatbody_adult_3dcgGAL4LamGFP_Jasper_sample1,CCACACTAGTAAGACT-a417df9a__FCA45_Male_fatbody_adult_3dcgGAL4LamGFP_Jasper_sample1,GCGGAAATCCCGTGTT-a417df9a__FCA45_Male_fatbody_adult_3dcgGAL4LamGFP_Jasper_sample1	hemocyte
1263	hemocyte_38	2.18311	1.53662	0.175671	0.175671	0	0	0	0	0	0	0	0	0	0	0	0	0	0	0	0	0	0	0	0	0	0	0	0	hemocyte	2082.84	4609	CCATAAGGTTTGTTCT-6d9f44c6__FCA46_Female_fatbodyGFP_adult_3dcgGAL4LamGFPT_Jasper_sample1,TCATCATCAACTGAAA-6d9f44c6__FCA46_Female_fatbodyGFP_adult_3dcgGAL4LamGFPT_Jasper_sample1,AAGATAGAGACTGTTC-6d9f44c6__FCA46_Female_fatbodyGFP_adult_3dcgGAL4LamGFPT_Jasper_sample1,GTGGAGACAGCTGTAT-6d9f44c6__FCA46_Female_fatbodyGFP_adult_3dcgGAL4LamGFPT_Jasper_sample1,ATCGCCTGTCTCACAA-6d9f44c6__FCA46_Female_fatbodyGFP_adult_3dcgGAL4LamGFPT_Jasper_sample1,TCAGCCTAGCACTTTG-6d9f44c6__FCA46_Female_fatbodyGFP_adult_3dcgGAL4LamGFPT_Jasper_sample1,GATGTTGGTAGGCTCC-6d9f44c6__FCA46_Female_fatbodyGFP_adult_3dcgGAL4LamGFPT_Jasper_sample1,CTGGACGTCTTCCTAA-6d9f44c6__FCA46_Female_fatbodyGFP_adult_3dcgGAL4LamGFPT_Jasper_sample1,CTACATTGTGAGCCAA-6d9f44c6__FCA46_Female_fatbodyGFP_adult_3dcgGAL4LamGFPT_Jasper_sample1,GTAATGCGTTCCCACT-a417df9a__FCA45_Male_fatbody_adult_3dcgGAL4LamGFP_Jasper_sample1,TCATGCCCATGTCTAG-6d9f44c6__FCA46_Female_fatbodyGFP_adult_3dcgGAL4LamGFPT_Jasper_sample1,ATTCTACTCAGCCTTC-6d9f44c6__FCA46_Female_fatbodyGFP_adult_3dcgGAL4LamGFPT_Jasper_sample1,GCGGAAAGTCGAGATG-6d9f44c6__FCA46_Female_fatbodyGFP_adult_3dcgGAL4LamGFPT_Jasper_sample1,ACTGTCCCAATATCCG-a417df9a__FCA45_Male_fatbody_adult_3dcgGAL4LamGFP_Jasper_sample1,AGATGCTGTCCAGGTC-6d9f44c6__FCA46_Female_fatbodyGFP_adult_3dcgGAL4LamGFPT_Jasper_sample1,CAAGCTATCAATCCAG-6d9f44c6__FCA46_Female_fatbodyGFP_adult_3dcgGAL4LamGFPT_Jasper_sample1,CTCTCGATCAAACCCA-a417df9a__FCA45_Male_fatbody_adult_3dcgGAL4LamGFP_Jasper_sample1,TTGCATTTCCACTGAA-a417df9a__FCA45_Male_fatbody_adult_3dcgGAL4LamGFP_Jasper_sample1,ATCGTGAAGTGTTCCA-6d9f44c6__FCA46_Female_fatbodyGFP_adult_3dcgGAL4LamGFPT_Jasper_sample1,TTACGCCCATCGTCCT-6d9f44c6__FCA46_Female_fatbodyGFP_adult_3dcgGAL4LamGFPT_Jasper_sample1,TGTACAGGTGGTACAG-a417df9a__FCA45_Male_fatbody_adult_3dcgGAL4LamGFP_Jasper_sample1,GGTTGTATCACCCATC-6d9f44c6__FCA46_Female_fatbodyGFP_adult_3dcgGAL4LamGFPT_Jasper_sample1,TCGTGGGTCTCCGAGG-a417df9a__FCA45_Male_fatbody_adult_3dcgGAL4LamGFP_Jasper_sample1,CAATGACCACCTCTAC-6d9f44c6__FCA46_Female_fatbodyGFP_adult_3dcgGAL4LamGFPT_Jasper_sample1,CGAATTGCAACACTAC-6d9f44c6__FCA46_Female_fatbodyGFP_adult_3dcgGAL4LamGFPT_Jasper_sample1	hemocyte
1264	hemocyte_39	2.98414	2.40437	1.43617	0	0	0	0	0	0	0	0	0	0	0	0	0	0	0	0	0	0	0	0	0	0	0	0	0	hemocyte	873.76	4168	GTAACCACAATGCTCA-a417df9a__FCA45_Male_fatbody_adult_3dcgGAL4LamGFP_Jasper_sample1,TCCACCAAGCGAGAAA-a417df9a__FCA45_Male_fatbody_adult_3dcgGAL4LamGFP_Jasper_sample1,AGCTTCCGTGCGAACA-a417df9a__FCA45_Male_fatbody_adult_3dcgGAL4LamGFP_Jasper_sample1,GGATCTAGTGAGGCAT-a417df9a__FCA45_Male_fatbody_adult_3dcgGAL4LamGFP_Jasper_sample1,GATTCTTGTGCGGATA-a417df9a__FCA45_Male_fatbody_adult_3dcgGAL4LamGFP_Jasper_sample1,ATCGGATAGTGGAATT-a417df9a__FCA45_Male_fatbody_adult_3dcgGAL4LamGFP_Jasper_sample1,GGGATCCCATTATGCG-a417df9a__FCA45_Male_fatbody_adult_3dcgGAL4LamGFP_Jasper_sample1,TCATGAGCAGTAGTTC-a417df9a__FCA45_Male_fatbody_adult_3dcgGAL4LamGFP_Jasper_sample1,TCCAGAACAGTATACC-a417df9a__FCA45_Male_fatbody_adult_3dcgGAL4LamGFP_Jasper_sample1,TCGACGGGTTCGGCGT-a417df9a__FCA45_Male_fatbody_adult_3dcgGAL4LamGFP_Jasper_sample1,AGAGAGCCACACGGTC-a417df9a__FCA45_Male_fatbody_adult_3dcgGAL4LamGFP_Jasper_sample1,CAACCTCGTCGGCCTA-a417df9a__FCA45_Male_fatbody_adult_3dcgGAL4LamGFP_Jasper_sample1,CACAACAAGCTGAGCA-a417df9a__FCA45_Male_fatbody_adult_3dcgGAL4LamGFP_Jasper_sample1,GATGACTCATGGCTGC-a417df9a__FCA45_Male_fatbody_adult_3dcgGAL4LamGFP_Jasper_sample1,TCCTAATTCGCTTACC-a417df9a__FCA45_Male_fatbody_adult_3dcgGAL4LamGFP_Jasper_sample1,GTTCGCTGTTATAGCC-a417df9a__FCA45_Male_fatbody_adult_3dcgGAL4LamGFP_Jasper_sample1,CGCAGGTCAATGTTGC-a417df9a__FCA45_Male_fatbody_adult_3dcgGAL4LamGFP_Jasper_sample1,AGCGCTGCATATGCGT-a417df9a__FCA45_Male_fatbody_adult_3dcgGAL4LamGFP_Jasper_sample1,ATGGGTTAGCAATAGT-a417df9a__FCA45_Male_fatbody_adult_3dcgGAL4LamGFP_Jasper_sample1,AGTTCCCTCACTTCTA-a417df9a__FCA45_Male_fatbody_adult_3dcgGAL4LamGFP_Jasper_sample1,GCACGGTCATGTAACC-a417df9a__FCA45_Male_fatbody_adult_3dcgGAL4LamGFP_Jasper_sample1,CATGCAAGTGATGGCA-a417df9a__FCA45_Male_fatbody_adult_3dcgGAL4LamGFP_Jasper_sample1,GAAACCTCAACTACGT-a417df9a__FCA45_Male_fatbody_adult_3dcgGAL4LamGFP_Jasper_sample1,TGATTTCTCCTTACCG-a417df9a__FCA45_Male_fatbody_adult_3dcgGAL4LamGFP_Jasper_sample1,ACGTACAGTTGTATGC-a417df9a__FCA45_Male_fatbody_adult_3dcgGAL4LamGFP_Jasper_sample1	hemocyte
1265	hemocyte_40	2.25464	1.85594	1.33128	0	0	0	0	0	0	0	0	0	0	0	0	0	0	0	0	0	0	0	0	0	0	0	0	0	hemocyte	2297.28	5364	TACGCTCCAACCGCCA-a417df9a__FCA45_Male_fatbody_adult_3dcgGAL4LamGFP_Jasper_sample1,ATCATTCTCTTGGGCG-a417df9a__FCA45_Male_fatbody_adult_3dcgGAL4LamGFP_Jasper_sample1,GATCGTACAGTTGCGC-a417df9a__FCA45_Male_fatbody_adult_3dcgGAL4LamGFP_Jasper_sample1,TCTGCCATCTCTATAC-a417df9a__FCA45_Male_fatbody_adult_3dcgGAL4LamGFP_Jasper_sample1,TGGGATTAGCAACAAT-a417df9a__FCA45_Male_fatbody_adult_3dcgGAL4LamGFP_Jasper_sample1,ATACTTCTCCTTATGT-a417df9a__FCA45_Male_fatbody_adult_3dcgGAL4LamGFP_Jasper_sample1,GAGCCTGGTTCCTAAG-a417df9a__FCA45_Male_fatbody_adult_3dcgGAL4LamGFP_Jasper_sample1,CAGCGTGCACATGGTT-a417df9a__FCA45_Male_fatbody_adult_3dcgGAL4LamGFP_Jasper_sample1,TCTACATGTCGCAGTC-a417df9a__FCA45_Male_fatbody_adult_3dcgGAL4LamGFP_Jasper_sample1,ATTGGGTTCATTATCC-6d9f44c6__FCA46_Female_fatbodyGFP_adult_3dcgGAL4LamGFPT_Jasper_sample1,ACCAAACTCAACGAGG-a417df9a__FCA45_Male_fatbody_adult_3dcgGAL4LamGFP_Jasper_sample1,TAATTCCCAGTAGTGG-a417df9a__FCA45_Male_fatbody_adult_3dcgGAL4LamGFP_Jasper_sample1,AGCCACGGTATACCTG-a417df9a__FCA45_Male_fatbody_adult_3dcgGAL4LamGFP_Jasper_sample1,ATACCGAGTTGCCATA-a417df9a__FCA45_Male_fatbody_adult_3dcgGAL4LamGFP_Jasper_sample1,TATTCCAGTTGTTGAC-a417df9a__FCA45_Male_fatbody_adult_3dcgGAL4LamGFP_Jasper_sample1,GATGTTGTCTGTACAG-a417df9a__FCA45_Male_fatbody_adult_3dcgGAL4LamGFP_Jasper_sample1,GAGAAATTCCGTGTGG-a417df9a__FCA45_Male_fatbody_adult_3dcgGAL4LamGFP_Jasper_sample1,ACTATCTTCTCAATCT-a417df9a__FCA45_Male_fatbody_adult_3dcgGAL4LamGFP_Jasper_sample1,TGGATCAGTCATCCGG-a417df9a__FCA45_Male_fatbody_adult_3dcgGAL4LamGFP_Jasper_sample1,TGCAGGCAGCATCGAG-a417df9a__FCA45_Male_fatbody_adult_3dcgGAL4LamGFP_Jasper_sample1,CGAGTTAGTTTGGGAG-a417df9a__FCA45_Male_fatbody_adult_3dcgGAL4LamGFP_Jasper_sample1,AGCCACGAGCAAACAT-a417df9a__FCA45_Male_fatbody_adult_3dcgGAL4LamGFP_Jasper_sample1,CCTTCAGTCTGGACTA-a417df9a__FCA45_Male_fatbody_adult_3dcgGAL4LamGFP_Jasper_sample1,TCCCATGCAAGGGTCA-a417df9a__FCA45_Male_fatbody_adult_3dcgGAL4LamGFP_Jasper_sample1,CCGCAAGCATTATGCG-a417df9a__FCA45_Male_fatbody_adult_3dcgGAL4LamGFP_Jasper_sample1	hemocyte
1266	hemocyte_41	2.72507	2.05534	1.61803	0	0	0	0	0	0	0	0	0	0	0	0	0	0	0.19293	0	0	0	0.19293	0	0	0	0	0	0	hemocyte	1879.72	5571	AGGGTGACATGGCGCT-a417df9a__FCA45_Male_fatbody_adult_3dcgGAL4LamGFP_Jasper_sample1,TTGCATTAGCACGATG-a417df9a__FCA45_Male_fatbody_adult_3dcgGAL4LamGFP_Jasper_sample1,TGGATGTCAGGTCAGA-a417df9a__FCA45_Male_fatbody_adult_3dcgGAL4LamGFP_Jasper_sample1,GCAGGCTAGTATAACG-a417df9a__FCA45_Male_fatbody_adult_3dcgGAL4LamGFP_Jasper_sample1,CATCGGGCAGCGTACC-a417df9a__FCA45_Male_fatbody_adult_3dcgGAL4LamGFP_Jasper_sample1,GGATGTTTCTATCCAT-a417df9a__FCA45_Male_fatbody_adult_3dcgGAL4LamGFP_Jasper_sample1,AGACAGGAGCAGCACA-a417df9a__FCA45_Male_fatbody_adult_3dcgGAL4LamGFP_Jasper_sample1,TTTATGCCATGAATCC-a417df9a__FCA45_Male_fatbody_adult_3dcgGAL4LamGFP_Jasper_sample1,TTCAATCGTAATGCTC-a417df9a__FCA45_Male_fatbody_adult_3dcgGAL4LamGFP_Jasper_sample1,TTTCATGGTTCTGAGT-a417df9a__FCA45_Male_fatbody_adult_3dcgGAL4LamGFP_Jasper_sample1,CAGATTGTCGCCAGTG-a417df9a__FCA45_Male_fatbody_adult_3dcgGAL4LamGFP_Jasper_sample1,ATCACAGAGCACTCTA-a417df9a__FCA45_Male_fatbody_adult_3dcgGAL4LamGFP_Jasper_sample1,CACATGAGTCATGCAT-a417df9a__FCA45_Male_fatbody_adult_3dcgGAL4LamGFP_Jasper_sample1,TCTTCCTTCCCTTTGG-a417df9a__FCA45_Male_fatbody_adult_3dcgGAL4LamGFP_Jasper_sample1,TCTTTGAGTATGGAAT-a417df9a__FCA45_Male_fatbody_adult_3dcgGAL4LamGFP_Jasper_sample1,GCACTAAAGAGTTGCG-a417df9a__FCA45_Male_fatbody_adult_3dcgGAL4LamGFP_Jasper_sample1,TGACTCCCATACAGGG-a417df9a__FCA45_Male_fatbody_adult_3dcgGAL4LamGFP_Jasper_sample1,AATTTCCTCTAGTGTG-a417df9a__FCA45_Male_fatbody_adult_3dcgGAL4LamGFP_Jasper_sample1,ATCAGGTCACTATCGA-a417df9a__FCA45_Male_fatbody_adult_3dcgGAL4LamGFP_Jasper_sample1,TCTACCGGTAGTTACC-a417df9a__FCA45_Male_fatbody_adult_3dcgGAL4LamGFP_Jasper_sample1,ACGATCACAGAATGTA-a417df9a__FCA45_Male_fatbody_adult_3dcgGAL4LamGFP_Jasper_sample1,TCAAGTGGTGGCCTCA-a417df9a__FCA45_Male_fatbody_adult_3dcgGAL4LamGFP_Jasper_sample1,AATTCCTGTGTCCACG-a417df9a__FCA45_Male_fatbody_adult_3dcgGAL4LamGFP_Jasper_sample1,ATACCTTTCCAAATGC-a417df9a__FCA45_Male_fatbody_adult_3dcgGAL4LamGFP_Jasper_sample1,CCCTCAAGTAACTGCT-a417df9a__FCA45_Male_fatbody_adult_3dcgGAL4LamGFP_Jasper_sample1	hemocyte
1267	hemocyte_42	3.50376	2.6793	2.24964	0	0	0.614336	0	0.614336	0.614336	0	0	0	0	0	0	0	0	0	0	0	0	0	0	0	0.35362	0	0	0	hemocyte	942.92	4369	AATGCCACAGACACCC-a417df9a__FCA45_Male_fatbody_adult_3dcgGAL4LamGFP_Jasper_sample1,GTCACGGGTAGGACTG-a417df9a__FCA45_Male_fatbody_adult_3dcgGAL4LamGFP_Jasper_sample1,GGGTAGAAGCTTGTTG-a417df9a__FCA45_Male_fatbody_adult_3dcgGAL4LamGFP_Jasper_sample1,GTGTCCTAGGGTACAC-a417df9a__FCA45_Male_fatbody_adult_3dcgGAL4LamGFP_Jasper_sample1,GAAGAATCAGTCACGC-a417df9a__FCA45_Male_fatbody_adult_3dcgGAL4LamGFP_Jasper_sample1,CGGGACTGTCAGGCAA-a417df9a__FCA45_Male_fatbody_adult_3dcgGAL4LamGFP_Jasper_sample1,ACCATTTAGGAGGCAG-a417df9a__FCA45_Male_fatbody_adult_3dcgGAL4LamGFP_Jasper_sample1,CTCAACCGTAGGTACG-a417df9a__FCA45_Male_fatbody_adult_3dcgGAL4LamGFP_Jasper_sample1,CCGAACGAGGACAGTC-a417df9a__FCA45_Male_fatbody_adult_3dcgGAL4LamGFP_Jasper_sample1,CTACAGAGTTGCGTAT-a417df9a__FCA45_Male_fatbody_adult_3dcgGAL4LamGFP_Jasper_sample1,GAGGCCTGTATATGGA-a417df9a__FCA45_Male_fatbody_adult_3dcgGAL4LamGFP_Jasper_sample1,ATCCTATGTGCCCAGT-a417df9a__FCA45_Male_fatbody_adult_3dcgGAL4LamGFP_Jasper_sample1,AGTCTCCGTCTTGCTC-a417df9a__FCA45_Male_fatbody_adult_3dcgGAL4LamGFP_Jasper_sample1,ATCAGGTAGAATCCCT-a417df9a__FCA45_Male_fatbody_adult_3dcgGAL4LamGFP_Jasper_sample1,ATCCACCCACTTTAGG-a417df9a__FCA45_Male_fatbody_adult_3dcgGAL4LamGFP_Jasper_sample1,GAACTGTTCGTCGATA-a417df9a__FCA45_Male_fatbody_adult_3dcgGAL4LamGFP_Jasper_sample1,ATACCTTGTCTAATCG-a417df9a__FCA45_Male_fatbody_adult_3dcgGAL4LamGFP_Jasper_sample1,CTCAAGAGTGCATTAC-a417df9a__FCA45_Male_fatbody_adult_3dcgGAL4LamGFP_Jasper_sample1,AATCGACAGACGGAAA-a417df9a__FCA45_Male_fatbody_adult_3dcgGAL4LamGFP_Jasper_sample1,GGGTCTGAGGGCAATC-a417df9a__FCA45_Male_fatbody_adult_3dcgGAL4LamGFP_Jasper_sample1,TCAGTGAAGGTCGTAG-a417df9a__FCA45_Male_fatbody_adult_3dcgGAL4LamGFP_Jasper_sample1,CTCTCAGAGGTGTGAC-a417df9a__FCA45_Male_fatbody_adult_3dcgGAL4LamGFP_Jasper_sample1,ATCCATTAGGATGTTA-a417df9a__FCA45_Male_fatbody_adult_3dcgGAL4LamGFP_Jasper_sample1,TACCCACGTTTCTTAC-a417df9a__FCA45_Male_fatbody_adult_3dcgGAL4LamGFP_Jasper_sample1,CTCACTGAGCCAACCC-a417df9a__FCA45_Male_fatbody_adult_3dcgGAL4LamGFP_Jasper_sample1	hemocyte
1268	hemocyte_43	3.54873	2.90566	1.08631	0	0	0	0	0	0	0	0	0	0	0	0	0	0	0	0	0	0	0	0	0	0	0	0	0	hemocyte	1018.68	4241	CATTCCGGTAGTGCGA-6d9f44c6__FCA46_Female_fatbodyGFP_adult_3dcgGAL4LamGFPT_Jasper_sample1,GGTTCTCGTCTCTCTG-6d9f44c6__FCA46_Female_fatbodyGFP_adult_3dcgGAL4LamGFPT_Jasper_sample1,TGGGCTGCAGTCTGGC-6d9f44c6__FCA46_Female_fatbodyGFP_adult_3dcgGAL4LamGFPT_Jasper_sample1,ACCGTTCGTCGTACAT-6d9f44c6__FCA46_Female_fatbodyGFP_adult_3dcgGAL4LamGFPT_Jasper_sample1,ACTATCTAGACCAGAC-6d9f44c6__FCA46_Female_fatbodyGFP_adult_3dcgGAL4LamGFPT_Jasper_sample1,CATGCAATCGAAGGAC-6d9f44c6__FCA46_Female_fatbodyGFP_adult_3dcgGAL4LamGFPT_Jasper_sample1,GGGAAGTTCAGCCTCT-6d9f44c6__FCA46_Female_fatbodyGFP_adult_3dcgGAL4LamGFPT_Jasper_sample1,ACATGCATCTCCGCAT-6d9f44c6__FCA46_Female_fatbodyGFP_adult_3dcgGAL4LamGFPT_Jasper_sample1,CCTAACCCAGTTCACA-6d9f44c6__FCA46_Female_fatbodyGFP_adult_3dcgGAL4LamGFPT_Jasper_sample1,CGGAGAAGTCTTCAAG-6d9f44c6__FCA46_Female_fatbodyGFP_adult_3dcgGAL4LamGFPT_Jasper_sample1,CGCAGGTAGCTCCCTT-6d9f44c6__FCA46_Female_fatbodyGFP_adult_3dcgGAL4LamGFPT_Jasper_sample1,TGATTCTGTCTCACAA-6d9f44c6__FCA46_Female_fatbodyGFP_adult_3dcgGAL4LamGFPT_Jasper_sample1,TCCGATCGTAGACGGT-6d9f44c6__FCA46_Female_fatbodyGFP_adult_3dcgGAL4LamGFPT_Jasper_sample1,TGGGAGAGTAGTGGCA-6d9f44c6__FCA46_Female_fatbodyGFP_adult_3dcgGAL4LamGFPT_Jasper_sample1,GCCAGCAAGCATGCGA-6d9f44c6__FCA46_Female_fatbodyGFP_adult_3dcgGAL4LamGFPT_Jasper_sample1,CTCATCGAGGTAGTCG-6d9f44c6__FCA46_Female_fatbodyGFP_adult_3dcgGAL4LamGFPT_Jasper_sample1,GGTGGCTCATACATCG-6d9f44c6__FCA46_Female_fatbodyGFP_adult_3dcgGAL4LamGFPT_Jasper_sample1,TAAGCGTGTCCAATCA-6d9f44c6__FCA46_Female_fatbodyGFP_adult_3dcgGAL4LamGFPT_Jasper_sample1,TCGCTTGGTCCAGGTC-6d9f44c6__FCA46_Female_fatbodyGFP_adult_3dcgGAL4LamGFPT_Jasper_sample1,AAAGGGCTCTGGTGCG-6d9f44c6__FCA46_Female_fatbodyGFP_adult_3dcgGAL4LamGFPT_Jasper_sample1,CTCAGGGTCAGTCACA-6d9f44c6__FCA46_Female_fatbodyGFP_adult_3dcgGAL4LamGFPT_Jasper_sample1,ACTTATCCACTCCTTG-6d9f44c6__FCA46_Female_fatbodyGFP_adult_3dcgGAL4LamGFPT_Jasper_sample1,CACACAAAGGTGGTTG-6d9f44c6__FCA46_Female_fatbodyGFP_adult_3dcgGAL4LamGFPT_Jasper_sample1,GACCGTGCACCCTAGG-6d9f44c6__FCA46_Female_fatbodyGFP_adult_3dcgGAL4LamGFPT_Jasper_sample1,ACTCCCAAGCAATTAG-6d9f44c6__FCA46_Female_fatbodyGFP_adult_3dcgGAL4LamGFPT_Jasper_sample1	hemocyte
1269	hemocyte_44	2.57785	2.13738	1.76442	0	0	0	0	0	0	0	0	0	0	0	0	0	0	0	0	0	0	0	0	0	0	0	0	0	hemocyte	2728.28	6012	TGCGACGCACTGGAAG-a417df9a__FCA45_Male_fatbody_adult_3dcgGAL4LamGFP_Jasper_sample1,TACGCTCCAACCGCCA-a417df9a__FCA45_Male_fatbody_adult_3dcgGAL4LamGFP_Jasper_sample1,TATTCCAGTTGTTGAC-a417df9a__FCA45_Male_fatbody_adult_3dcgGAL4LamGFP_Jasper_sample1,ATACCGAGTTGCCATA-a417df9a__FCA45_Male_fatbody_adult_3dcgGAL4LamGFP_Jasper_sample1,AAGCATCCAACCAATC-a417df9a__FCA45_Male_fatbody_adult_3dcgGAL4LamGFP_Jasper_sample1,TGAGGTTTCCGCTGTT-a417df9a__FCA45_Male_fatbody_adult_3dcgGAL4LamGFP_Jasper_sample1,TCATTCAAGGATACCG-a417df9a__FCA45_Male_fatbody_adult_3dcgGAL4LamGFP_Jasper_sample1,CTGTCGTAGATGATTG-a417df9a__FCA45_Male_fatbody_adult_3dcgGAL4LamGFP_Jasper_sample1,AGCATCAAGTCTGGTT-a417df9a__FCA45_Male_fatbody_adult_3dcgGAL4LamGFP_Jasper_sample1,AACCAACTCCCGTTGT-a417df9a__FCA45_Male_fatbody_adult_3dcgGAL4LamGFP_Jasper_sample1,CTGTGAATCTGTAACG-a417df9a__FCA45_Male_fatbody_adult_3dcgGAL4LamGFP_Jasper_sample1,ACTTAGGAGTAACGTA-a417df9a__FCA45_Male_fatbody_adult_3dcgGAL4LamGFP_Jasper_sample1,GGGTTTATCTGGACCG-a417df9a__FCA45_Male_fatbody_adult_3dcgGAL4LamGFP_Jasper_sample1,CGCATGGCAACACAAA-a417df9a__FCA45_Male_fatbody_adult_3dcgGAL4LamGFP_Jasper_sample1,TTTACCACAAGCCCAC-a417df9a__FCA45_Male_fatbody_adult_3dcgGAL4LamGFP_Jasper_sample1,AGGCTGCGTGATGAAT-a417df9a__FCA45_Male_fatbody_adult_3dcgGAL4LamGFP_Jasper_sample1,ATCACAGAGCACTCTA-a417df9a__FCA45_Male_fatbody_adult_3dcgGAL4LamGFP_Jasper_sample1,AAAGTCCAGAGAGCGG-6d9f44c6__FCA46_Female_fatbodyGFP_adult_3dcgGAL4LamGFPT_Jasper_sample1,AGGACTTGTTCAGGTT-a417df9a__FCA45_Male_fatbody_adult_3dcgGAL4LamGFP_Jasper_sample1,GTTATGGCATGGTGGA-a417df9a__FCA45_Male_fatbody_adult_3dcgGAL4LamGFP_Jasper_sample1,TCCCATGCAAGGGTCA-a417df9a__FCA45_Male_fatbody_adult_3dcgGAL4LamGFP_Jasper_sample1,CTCCCTCTCCCAAGCG-a417df9a__FCA45_Male_fatbody_adult_3dcgGAL4LamGFP_Jasper_sample1,TGCAGGCTCGTGTTCC-a417df9a__FCA45_Male_fatbody_adult_3dcgGAL4LamGFP_Jasper_sample1,TTTACGTAGACAGTCG-a417df9a__FCA45_Male_fatbody_adult_3dcgGAL4LamGFP_Jasper_sample1,GGTCACGAGCCAGAGT-a417df9a__FCA45_Male_fatbody_adult_3dcgGAL4LamGFP_Jasper_sample1	hemocyte
1270	hemocyte_45	3.08653	2.45648	1.87872	0	0	0	0	0	0	0	0	0	0	0	0	0	0	0	0	0	0	0	0	0	0	0	0	0	hemocyte	937.76	3957	AAAGGGCGTTGGCTAT-a417df9a__FCA45_Male_fatbody_adult_3dcgGAL4LamGFP_Jasper_sample1,TCCTGCACATGGCTGC-a417df9a__FCA45_Male_fatbody_adult_3dcgGAL4LamGFP_Jasper_sample1,ACGTACAAGCGACATG-a417df9a__FCA45_Male_fatbody_adult_3dcgGAL4LamGFP_Jasper_sample1,AAGTCGTTCAATGTCG-a417df9a__FCA45_Male_fatbody_adult_3dcgGAL4LamGFP_Jasper_sample1,GTGCTGGAGAATAACC-a417df9a__FCA45_Male_fatbody_adult_3dcgGAL4LamGFP_Jasper_sample1,TTGGATGCAGTCAGAG-a417df9a__FCA45_Male_fatbody_adult_3dcgGAL4LamGFP_Jasper_sample1,TGCTCCAAGGTACATA-a417df9a__FCA45_Male_fatbody_adult_3dcgGAL4LamGFP_Jasper_sample1,GATCACACAAGTGGAC-a417df9a__FCA45_Male_fatbody_adult_3dcgGAL4LamGFP_Jasper_sample1,CTGCATCGTTAGAAAC-a417df9a__FCA45_Male_fatbody_adult_3dcgGAL4LamGFP_Jasper_sample1,CTTGATTCACATATCG-a417df9a__FCA45_Male_fatbody_adult_3dcgGAL4LamGFP_Jasper_sample1,TTCCGTGGTCGTACTA-a417df9a__FCA45_Male_fatbody_adult_3dcgGAL4LamGFP_Jasper_sample1,TATTTCGGTACGAGTG-a417df9a__FCA45_Male_fatbody_adult_3dcgGAL4LamGFP_Jasper_sample1,GTCTAGACATGGAAGC-a417df9a__FCA45_Male_fatbody_adult_3dcgGAL4LamGFP_Jasper_sample1,CCTCAGTTCGTCAACA-a417df9a__FCA45_Male_fatbody_adult_3dcgGAL4LamGFP_Jasper_sample1,TCGGGCATCGTTGCCT-a417df9a__FCA45_Male_fatbody_adult_3dcgGAL4LamGFP_Jasper_sample1,TCGGTCTGTGCTCTCT-a417df9a__FCA45_Male_fatbody_adult_3dcgGAL4LamGFP_Jasper_sample1,TCATGCCAGTAGGTTA-a417df9a__FCA45_Male_fatbody_adult_3dcgGAL4LamGFP_Jasper_sample1,GCTACAACAGACGATG-a417df9a__FCA45_Male_fatbody_adult_3dcgGAL4LamGFP_Jasper_sample1,AAATGGATCCCGGTAG-a417df9a__FCA45_Male_fatbody_adult_3dcgGAL4LamGFP_Jasper_sample1,GTAGAAAGTCTGTGAT-a417df9a__FCA45_Male_fatbody_adult_3dcgGAL4LamGFP_Jasper_sample1,AAATGGAGTGCTTCAA-a417df9a__FCA45_Male_fatbody_adult_3dcgGAL4LamGFP_Jasper_sample1,GTGTTAGAGCGAGTCA-a417df9a__FCA45_Male_fatbody_adult_3dcgGAL4LamGFP_Jasper_sample1,CATCGCTCATGCCGAC-a417df9a__FCA45_Male_fatbody_adult_3dcgGAL4LamGFP_Jasper_sample1,TGCTCCAGTCAGTCTA-6d9f44c6__FCA46_Female_fatbodyGFP_adult_3dcgGAL4LamGFPT_Jasper_sample1,CGACAGCCACTGTTCC-a417df9a__FCA45_Male_fatbody_adult_3dcgGAL4LamGFP_Jasper_sample1	hemocyte
1271	hemocyte_46	3.3413	2.55092	1.76199	0	0	0	0	0	0	0	0	0	0	0	0	0	0	0	0	0	0	0	0	0	0	0	0	0	hemocyte	1658.36	5102	TGAACGTAGATCCCGC-6d9f44c6__FCA46_Female_fatbodyGFP_adult_3dcgGAL4LamGFPT_Jasper_sample1,CCTACGTCACGCGGTT-6d9f44c6__FCA46_Female_fatbodyGFP_adult_3dcgGAL4LamGFPT_Jasper_sample1,CATTGTTTCATGAGAA-6d9f44c6__FCA46_Female_fatbodyGFP_adult_3dcgGAL4LamGFPT_Jasper_sample1,GTGTAACGTCTGATCA-6d9f44c6__FCA46_Female_fatbodyGFP_adult_3dcgGAL4LamGFPT_Jasper_sample1,TGCATGATCATGGGAG-a417df9a__FCA45_Male_fatbody_adult_3dcgGAL4LamGFP_Jasper_sample1,GGAGCAATCTCCTGTG-a417df9a__FCA45_Male_fatbody_adult_3dcgGAL4LamGFP_Jasper_sample1,TATCGCCAGTAGCTCT-6d9f44c6__FCA46_Female_fatbodyGFP_adult_3dcgGAL4LamGFPT_Jasper_sample1,ATCCACCGTCAAGCCC-6d9f44c6__FCA46_Female_fatbodyGFP_adult_3dcgGAL4LamGFPT_Jasper_sample1,CCCATTGGTTGCATGT-6d9f44c6__FCA46_Female_fatbodyGFP_adult_3dcgGAL4LamGFPT_Jasper_sample1,ATGACCACAGGTCCCA-6d9f44c6__FCA46_Female_fatbodyGFP_adult_3dcgGAL4LamGFPT_Jasper_sample1,TCGACCTCACAATCTG-6d9f44c6__FCA46_Female_fatbodyGFP_adult_3dcgGAL4LamGFPT_Jasper_sample1,GTTACAGCACAGCCTG-6d9f44c6__FCA46_Female_fatbodyGFP_adult_3dcgGAL4LamGFPT_Jasper_sample1,GCCAGGTTCAGGACAG-a417df9a__FCA45_Male_fatbody_adult_3dcgGAL4LamGFP_Jasper_sample1,TCTTTGAGTTAGAAAC-6d9f44c6__FCA46_Female_fatbodyGFP_adult_3dcgGAL4LamGFPT_Jasper_sample1,ACCCTCATCTCTGGTC-a417df9a__FCA45_Male_fatbody_adult_3dcgGAL4LamGFP_Jasper_sample1,ATGGATCTCACGATAC-6d9f44c6__FCA46_Female_fatbodyGFP_adult_3dcgGAL4LamGFPT_Jasper_sample1,GATCACACAGCGTTTA-6d9f44c6__FCA46_Female_fatbodyGFP_adult_3dcgGAL4LamGFPT_Jasper_sample1,CCGGTGAAGAGGTCGT-6d9f44c6__FCA46_Female_fatbodyGFP_adult_3dcgGAL4LamGFPT_Jasper_sample1,CCACCATAGGGTCTTT-6d9f44c6__FCA46_Female_fatbodyGFP_adult_3dcgGAL4LamGFPT_Jasper_sample1,GAACACTAGCCTCCAG-6d9f44c6__FCA46_Female_fatbodyGFP_adult_3dcgGAL4LamGFPT_Jasper_sample1,TCCATCGTCCATATGG-a417df9a__FCA45_Male_fatbody_adult_3dcgGAL4LamGFP_Jasper_sample1,GTGAGCCGTGGCTCTG-a417df9a__FCA45_Male_fatbody_adult_3dcgGAL4LamGFP_Jasper_sample1,TCCCACACAGACACAG-6d9f44c6__FCA46_Female_fatbodyGFP_adult_3dcgGAL4LamGFPT_Jasper_sample1,CCTTCAGTCATCTACT-6d9f44c6__FCA46_Female_fatbodyGFP_adult_3dcgGAL4LamGFPT_Jasper_sample1,GAGACCCAGTGGCAGT-6d9f44c6__FCA46_Female_fatbodyGFP_adult_3dcgGAL4LamGFPT_Jasper_sample1	hemocyte
1272	hemocyte_47	2.97857	2.80099	1.4348	0	0	0	0	0	0	0	0	0	0	0	0	0	0	0	0	0	0	0	0	0	0	0	0	0	hemocyte	750.28	3376	CTGCAGGGTTGTCAGT-6d9f44c6__FCA46_Female_fatbodyGFP_adult_3dcgGAL4LamGFPT_Jasper_sample1,GAGATGGGTGCTCTCT-6d9f44c6__FCA46_Female_fatbodyGFP_adult_3dcgGAL4LamGFPT_Jasper_sample1,AGACACTGTCACAATC-6d9f44c6__FCA46_Female_fatbodyGFP_adult_3dcgGAL4LamGFPT_Jasper_sample1,TTGAGTGTCGTGCACG-6d9f44c6__FCA46_Female_fatbodyGFP_adult_3dcgGAL4LamGFPT_Jasper_sample1,TAGCACAGTGTCGCTG-6d9f44c6__FCA46_Female_fatbodyGFP_adult_3dcgGAL4LamGFPT_Jasper_sample1,CCTCTAGTCTACCCAC-6d9f44c6__FCA46_Female_fatbodyGFP_adult_3dcgGAL4LamGFPT_Jasper_sample1,ATCCACCCATAGAATG-6d9f44c6__FCA46_Female_fatbodyGFP_adult_3dcgGAL4LamGFPT_Jasper_sample1,CTTCGGTCATTGACTG-6d9f44c6__FCA46_Female_fatbodyGFP_adult_3dcgGAL4LamGFPT_Jasper_sample1,ATCGATGCATCTCAAG-6d9f44c6__FCA46_Female_fatbodyGFP_adult_3dcgGAL4LamGFPT_Jasper_sample1,TTGGTTTGTGCAATGG-6d9f44c6__FCA46_Female_fatbodyGFP_adult_3dcgGAL4LamGFPT_Jasper_sample1,TACCTGCCAAAGCGTG-6d9f44c6__FCA46_Female_fatbodyGFP_adult_3dcgGAL4LamGFPT_Jasper_sample1,AGATGCTTCATTCACT-6d9f44c6__FCA46_Female_fatbodyGFP_adult_3dcgGAL4LamGFPT_Jasper_sample1,TGCTTGCAGTTAGAAC-6d9f44c6__FCA46_Female_fatbodyGFP_adult_3dcgGAL4LamGFPT_Jasper_sample1,AAACGAATCTGGGATT-6d9f44c6__FCA46_Female_fatbodyGFP_adult_3dcgGAL4LamGFPT_Jasper_sample1,GCCATGGGTGATACAA-6d9f44c6__FCA46_Female_fatbodyGFP_adult_3dcgGAL4LamGFPT_Jasper_sample1,AGCCAATCAGTCCGTG-6d9f44c6__FCA46_Female_fatbodyGFP_adult_3dcgGAL4LamGFPT_Jasper_sample1,TCTCTGGGTCACTTAG-6d9f44c6__FCA46_Female_fatbodyGFP_adult_3dcgGAL4LamGFPT_Jasper_sample1,GAATAGATCAACTACG-6d9f44c6__FCA46_Female_fatbodyGFP_adult_3dcgGAL4LamGFPT_Jasper_sample1,AAGACTCAGCTGTACT-6d9f44c6__FCA46_Female_fatbodyGFP_adult_3dcgGAL4LamGFPT_Jasper_sample1,ACAACCATCGTTCAGA-6d9f44c6__FCA46_Female_fatbodyGFP_adult_3dcgGAL4LamGFPT_Jasper_sample1,CCCGGAATCAGCTCTC-6d9f44c6__FCA46_Female_fatbodyGFP_adult_3dcgGAL4LamGFPT_Jasper_sample1,TCGTGCTGTTGCCTAA-6d9f44c6__FCA46_Female_fatbodyGFP_adult_3dcgGAL4LamGFPT_Jasper_sample1,GTTCTATCATGAAAGT-6d9f44c6__FCA46_Female_fatbodyGFP_adult_3dcgGAL4LamGFPT_Jasper_sample1,TCATGGATCACGAGGA-6d9f44c6__FCA46_Female_fatbodyGFP_adult_3dcgGAL4LamGFPT_Jasper_sample1,TTTGACTGTTCAAACC-6d9f44c6__FCA46_Female_fatbodyGFP_adult_3dcgGAL4LamGFPT_Jasper_sample1	hemocyte
1273	hemocyte_48	3.17932	2.79797	1.90424	0	0	0	0	0	0	0	0	0	0	0	0	0.159701	0	0	0	0	0	0	0	0	0	0	0	0	hemocyte	2310	5889	GATTTCTAGCCAAGCA-a417df9a__FCA45_Male_fatbody_adult_3dcgGAL4LamGFP_Jasper_sample1,GAGGCCTTCGACATCA-a417df9a__FCA45_Male_fatbody_adult_3dcgGAL4LamGFP_Jasper_sample1,GCCAGTGAGTTTCTTC-a417df9a__FCA45_Male_fatbody_adult_3dcgGAL4LamGFP_Jasper_sample1,TATTCCATCACTTTGT-6d9f44c6__FCA46_Female_fatbodyGFP_adult_3dcgGAL4LamGFPT_Jasper_sample1,CAGCGTGCATCTTTCA-a417df9a__FCA45_Male_fatbody_adult_3dcgGAL4LamGFP_Jasper_sample1,TCCTCGAAGTGCACCC-6d9f44c6__FCA46_Female_fatbodyGFP_adult_3dcgGAL4LamGFPT_Jasper_sample1,ATAGGCTCACTGCTTC-a417df9a__FCA45_Male_fatbody_adult_3dcgGAL4LamGFP_Jasper_sample1,TCGGGACCATTCGGGC-a417df9a__FCA45_Male_fatbody_adult_3dcgGAL4LamGFP_Jasper_sample1,TGTTACTTCAGGACGA-a417df9a__FCA45_Male_fatbody_adult_3dcgGAL4LamGFP_Jasper_sample1,CTGATCCAGGAGAGGC-a417df9a__FCA45_Male_fatbody_adult_3dcgGAL4LamGFP_Jasper_sample1,TCGGTCTAGAATGTTG-a417df9a__FCA45_Male_fatbody_adult_3dcgGAL4LamGFP_Jasper_sample1,CTGCATCCATGGAGAC-a417df9a__FCA45_Male_fatbody_adult_3dcgGAL4LamGFP_Jasper_sample1,GCACTAACATATGCGT-a417df9a__FCA45_Male_fatbody_adult_3dcgGAL4LamGFP_Jasper_sample1,ATTCTACCATATTCGG-a417df9a__FCA45_Male_fatbody_adult_3dcgGAL4LamGFP_Jasper_sample1,TGCATCCGTCGTATTG-a417df9a__FCA45_Male_fatbody_adult_3dcgGAL4LamGFP_Jasper_sample1,TTGAACGAGAACGCGT-a417df9a__FCA45_Male_fatbody_adult_3dcgGAL4LamGFP_Jasper_sample1,TCATTCAGTACAAGCG-a417df9a__FCA45_Male_fatbody_adult_3dcgGAL4LamGFP_Jasper_sample1,GGAATGGAGAAGGATG-6d9f44c6__FCA46_Female_fatbodyGFP_adult_3dcgGAL4LamGFPT_Jasper_sample1,AATCGTGGTTACACTG-a417df9a__FCA45_Male_fatbody_adult_3dcgGAL4LamGFP_Jasper_sample1,AACCAACGTACGTACT-a417df9a__FCA45_Male_fatbody_adult_3dcgGAL4LamGFP_Jasper_sample1,TCATGTTTCCCAACTC-a417df9a__FCA45_Male_fatbody_adult_3dcgGAL4LamGFP_Jasper_sample1,GTTGCTCGTTAGGACG-a417df9a__FCA45_Male_fatbody_adult_3dcgGAL4LamGFP_Jasper_sample1,AACTTCTTCGATGCAT-a417df9a__FCA45_Male_fatbody_adult_3dcgGAL4LamGFP_Jasper_sample1,GTAATCGCAAGAGAGA-6d9f44c6__FCA46_Female_fatbodyGFP_adult_3dcgGAL4LamGFPT_Jasper_sample1,GAGGCCTCAAGAGTAT-a417df9a__FCA45_Male_fatbody_adult_3dcgGAL4LamGFP_Jasper_sample1	hemocyte
1274	hemocyte_49	2.85021	2.27955	1.4683	0	0	0	0	0	0	0	0	0	0	0	0	0	0	0	0	0	0	0	0	0.349056	0	0	0	0	hemocyte	1915.12	5281	TGAGGTTTCCGCTGTT-a417df9a__FCA45_Male_fatbody_adult_3dcgGAL4LamGFP_Jasper_sample1,TCATGCCGTGATGTAA-a417df9a__FCA45_Male_fatbody_adult_3dcgGAL4LamGFP_Jasper_sample1,CATACTTGTTCTGACA-a417df9a__FCA45_Male_fatbody_adult_3dcgGAL4LamGFP_Jasper_sample1,GATGACTTCCCGTGTT-a417df9a__FCA45_Male_fatbody_adult_3dcgGAL4LamGFP_Jasper_sample1,CTCCCTCTCCCAAGCG-a417df9a__FCA45_Male_fatbody_adult_3dcgGAL4LamGFP_Jasper_sample1,ACCAAACTCAACGAGG-a417df9a__FCA45_Male_fatbody_adult_3dcgGAL4LamGFP_Jasper_sample1,TAAGCACTCCACGGGT-a417df9a__FCA45_Male_fatbody_adult_3dcgGAL4LamGFP_Jasper_sample1,TACGCTCTCGCTTAAG-6d9f44c6__FCA46_Female_fatbodyGFP_adult_3dcgGAL4LamGFPT_Jasper_sample1,TCAATTCAGTACGAGC-a417df9a__FCA45_Male_fatbody_adult_3dcgGAL4LamGFP_Jasper_sample1,AGCCAATGTGCTAGCC-a417df9a__FCA45_Male_fatbody_adult_3dcgGAL4LamGFP_Jasper_sample1,CTCCGATTCAGCAATC-a417df9a__FCA45_Male_fatbody_adult_3dcgGAL4LamGFP_Jasper_sample1,CCACGTTGTGCCTAAT-6d9f44c6__FCA46_Female_fatbodyGFP_adult_3dcgGAL4LamGFPT_Jasper_sample1,CCACACTTCCGCATAA-6d9f44c6__FCA46_Female_fatbodyGFP_adult_3dcgGAL4LamGFPT_Jasper_sample1,TTGGATGTCAGACCTA-a417df9a__FCA45_Male_fatbody_adult_3dcgGAL4LamGFP_Jasper_sample1,CTGAGGCGTGTGTCGC-a417df9a__FCA45_Male_fatbody_adult_3dcgGAL4LamGFP_Jasper_sample1,CACCAAAGTGCATTTG-a417df9a__FCA45_Male_fatbody_adult_3dcgGAL4LamGFP_Jasper_sample1,AGGAAATCAGGCCTGT-a417df9a__FCA45_Male_fatbody_adult_3dcgGAL4LamGFP_Jasper_sample1,TCTATCACACGACTAT-a417df9a__FCA45_Male_fatbody_adult_3dcgGAL4LamGFP_Jasper_sample1,GTTAGACCACAAACGG-a417df9a__FCA45_Male_fatbody_adult_3dcgGAL4LamGFP_Jasper_sample1,CCTGCATAGTAAACAC-6d9f44c6__FCA46_Female_fatbodyGFP_adult_3dcgGAL4LamGFPT_Jasper_sample1,CATCCCATCCTTGACC-6d9f44c6__FCA46_Female_fatbodyGFP_adult_3dcgGAL4LamGFPT_Jasper_sample1,GAATCGTTCACTTGTT-a417df9a__FCA45_Male_fatbody_adult_3dcgGAL4LamGFP_Jasper_sample1,GCCAGTGAGGATTTAG-a417df9a__FCA45_Male_fatbody_adult_3dcgGAL4LamGFP_Jasper_sample1,CTGTCGTAGATGATTG-a417df9a__FCA45_Male_fatbody_adult_3dcgGAL4LamGFP_Jasper_sample1,TGAACGTAGAGCCGTA-a417df9a__FCA45_Male_fatbody_adult_3dcgGAL4LamGFP_Jasper_sample1	hemocyte
1275	hemocyte_50	3.24502	2.38554	1.90081	0	0	0	0	0	0	0	0	0	0	0	0	0	0	0	0	0	0	0	0	0	0	0	0	0	hemocyte	1054.24	3941	CACTGGGTCAGAGCGA-6d9f44c6__FCA46_Female_fatbodyGFP_adult_3dcgGAL4LamGFPT_Jasper_sample1,GCGTTTCAGACTTGTC-6d9f44c6__FCA46_Female_fatbodyGFP_adult_3dcgGAL4LamGFPT_Jasper_sample1,CCCGAAGTCTTAGCAG-6d9f44c6__FCA46_Female_fatbodyGFP_adult_3dcgGAL4LamGFPT_Jasper_sample1,GCTGGGTGTCTAGGTT-6d9f44c6__FCA46_Female_fatbodyGFP_adult_3dcgGAL4LamGFPT_Jasper_sample1,GTCATCCTCCGATGCG-6d9f44c6__FCA46_Female_fatbodyGFP_adult_3dcgGAL4LamGFPT_Jasper_sample1,ATTTACCCACCCTGAG-6d9f44c6__FCA46_Female_fatbodyGFP_adult_3dcgGAL4LamGFPT_Jasper_sample1,CAACAACAGTAGTCCT-6d9f44c6__FCA46_Female_fatbodyGFP_adult_3dcgGAL4LamGFPT_Jasper_sample1,GGGCCATTCATAGGCT-6d9f44c6__FCA46_Female_fatbodyGFP_adult_3dcgGAL4LamGFPT_Jasper_sample1,AATCGTGAGTCTGCGC-6d9f44c6__FCA46_Female_fatbodyGFP_adult_3dcgGAL4LamGFPT_Jasper_sample1,TTGCCTGAGTATGTAG-6d9f44c6__FCA46_Female_fatbodyGFP_adult_3dcgGAL4LamGFPT_Jasper_sample1,CGAGTGCTCCTCACCA-6d9f44c6__FCA46_Female_fatbodyGFP_adult_3dcgGAL4LamGFPT_Jasper_sample1,GATCACAGTTCGGTTA-6d9f44c6__FCA46_Female_fatbodyGFP_adult_3dcgGAL4LamGFPT_Jasper_sample1,GATCACAAGTGACCTT-6d9f44c6__FCA46_Female_fatbodyGFP_adult_3dcgGAL4LamGFPT_Jasper_sample1,GAAGCCCAGCTAAGTA-6d9f44c6__FCA46_Female_fatbodyGFP_adult_3dcgGAL4LamGFPT_Jasper_sample1,TCATGAGCACCCAATA-6d9f44c6__FCA46_Female_fatbodyGFP_adult_3dcgGAL4LamGFPT_Jasper_sample1,TGACTCCAGATGCCGA-6d9f44c6__FCA46_Female_fatbodyGFP_adult_3dcgGAL4LamGFPT_Jasper_sample1,TCGAACATCTTTCTAG-6d9f44c6__FCA46_Female_fatbodyGFP_adult_3dcgGAL4LamGFPT_Jasper_sample1,TGATTCTAGCTGAGTG-6d9f44c6__FCA46_Female_fatbodyGFP_adult_3dcgGAL4LamGFPT_Jasper_sample1,AAAGGTAGTATGATCC-6d9f44c6__FCA46_Female_fatbodyGFP_adult_3dcgGAL4LamGFPT_Jasper_sample1,AGGGAGTGTCCCGCAA-6d9f44c6__FCA46_Female_fatbodyGFP_adult_3dcgGAL4LamGFPT_Jasper_sample1,CAAGCTACAAAGGCGT-6d9f44c6__FCA46_Female_fatbodyGFP_adult_3dcgGAL4LamGFPT_Jasper_sample1,GATAGCTAGCGCCCAT-6d9f44c6__FCA46_Female_fatbodyGFP_adult_3dcgGAL4LamGFPT_Jasper_sample1,TGCTTCGTCAGGACGA-6d9f44c6__FCA46_Female_fatbodyGFP_adult_3dcgGAL4LamGFPT_Jasper_sample1,GTGCTTCCAACGATTC-6d9f44c6__FCA46_Female_fatbodyGFP_adult_3dcgGAL4LamGFPT_Jasper_sample1,CCGAACGTCCTCACCA-6d9f44c6__FCA46_Female_fatbodyGFP_adult_3dcgGAL4LamGFPT_Jasper_sample1	hemocyte
1276	hemocyte_51	2.96151	3.09768	1.34013	0	0	0	0	0	0	0	0	0	0	0	0	0	0	0	0	0	0	0	0	0	0	0	0	0	hemocyte	851.2	3597	GCTGCAGCATCGAGCC-6d9f44c6__FCA46_Female_fatbodyGFP_adult_3dcgGAL4LamGFPT_Jasper_sample1,CGCCATTAGGATTTGA-6d9f44c6__FCA46_Female_fatbodyGFP_adult_3dcgGAL4LamGFPT_Jasper_sample1,TATCGCCAGGAAACGA-6d9f44c6__FCA46_Female_fatbodyGFP_adult_3dcgGAL4LamGFPT_Jasper_sample1,TGTAGACCAATAGGAT-6d9f44c6__FCA46_Female_fatbodyGFP_adult_3dcgGAL4LamGFPT_Jasper_sample1,GATGCTAAGTCTTCCC-6d9f44c6__FCA46_Female_fatbodyGFP_adult_3dcgGAL4LamGFPT_Jasper_sample1,TGAGGTTAGGTAATCA-6d9f44c6__FCA46_Female_fatbodyGFP_adult_3dcgGAL4LamGFPT_Jasper_sample1,CCCGGAATCCTTATAC-6d9f44c6__FCA46_Female_fatbodyGFP_adult_3dcgGAL4LamGFPT_Jasper_sample1,AGGGTCCAGACCTCAT-6d9f44c6__FCA46_Female_fatbodyGFP_adult_3dcgGAL4LamGFPT_Jasper_sample1,ATCGATGCATCTCAAG-6d9f44c6__FCA46_Female_fatbodyGFP_adult_3dcgGAL4LamGFPT_Jasper_sample1,TCCGAAAGTGCTAGCC-6d9f44c6__FCA46_Female_fatbodyGFP_adult_3dcgGAL4LamGFPT_Jasper_sample1,TCGTGCTGTTGCCTAA-6d9f44c6__FCA46_Female_fatbodyGFP_adult_3dcgGAL4LamGFPT_Jasper_sample1,ATTCTACAGCCTAGGA-6d9f44c6__FCA46_Female_fatbodyGFP_adult_3dcgGAL4LamGFPT_Jasper_sample1,ATCCACCCATAGAATG-6d9f44c6__FCA46_Female_fatbodyGFP_adult_3dcgGAL4LamGFPT_Jasper_sample1,GCTTGGGAGCAGCAGT-6d9f44c6__FCA46_Female_fatbodyGFP_adult_3dcgGAL4LamGFPT_Jasper_sample1,TCATGGATCACGAGGA-6d9f44c6__FCA46_Female_fatbodyGFP_adult_3dcgGAL4LamGFPT_Jasper_sample1,GTACAACCACCCAATA-6d9f44c6__FCA46_Female_fatbodyGFP_adult_3dcgGAL4LamGFPT_Jasper_sample1,TCCCATGAGACCCGCT-6d9f44c6__FCA46_Female_fatbodyGFP_adult_3dcgGAL4LamGFPT_Jasper_sample1,GCCCGAAGTGGTCTTA-6d9f44c6__FCA46_Female_fatbodyGFP_adult_3dcgGAL4LamGFPT_Jasper_sample1,CTGCGAGAGACCCTTA-6d9f44c6__FCA46_Female_fatbodyGFP_adult_3dcgGAL4LamGFPT_Jasper_sample1,CTGCAGGGTTGTCAGT-6d9f44c6__FCA46_Female_fatbodyGFP_adult_3dcgGAL4LamGFPT_Jasper_sample1,GGTAACTAGCGTTCAT-6d9f44c6__FCA46_Female_fatbodyGFP_adult_3dcgGAL4LamGFPT_Jasper_sample1,GAATAGATCAACTACG-6d9f44c6__FCA46_Female_fatbodyGFP_adult_3dcgGAL4LamGFPT_Jasper_sample1,GAGATGGCAGCTGTAT-6d9f44c6__FCA46_Female_fatbodyGFP_adult_3dcgGAL4LamGFPT_Jasper_sample1,GCAACATCACATCATG-6d9f44c6__FCA46_Female_fatbodyGFP_adult_3dcgGAL4LamGFPT_Jasper_sample1,GTGATGTAGCCTGAAG-6d9f44c6__FCA46_Female_fatbodyGFP_adult_3dcgGAL4LamGFPT_Jasper_sample1	hemocyte
1277	hemocyte_52	3.53157	2.81957	1.90723	0	0	0	0	0	0	0	0	0	0	0	0	0	0	0	0	0	0	0	0	0	0	0	0	0	hemocyte	1953.12	5635	TTGAACGAGAACGCGT-a417df9a__FCA45_Male_fatbody_adult_3dcgGAL4LamGFP_Jasper_sample1,GAGTTACTCTCACTCG-a417df9a__FCA45_Male_fatbody_adult_3dcgGAL4LamGFP_Jasper_sample1,GCTACAATCCACCTCA-a417df9a__FCA45_Male_fatbody_adult_3dcgGAL4LamGFP_Jasper_sample1,GAGGCCTCAAGAGTAT-a417df9a__FCA45_Male_fatbody_adult_3dcgGAL4LamGFP_Jasper_sample1,TGTTACTTCAGGACGA-a417df9a__FCA45_Male_fatbody_adult_3dcgGAL4LamGFP_Jasper_sample1,GAGGCCTTCGACATCA-a417df9a__FCA45_Male_fatbody_adult_3dcgGAL4LamGFP_Jasper_sample1,ATGCCTCCACCTGCGA-a417df9a__FCA45_Male_fatbody_adult_3dcgGAL4LamGFP_Jasper_sample1,GGGTAGAAGAAGCGGG-a417df9a__FCA45_Male_fatbody_adult_3dcgGAL4LamGFP_Jasper_sample1,TTTACTGTCCACGGAC-a417df9a__FCA45_Male_fatbody_adult_3dcgGAL4LamGFP_Jasper_sample1,TGAATCGGTATGTGTC-a417df9a__FCA45_Male_fatbody_adult_3dcgGAL4LamGFP_Jasper_sample1,GGGAAGTAGAGCGACT-a417df9a__FCA45_Male_fatbody_adult_3dcgGAL4LamGFP_Jasper_sample1,GTGCACGAGATACGAT-a417df9a__FCA45_Male_fatbody_adult_3dcgGAL4LamGFP_Jasper_sample1,GTAGTACTCATACGAC-a417df9a__FCA45_Male_fatbody_adult_3dcgGAL4LamGFP_Jasper_sample1,CTCAGTCGTAGAGCTG-a417df9a__FCA45_Male_fatbody_adult_3dcgGAL4LamGFP_Jasper_sample1,TTTACCAAGAGGTTAT-a417df9a__FCA45_Male_fatbody_adult_3dcgGAL4LamGFP_Jasper_sample1,AGTAGCTGTGTTGACT-a417df9a__FCA45_Male_fatbody_adult_3dcgGAL4LamGFP_Jasper_sample1,GAAGAATCATCCGAGC-a417df9a__FCA45_Male_fatbody_adult_3dcgGAL4LamGFP_Jasper_sample1,GGAATGGAGGTCGTAG-a417df9a__FCA45_Male_fatbody_adult_3dcgGAL4LamGFP_Jasper_sample1,TTGGTTTGTAACATCC-a417df9a__FCA45_Male_fatbody_adult_3dcgGAL4LamGFP_Jasper_sample1,TCTACATGTCTCCTGT-a417df9a__FCA45_Male_fatbody_adult_3dcgGAL4LamGFP_Jasper_sample1,GCCAGGTAGCCAAGTG-a417df9a__FCA45_Male_fatbody_adult_3dcgGAL4LamGFP_Jasper_sample1,TCCATCGGTCATAGTC-a417df9a__FCA45_Male_fatbody_adult_3dcgGAL4LamGFP_Jasper_sample1,TACTTCAAGTTCACTG-a417df9a__FCA45_Male_fatbody_adult_3dcgGAL4LamGFP_Jasper_sample1,GATTTCTAGCCAAGCA-a417df9a__FCA45_Male_fatbody_adult_3dcgGAL4LamGFP_Jasper_sample1,AACTTCTTCGATGCAT-a417df9a__FCA45_Male_fatbody_adult_3dcgGAL4LamGFP_Jasper_sample1	hemocyte
1278	hemocyte_53	2.93337	2.36515	1.78003	0	0	0	0	0	0	0	0	0	0	0	0	0.194208	0	0	0	0	0	0	0	0	0	0	0	0	hemocyte	1866.12	5360	CTTCTAATCGCTGATA-a417df9a__FCA45_Male_fatbody_adult_3dcgGAL4LamGFP_Jasper_sample1,GCCAGGTTCAGGACAG-a417df9a__FCA45_Male_fatbody_adult_3dcgGAL4LamGFP_Jasper_sample1,GGAGCAATCTCCTGTG-a417df9a__FCA45_Male_fatbody_adult_3dcgGAL4LamGFP_Jasper_sample1,TCAATCTCAAGAAATC-a417df9a__FCA45_Male_fatbody_adult_3dcgGAL4LamGFP_Jasper_sample1,ATTCCATCAGATACTC-a417df9a__FCA45_Male_fatbody_adult_3dcgGAL4LamGFP_Jasper_sample1,TGCATGATCATGGGAG-a417df9a__FCA45_Male_fatbody_adult_3dcgGAL4LamGFP_Jasper_sample1,GACTTCCAGGTCGTGA-a417df9a__FCA45_Male_fatbody_adult_3dcgGAL4LamGFP_Jasper_sample1,TGCAGGCTCGTGTTCC-a417df9a__FCA45_Male_fatbody_adult_3dcgGAL4LamGFP_Jasper_sample1,ACCACAACAATGAAAC-a417df9a__FCA45_Male_fatbody_adult_3dcgGAL4LamGFP_Jasper_sample1,GTAGAAAGTAGATCGG-a417df9a__FCA45_Male_fatbody_adult_3dcgGAL4LamGFP_Jasper_sample1,CATGGTATCGCGTGCA-a417df9a__FCA45_Male_fatbody_adult_3dcgGAL4LamGFP_Jasper_sample1,TGCCGAGGTATCAAGA-a417df9a__FCA45_Male_fatbody_adult_3dcgGAL4LamGFP_Jasper_sample1,TTGCATTAGCACGATG-a417df9a__FCA45_Male_fatbody_adult_3dcgGAL4LamGFP_Jasper_sample1,GTTGTAGGTACGAGTG-a417df9a__FCA45_Male_fatbody_adult_3dcgGAL4LamGFP_Jasper_sample1,AGCCACGGTCAGGAGT-a417df9a__FCA45_Male_fatbody_adult_3dcgGAL4LamGFP_Jasper_sample1,TCCATCGTCCATATGG-a417df9a__FCA45_Male_fatbody_adult_3dcgGAL4LamGFP_Jasper_sample1,TCATACTAGAAGCTGC-a417df9a__FCA45_Male_fatbody_adult_3dcgGAL4LamGFP_Jasper_sample1,GTGAGCCGTGGCTCTG-a417df9a__FCA45_Male_fatbody_adult_3dcgGAL4LamGFP_Jasper_sample1,ACCCTCATCTCTGGTC-a417df9a__FCA45_Male_fatbody_adult_3dcgGAL4LamGFP_Jasper_sample1,AGGGTGACATGGCGCT-a417df9a__FCA45_Male_fatbody_adult_3dcgGAL4LamGFP_Jasper_sample1,TGTTACTAGGAGGCAG-a417df9a__FCA45_Male_fatbody_adult_3dcgGAL4LamGFP_Jasper_sample1,GTCATCCGTGCCGTTG-a417df9a__FCA45_Male_fatbody_adult_3dcgGAL4LamGFP_Jasper_sample1,CATTGAGGTTAGGAGC-a417df9a__FCA45_Male_fatbody_adult_3dcgGAL4LamGFP_Jasper_sample1,GACAGCCCAAGCGAGT-a417df9a__FCA45_Male_fatbody_adult_3dcgGAL4LamGFP_Jasper_sample1,CTACGGGGTAACTTCG-a417df9a__FCA45_Male_fatbody_adult_3dcgGAL4LamGFP_Jasper_sample1	hemocyte
1279	hemocyte_54	3.51741	2.97705	1.95772	0	0	0.322228	0	0	0	0	0	0	0	0	0	0	0	0	0	0	0	0	0	0	0	0	0	0	hemocyte	1052.08	4280	TGCGGGTGTCTTACTT-a417df9a__FCA45_Male_fatbody_adult_3dcgGAL4LamGFP_Jasper_sample1,CATACTTTCTTCCCAG-a417df9a__FCA45_Male_fatbody_adult_3dcgGAL4LamGFP_Jasper_sample1,GGCACGTCAGGCATGA-a417df9a__FCA45_Male_fatbody_adult_3dcgGAL4LamGFP_Jasper_sample1,TTCCGTGGTCGTACTA-a417df9a__FCA45_Male_fatbody_adult_3dcgGAL4LamGFP_Jasper_sample1,ACATTTCGTCATTCCC-a417df9a__FCA45_Male_fatbody_adult_3dcgGAL4LamGFP_Jasper_sample1,TTCCGTGGTTCGCGTG-a417df9a__FCA45_Male_fatbody_adult_3dcgGAL4LamGFP_Jasper_sample1,GAGGCCTGTATATGGA-a417df9a__FCA45_Male_fatbody_adult_3dcgGAL4LamGFP_Jasper_sample1,ACCCAAAAGGTAGGCT-a417df9a__FCA45_Male_fatbody_adult_3dcgGAL4LamGFP_Jasper_sample1,CACAACACACCAGACC-a417df9a__FCA45_Male_fatbody_adult_3dcgGAL4LamGFP_Jasper_sample1,TCAGTCCTCTATACTC-a417df9a__FCA45_Male_fatbody_adult_3dcgGAL4LamGFP_Jasper_sample1,CTCTCGATCTTTCGAT-a417df9a__FCA45_Male_fatbody_adult_3dcgGAL4LamGFP_Jasper_sample1,GCTACAACAGACGATG-a417df9a__FCA45_Male_fatbody_adult_3dcgGAL4LamGFP_Jasper_sample1,CAGTTCCAGCGCCCAT-a417df9a__FCA45_Male_fatbody_adult_3dcgGAL4LamGFP_Jasper_sample1,ATAGGCTGTTGGACTT-a417df9a__FCA45_Male_fatbody_adult_3dcgGAL4LamGFP_Jasper_sample1,TCTAACTCAAGCTACT-a417df9a__FCA45_Male_fatbody_adult_3dcgGAL4LamGFP_Jasper_sample1,AGTCATGTCGCTGTTC-a417df9a__FCA45_Male_fatbody_adult_3dcgGAL4LamGFP_Jasper_sample1,GCTGGGTCAATTTCCT-a417df9a__FCA45_Male_fatbody_adult_3dcgGAL4LamGFP_Jasper_sample1,GTAACCACAATGCTCA-a417df9a__FCA45_Male_fatbody_adult_3dcgGAL4LamGFP_Jasper_sample1,TACCTCGCAAGATGTA-a417df9a__FCA45_Male_fatbody_adult_3dcgGAL4LamGFP_Jasper_sample1,CATTCTATCCCAGGCA-a417df9a__FCA45_Male_fatbody_adult_3dcgGAL4LamGFP_Jasper_sample1,TCATGCCAGTAGGTTA-a417df9a__FCA45_Male_fatbody_adult_3dcgGAL4LamGFP_Jasper_sample1,TATGTTCAGAGGGTAA-a417df9a__FCA45_Male_fatbody_adult_3dcgGAL4LamGFP_Jasper_sample1,GAAGAATCATCCGAGC-a417df9a__FCA45_Male_fatbody_adult_3dcgGAL4LamGFP_Jasper_sample1,CCAATGATCGAGAAGC-a417df9a__FCA45_Male_fatbody_adult_3dcgGAL4LamGFP_Jasper_sample1,CGGGTGTAGGCTAACG-a417df9a__FCA45_Male_fatbody_adult_3dcgGAL4LamGFP_Jasper_sample1	hemocyte
1280	hemocyte_55	3.05595	2.62546	1.76954	0	0	0	0	0	0	0	0	0	0	0	0	0	0	0	0	0	0	0	0	0	0	0	0	0	hemocyte	1561.16	4829	TGCGATAGTCACGACC-6d9f44c6__FCA46_Female_fatbodyGFP_adult_3dcgGAL4LamGFPT_Jasper_sample1,TCACAAGTCTCTGAGA-6d9f44c6__FCA46_Female_fatbodyGFP_adult_3dcgGAL4LamGFPT_Jasper_sample1,TGCATGAAGCGACCCT-6d9f44c6__FCA46_Female_fatbodyGFP_adult_3dcgGAL4LamGFPT_Jasper_sample1,GACATCATCACATTGG-6d9f44c6__FCA46_Female_fatbodyGFP_adult_3dcgGAL4LamGFPT_Jasper_sample1,ACATGCAAGCTCTGTA-6d9f44c6__FCA46_Female_fatbodyGFP_adult_3dcgGAL4LamGFPT_Jasper_sample1,TAAGCCAGTAGTCGGA-6d9f44c6__FCA46_Female_fatbodyGFP_adult_3dcgGAL4LamGFPT_Jasper_sample1,GAACTGTCAACCTAAC-6d9f44c6__FCA46_Female_fatbodyGFP_adult_3dcgGAL4LamGFPT_Jasper_sample1,AGGCTGCGTCGACTGC-6d9f44c6__FCA46_Female_fatbodyGFP_adult_3dcgGAL4LamGFPT_Jasper_sample1,TGTAACGGTTGCTTGA-6d9f44c6__FCA46_Female_fatbodyGFP_adult_3dcgGAL4LamGFPT_Jasper_sample1,ATTGTTCTCACCCATC-6d9f44c6__FCA46_Female_fatbodyGFP_adult_3dcgGAL4LamGFPT_Jasper_sample1,GTGTTAGTCAAATGCC-6d9f44c6__FCA46_Female_fatbodyGFP_adult_3dcgGAL4LamGFPT_Jasper_sample1,AGGGTGATCAAAGGTA-6d9f44c6__FCA46_Female_fatbodyGFP_adult_3dcgGAL4LamGFPT_Jasper_sample1,TAACACGGTCGAATGG-6d9f44c6__FCA46_Female_fatbodyGFP_adult_3dcgGAL4LamGFPT_Jasper_sample1,AGGTGTTCACTCAGAT-6d9f44c6__FCA46_Female_fatbodyGFP_adult_3dcgGAL4LamGFPT_Jasper_sample1,CAATGACGTGATGTAA-6d9f44c6__FCA46_Female_fatbodyGFP_adult_3dcgGAL4LamGFPT_Jasper_sample1,TGCAGGCGTGACTGTT-6d9f44c6__FCA46_Female_fatbodyGFP_adult_3dcgGAL4LamGFPT_Jasper_sample1,CTTACCGTCTCTTGCG-6d9f44c6__FCA46_Female_fatbodyGFP_adult_3dcgGAL4LamGFPT_Jasper_sample1,CGTAATGAGATCCCAT-6d9f44c6__FCA46_Female_fatbodyGFP_adult_3dcgGAL4LamGFPT_Jasper_sample1,ATTCCCGAGATGTTCC-6d9f44c6__FCA46_Female_fatbodyGFP_adult_3dcgGAL4LamGFPT_Jasper_sample1,GGGCCATGTGCCTTTC-6d9f44c6__FCA46_Female_fatbodyGFP_adult_3dcgGAL4LamGFPT_Jasper_sample1,GGGTCTGTCTATCGCC-6d9f44c6__FCA46_Female_fatbodyGFP_adult_3dcgGAL4LamGFPT_Jasper_sample1,TTACTGTGTGACGTCC-6d9f44c6__FCA46_Female_fatbodyGFP_adult_3dcgGAL4LamGFPT_Jasper_sample1,TCAGCAAAGGTCGACA-6d9f44c6__FCA46_Female_fatbodyGFP_adult_3dcgGAL4LamGFPT_Jasper_sample1,ACAAAGACAGCTTTCC-6d9f44c6__FCA46_Female_fatbodyGFP_adult_3dcgGAL4LamGFPT_Jasper_sample1,CGAGGAAAGGAGGGTG-6d9f44c6__FCA46_Female_fatbodyGFP_adult_3dcgGAL4LamGFPT_Jasper_sample1	hemocyte
1281	hemocyte_56	2.96475	2.82866	1.88807	0	0	0	0	0	0	0	0	0	0	0	0	0	0	0	0	0	0	0	0	0	0	0	0	0	hemocyte	1783.6	5203	GACGTTAGTGTGTGTT-6d9f44c6__FCA46_Female_fatbodyGFP_adult_3dcgGAL4LamGFPT_Jasper_sample1,GCGAGAAGTGTATTGC-6d9f44c6__FCA46_Female_fatbodyGFP_adult_3dcgGAL4LamGFPT_Jasper_sample1,GGAATGGAGAAGGATG-6d9f44c6__FCA46_Female_fatbodyGFP_adult_3dcgGAL4LamGFPT_Jasper_sample1,AAGTGAAGTCGGCACT-6d9f44c6__FCA46_Female_fatbodyGFP_adult_3dcgGAL4LamGFPT_Jasper_sample1,TGGTACACAATAAGGT-6d9f44c6__FCA46_Female_fatbodyGFP_adult_3dcgGAL4LamGFPT_Jasper_sample1,AGAGCCCTCGTTCCCA-6d9f44c6__FCA46_Female_fatbodyGFP_adult_3dcgGAL4LamGFPT_Jasper_sample1,GGAGGTACACGCACCA-6d9f44c6__FCA46_Female_fatbodyGFP_adult_3dcgGAL4LamGFPT_Jasper_sample1,CTTCGGTGTCGATTCA-6d9f44c6__FCA46_Female_fatbodyGFP_adult_3dcgGAL4LamGFPT_Jasper_sample1,TGCGATAGTCACGACC-6d9f44c6__FCA46_Female_fatbodyGFP_adult_3dcgGAL4LamGFPT_Jasper_sample1,ACAAAGACAGCTTTCC-6d9f44c6__FCA46_Female_fatbodyGFP_adult_3dcgGAL4LamGFPT_Jasper_sample1,CTCATTATCCGTTTCG-6d9f44c6__FCA46_Female_fatbodyGFP_adult_3dcgGAL4LamGFPT_Jasper_sample1,TCTCTGGAGAAACTAC-6d9f44c6__FCA46_Female_fatbodyGFP_adult_3dcgGAL4LamGFPT_Jasper_sample1,ATGAAAGGTATGAGAT-6d9f44c6__FCA46_Female_fatbodyGFP_adult_3dcgGAL4LamGFPT_Jasper_sample1,ATTCTTGTCGCAACAT-6d9f44c6__FCA46_Female_fatbodyGFP_adult_3dcgGAL4LamGFPT_Jasper_sample1,TCATGTTTCCCAACTC-a417df9a__FCA45_Male_fatbody_adult_3dcgGAL4LamGFP_Jasper_sample1,GTGTTAGTCAAATGCC-6d9f44c6__FCA46_Female_fatbodyGFP_adult_3dcgGAL4LamGFPT_Jasper_sample1,GAGGGTAAGATGCAGC-6d9f44c6__FCA46_Female_fatbodyGFP_adult_3dcgGAL4LamGFPT_Jasper_sample1,CTTGAGAGTTCCAAAC-6d9f44c6__FCA46_Female_fatbodyGFP_adult_3dcgGAL4LamGFPT_Jasper_sample1,TTGCGTCAGGGTTAGC-6d9f44c6__FCA46_Female_fatbodyGFP_adult_3dcgGAL4LamGFPT_Jasper_sample1,CCTTCAGGTCCACAGC-6d9f44c6__FCA46_Female_fatbodyGFP_adult_3dcgGAL4LamGFPT_Jasper_sample1,AAAGTGAGTTTGCCGG-6d9f44c6__FCA46_Female_fatbodyGFP_adult_3dcgGAL4LamGFPT_Jasper_sample1,TGCACGGAGTGCGACA-6d9f44c6__FCA46_Female_fatbodyGFP_adult_3dcgGAL4LamGFPT_Jasper_sample1,TATTCCATCACTTTGT-6d9f44c6__FCA46_Female_fatbodyGFP_adult_3dcgGAL4LamGFPT_Jasper_sample1,TATATCCTCTTCCCGA-6d9f44c6__FCA46_Female_fatbodyGFP_adult_3dcgGAL4LamGFPT_Jasper_sample1,TTCCAATTCAAGTGTC-6d9f44c6__FCA46_Female_fatbodyGFP_adult_3dcgGAL4LamGFPT_Jasper_sample1	hemocyte
1282	hemocyte_57	2.78702	2.02431	0.786049	0	0	0	0	0	0	0	0	0	0	0	0	0	0	0	0	0	0	0	0	0	0	0	0	0	hemocyte	1339.24	4873	TAGGTACCAAAGCGTG-6d9f44c6__FCA46_Female_fatbodyGFP_adult_3dcgGAL4LamGFPT_Jasper_sample1,CTTACCGAGACGGTCA-6d9f44c6__FCA46_Female_fatbodyGFP_adult_3dcgGAL4LamGFPT_Jasper_sample1,AGAGCCCCAACTGCCG-6d9f44c6__FCA46_Female_fatbodyGFP_adult_3dcgGAL4LamGFPT_Jasper_sample1,TGCTTGCCAGGCAATG-6d9f44c6__FCA46_Female_fatbodyGFP_adult_3dcgGAL4LamGFPT_Jasper_sample1,TCAGCCTCATTCGGGC-6d9f44c6__FCA46_Female_fatbodyGFP_adult_3dcgGAL4LamGFPT_Jasper_sample1,TCGTAGATCGGTGTAT-6d9f44c6__FCA46_Female_fatbodyGFP_adult_3dcgGAL4LamGFPT_Jasper_sample1,AAGGTAATCGCTATTT-6d9f44c6__FCA46_Female_fatbodyGFP_adult_3dcgGAL4LamGFPT_Jasper_sample1,ACTATTCAGCAGGCTA-6d9f44c6__FCA46_Female_fatbodyGFP_adult_3dcgGAL4LamGFPT_Jasper_sample1,CACTTCGCACCCGTAG-6d9f44c6__FCA46_Female_fatbodyGFP_adult_3dcgGAL4LamGFPT_Jasper_sample1,GTACAACTCAGGTAAA-6d9f44c6__FCA46_Female_fatbodyGFP_adult_3dcgGAL4LamGFPT_Jasper_sample1,TCCTCCCCAACATCGT-6d9f44c6__FCA46_Female_fatbodyGFP_adult_3dcgGAL4LamGFPT_Jasper_sample1,TCTTGCGTCTCTATGT-6d9f44c6__FCA46_Female_fatbodyGFP_adult_3dcgGAL4LamGFPT_Jasper_sample1,CTTGAGAAGTATTGCC-6d9f44c6__FCA46_Female_fatbodyGFP_adult_3dcgGAL4LamGFPT_Jasper_sample1,TGCATGATCCCGAGAC-6d9f44c6__FCA46_Female_fatbodyGFP_adult_3dcgGAL4LamGFPT_Jasper_sample1,CCTCCTCAGGACGCTA-6d9f44c6__FCA46_Female_fatbodyGFP_adult_3dcgGAL4LamGFPT_Jasper_sample1,ACGGAAGGTATGCTAC-6d9f44c6__FCA46_Female_fatbodyGFP_adult_3dcgGAL4LamGFPT_Jasper_sample1,TGTGAGTCATGACGGA-6d9f44c6__FCA46_Female_fatbodyGFP_adult_3dcgGAL4LamGFPT_Jasper_sample1,GAAATGAAGTCCGCCA-6d9f44c6__FCA46_Female_fatbodyGFP_adult_3dcgGAL4LamGFPT_Jasper_sample1,TAACGACGTATTCTCT-6d9f44c6__FCA46_Female_fatbodyGFP_adult_3dcgGAL4LamGFPT_Jasper_sample1,TCACACCTCAGCCCAG-6d9f44c6__FCA46_Female_fatbodyGFP_adult_3dcgGAL4LamGFPT_Jasper_sample1,CTATCTAGTCTCAAGT-6d9f44c6__FCA46_Female_fatbodyGFP_adult_3dcgGAL4LamGFPT_Jasper_sample1,ATCACGATCTATTCGT-6d9f44c6__FCA46_Female_fatbodyGFP_adult_3dcgGAL4LamGFPT_Jasper_sample1,AACCACAAGGTCCGAA-6d9f44c6__FCA46_Female_fatbodyGFP_adult_3dcgGAL4LamGFPT_Jasper_sample1,TACCCGTCAGAATTCC-6d9f44c6__FCA46_Female_fatbodyGFP_adult_3dcgGAL4LamGFPT_Jasper_sample1,GCTTGGGTCAGAGCGA-6d9f44c6__FCA46_Female_fatbodyGFP_adult_3dcgGAL4LamGFPT_Jasper_sample1	hemocyte
1283	hemocyte_58	3.30666	2.58554	1.96505	0	0	0	0	0.363414	0	0	0	0	0	0	0	0	0	0	0	0	0	0	0	0	0	0	0	0	hemocyte	912.76	4169	TTTGTTGGTACTCGAT-a417df9a__FCA45_Male_fatbody_adult_3dcgGAL4LamGFP_Jasper_sample1,AGAGAGCCACACGGTC-a417df9a__FCA45_Male_fatbody_adult_3dcgGAL4LamGFP_Jasper_sample1,TTTCCTCAGCGAAACC-a417df9a__FCA45_Male_fatbody_adult_3dcgGAL4LamGFP_Jasper_sample1,CTCTCAGAGGTGTGAC-a417df9a__FCA45_Male_fatbody_adult_3dcgGAL4LamGFP_Jasper_sample1,GTTCGCTGTTATAGCC-a417df9a__FCA45_Male_fatbody_adult_3dcgGAL4LamGFP_Jasper_sample1,TCATGAGCAGTAGTTC-a417df9a__FCA45_Male_fatbody_adult_3dcgGAL4LamGFP_Jasper_sample1,CATCGTCTCCTAGCCT-a417df9a__FCA45_Male_fatbody_adult_3dcgGAL4LamGFP_Jasper_sample1,ATCGGATAGTGGAATT-a417df9a__FCA45_Male_fatbody_adult_3dcgGAL4LamGFP_Jasper_sample1,GCGATCGCAAGTGGTG-a417df9a__FCA45_Male_fatbody_adult_3dcgGAL4LamGFP_Jasper_sample1,ATTCCCGTCTGTGCTC-a417df9a__FCA45_Male_fatbody_adult_3dcgGAL4LamGFP_Jasper_sample1,AATGCCACAGACACCC-a417df9a__FCA45_Male_fatbody_adult_3dcgGAL4LamGFP_Jasper_sample1,GTGGCGTCACGTTCGG-a417df9a__FCA45_Male_fatbody_adult_3dcgGAL4LamGFP_Jasper_sample1,AGGTAGGGTATGAAGT-a417df9a__FCA45_Male_fatbody_adult_3dcgGAL4LamGFP_Jasper_sample1,TCCTCGAAGGCCTTCG-a417df9a__FCA45_Male_fatbody_adult_3dcgGAL4LamGFP_Jasper_sample1,GTTGTCCCATCCTTCG-a417df9a__FCA45_Male_fatbody_adult_3dcgGAL4LamGFP_Jasper_sample1,AGGGAGTTCATTCTTG-a417df9a__FCA45_Male_fatbody_adult_3dcgGAL4LamGFP_Jasper_sample1,ATCCTATGTGCCCAGT-a417df9a__FCA45_Male_fatbody_adult_3dcgGAL4LamGFP_Jasper_sample1,TTCAATCGTTTCGCTC-a417df9a__FCA45_Male_fatbody_adult_3dcgGAL4LamGFP_Jasper_sample1,TCCGATCGTTGTGGAG-a417df9a__FCA45_Male_fatbody_adult_3dcgGAL4LamGFP_Jasper_sample1,AGCGCTGCATATGCGT-a417df9a__FCA45_Male_fatbody_adult_3dcgGAL4LamGFP_Jasper_sample1,CTAACCCCAGCCTATA-a417df9a__FCA45_Male_fatbody_adult_3dcgGAL4LamGFP_Jasper_sample1,TCCTAATTCGCTTACC-a417df9a__FCA45_Male_fatbody_adult_3dcgGAL4LamGFP_Jasper_sample1,TCATGGACACGTCATA-a417df9a__FCA45_Male_fatbody_adult_3dcgGAL4LamGFP_Jasper_sample1,GCACTAACATGCCGGT-a417df9a__FCA45_Male_fatbody_adult_3dcgGAL4LamGFP_Jasper_sample1,CATGCAAGTGATGGCA-a417df9a__FCA45_Male_fatbody_adult_3dcgGAL4LamGFP_Jasper_sample1	hemocyte
1284	hemocyte_59	2.7648	2.3822	1.92338	0	0	0	0	0	0.235578	0	0	0	0	0	0	0	0	0	0	0	0	0	0	0	0	0	0	0	hemocyte	1505.8	5167	CATGAGTGTGCCGTAC-a417df9a__FCA45_Male_fatbody_adult_3dcgGAL4LamGFP_Jasper_sample1,GTGCACGAGATACGAT-a417df9a__FCA45_Male_fatbody_adult_3dcgGAL4LamGFP_Jasper_sample1,CACCAAAGTGCATTTG-a417df9a__FCA45_Male_fatbody_adult_3dcgGAL4LamGFP_Jasper_sample1,CATGCAAGTGATGGCA-a417df9a__FCA45_Male_fatbody_adult_3dcgGAL4LamGFP_Jasper_sample1,AGTTCCCAGAGTCGAC-a417df9a__FCA45_Male_fatbody_adult_3dcgGAL4LamGFP_Jasper_sample1,TAGTGCATCAGCTCTC-a417df9a__FCA45_Male_fatbody_adult_3dcgGAL4LamGFP_Jasper_sample1,GATGATCTCGCTACGG-a417df9a__FCA45_Male_fatbody_adult_3dcgGAL4LamGFP_Jasper_sample1,TAAGCACAGGTCGAGT-a417df9a__FCA45_Male_fatbody_adult_3dcgGAL4LamGFP_Jasper_sample1,TCATTCAGTACAAGCG-a417df9a__FCA45_Male_fatbody_adult_3dcgGAL4LamGFP_Jasper_sample1,ACTATGGTCTATCGCC-a417df9a__FCA45_Male_fatbody_adult_3dcgGAL4LamGFP_Jasper_sample1,CATAAGCAGCTAGAGC-a417df9a__FCA45_Male_fatbody_adult_3dcgGAL4LamGFP_Jasper_sample1,GTTGTCCCATCCTTCG-a417df9a__FCA45_Male_fatbody_adult_3dcgGAL4LamGFP_Jasper_sample1,CAGCAGCTCCCTGTTG-a417df9a__FCA45_Male_fatbody_adult_3dcgGAL4LamGFP_Jasper_sample1,TGATCTTGTTATGTGC-a417df9a__FCA45_Male_fatbody_adult_3dcgGAL4LamGFP_Jasper_sample1,CACAGGCAGTGATGGC-a417df9a__FCA45_Male_fatbody_adult_3dcgGAL4LamGFP_Jasper_sample1,AGAGAGCCACACGGTC-a417df9a__FCA45_Male_fatbody_adult_3dcgGAL4LamGFP_Jasper_sample1,TATACCTAGTGGAAAG-a417df9a__FCA45_Male_fatbody_adult_3dcgGAL4LamGFP_Jasper_sample1,CTGCTCAAGCGCTTCG-a417df9a__FCA45_Male_fatbody_adult_3dcgGAL4LamGFP_Jasper_sample1,TTCTGTACAACCAACT-a417df9a__FCA45_Male_fatbody_adult_3dcgGAL4LamGFP_Jasper_sample1,CTCCCTCTCGCCTAGG-a417df9a__FCA45_Male_fatbody_adult_3dcgGAL4LamGFP_Jasper_sample1,TCACAAGTCTACGGTA-a417df9a__FCA45_Male_fatbody_adult_3dcgGAL4LamGFP_Jasper_sample1,TAGGAGGAGGGTACGT-a417df9a__FCA45_Male_fatbody_adult_3dcgGAL4LamGFP_Jasper_sample1,TTCACCGAGACTTCAC-a417df9a__FCA45_Male_fatbody_adult_3dcgGAL4LamGFP_Jasper_sample1,TGCAGGCTCTACAGGT-a417df9a__FCA45_Male_fatbody_adult_3dcgGAL4LamGFP_Jasper_sample1,CATAAGCCACTGTGTA-a417df9a__FCA45_Male_fatbody_adult_3dcgGAL4LamGFP_Jasper_sample1	hemocyte
1285	hemocyte_60	3.18757	2.86475	1.73683	0	0	0	0	0	0	0	0	0	0	0	0	0	0	0	0	0	0	0	0	0	0	0	0	0	hemocyte	2393.52	5364	GGGACCTGTAACACGG-6d9f44c6__FCA46_Female_fatbodyGFP_adult_3dcgGAL4LamGFPT_Jasper_sample1,CCAATTTTCGTGGACC-6d9f44c6__FCA46_Female_fatbodyGFP_adult_3dcgGAL4LamGFPT_Jasper_sample1,ACTTATCGTCTACAGT-6d9f44c6__FCA46_Female_fatbodyGFP_adult_3dcgGAL4LamGFPT_Jasper_sample1,AAAGGATCAACTTGCA-6d9f44c6__FCA46_Female_fatbodyGFP_adult_3dcgGAL4LamGFPT_Jasper_sample1,TACTGCCCAGGTCTCG-6d9f44c6__FCA46_Female_fatbodyGFP_adult_3dcgGAL4LamGFPT_Jasper_sample1,TACTTGTCAAGACCTT-6d9f44c6__FCA46_Female_fatbodyGFP_adult_3dcgGAL4LamGFPT_Jasper_sample1,TAGGTTGTCCATGAGT-6d9f44c6__FCA46_Female_fatbodyGFP_adult_3dcgGAL4LamGFPT_Jasper_sample1,CTGGTCTAGGCATTTC-6d9f44c6__FCA46_Female_fatbodyGFP_adult_3dcgGAL4LamGFPT_Jasper_sample1,GGGTGAACACAACCGC-6d9f44c6__FCA46_Female_fatbodyGFP_adult_3dcgGAL4LamGFPT_Jasper_sample1,CTCCCAAGTTGGACTT-6d9f44c6__FCA46_Female_fatbodyGFP_adult_3dcgGAL4LamGFPT_Jasper_sample1,CGAAGTTTCTATCACT-6d9f44c6__FCA46_Female_fatbodyGFP_adult_3dcgGAL4LamGFPT_Jasper_sample1,TGAGACTGTGGTCTGC-6d9f44c6__FCA46_Female_fatbodyGFP_adult_3dcgGAL4LamGFPT_Jasper_sample1,GGGTCTGTCTATCGCC-6d9f44c6__FCA46_Female_fatbodyGFP_adult_3dcgGAL4LamGFPT_Jasper_sample1,TCAAGACAGCCATGCC-6d9f44c6__FCA46_Female_fatbodyGFP_adult_3dcgGAL4LamGFPT_Jasper_sample1,GCAGCTGCACGACGTC-6d9f44c6__FCA46_Female_fatbodyGFP_adult_3dcgGAL4LamGFPT_Jasper_sample1,ACATCCCTCACATACG-6d9f44c6__FCA46_Female_fatbodyGFP_adult_3dcgGAL4LamGFPT_Jasper_sample1,CCACAAAGTTCTTGTT-6d9f44c6__FCA46_Female_fatbodyGFP_adult_3dcgGAL4LamGFPT_Jasper_sample1,GGGACTCAGATGCCGA-6d9f44c6__FCA46_Female_fatbodyGFP_adult_3dcgGAL4LamGFPT_Jasper_sample1,TGCGGCAGTAGTCACT-6d9f44c6__FCA46_Female_fatbodyGFP_adult_3dcgGAL4LamGFPT_Jasper_sample1,CGAAGTTCAGCAGACA-6d9f44c6__FCA46_Female_fatbodyGFP_adult_3dcgGAL4LamGFPT_Jasper_sample1,TCCTCTTCATCCGGCA-6d9f44c6__FCA46_Female_fatbodyGFP_adult_3dcgGAL4LamGFPT_Jasper_sample1,TCCTTCTAGACTGGGT-a417df9a__FCA45_Male_fatbody_adult_3dcgGAL4LamGFP_Jasper_sample1,GGGTCTGAGCTACAAA-6d9f44c6__FCA46_Female_fatbodyGFP_adult_3dcgGAL4LamGFPT_Jasper_sample1,TCCACGTGTGAATATG-a417df9a__FCA45_Male_fatbody_adult_3dcgGAL4LamGFP_Jasper_sample1,TTTGACTTCAGCCCAG-6d9f44c6__FCA46_Female_fatbodyGFP_adult_3dcgGAL4LamGFPT_Jasper_sample1	hemocyte
1286	hemocyte_61	3.31308	2.94847	1.70823	0	0	0	0	0	0	0	0	0	0	0	0	0	0	0	0	0	0	0	0	0	0	0	0	0	hemocyte	1239.16	4097	AAGTGAAAGCATTTCG-6d9f44c6__FCA46_Female_fatbodyGFP_adult_3dcgGAL4LamGFPT_Jasper_sample1,CTGGTCTAGGCATTTC-6d9f44c6__FCA46_Female_fatbodyGFP_adult_3dcgGAL4LamGFPT_Jasper_sample1,CGAGTGCTCCTCACCA-6d9f44c6__FCA46_Female_fatbodyGFP_adult_3dcgGAL4LamGFPT_Jasper_sample1,GCGTTTCAGACTTGTC-6d9f44c6__FCA46_Female_fatbodyGFP_adult_3dcgGAL4LamGFPT_Jasper_sample1,GTCATCCTCCGATGCG-6d9f44c6__FCA46_Female_fatbodyGFP_adult_3dcgGAL4LamGFPT_Jasper_sample1,GTTGCGGTCAGAATAG-6d9f44c6__FCA46_Female_fatbodyGFP_adult_3dcgGAL4LamGFPT_Jasper_sample1,TTACGCCTCTGAGCAT-6d9f44c6__FCA46_Female_fatbodyGFP_adult_3dcgGAL4LamGFPT_Jasper_sample1,TACTTGTCATCACGGC-6d9f44c6__FCA46_Female_fatbodyGFP_adult_3dcgGAL4LamGFPT_Jasper_sample1,TGAATCGTCCTACTGC-6d9f44c6__FCA46_Female_fatbodyGFP_adult_3dcgGAL4LamGFPT_Jasper_sample1,CTCCACATCGCTGTTC-6d9f44c6__FCA46_Female_fatbodyGFP_adult_3dcgGAL4LamGFPT_Jasper_sample1,TGTCCTGAGCGCATCC-6d9f44c6__FCA46_Female_fatbodyGFP_adult_3dcgGAL4LamGFPT_Jasper_sample1,ACATGCAGTGGATCAG-6d9f44c6__FCA46_Female_fatbodyGFP_adult_3dcgGAL4LamGFPT_Jasper_sample1,TGTTCTACAAGAAATC-6d9f44c6__FCA46_Female_fatbodyGFP_adult_3dcgGAL4LamGFPT_Jasper_sample1,GTGCTTCCAACGATTC-6d9f44c6__FCA46_Female_fatbodyGFP_adult_3dcgGAL4LamGFPT_Jasper_sample1,GCTGGGTGTCTAGGTT-6d9f44c6__FCA46_Female_fatbodyGFP_adult_3dcgGAL4LamGFPT_Jasper_sample1,GAAGCCCAGCTAAGTA-6d9f44c6__FCA46_Female_fatbodyGFP_adult_3dcgGAL4LamGFPT_Jasper_sample1,TCTTGCGCACCGTGCA-6d9f44c6__FCA46_Female_fatbodyGFP_adult_3dcgGAL4LamGFPT_Jasper_sample1,CAGATACTCGCAGTCG-6d9f44c6__FCA46_Female_fatbodyGFP_adult_3dcgGAL4LamGFPT_Jasper_sample1,CAAGCTACAAAGGCGT-6d9f44c6__FCA46_Female_fatbodyGFP_adult_3dcgGAL4LamGFPT_Jasper_sample1,ACACCAAAGCCGGAAT-6d9f44c6__FCA46_Female_fatbodyGFP_adult_3dcgGAL4LamGFPT_Jasper_sample1,TTAGTCTCATGGCCAC-6d9f44c6__FCA46_Female_fatbodyGFP_adult_3dcgGAL4LamGFPT_Jasper_sample1,ATCACGAGTTCCTTGC-6d9f44c6__FCA46_Female_fatbodyGFP_adult_3dcgGAL4LamGFPT_Jasper_sample1,AGGGAGTGTCCCGCAA-6d9f44c6__FCA46_Female_fatbodyGFP_adult_3dcgGAL4LamGFPT_Jasper_sample1,CAGAGCCGTGTTACTG-6d9f44c6__FCA46_Female_fatbodyGFP_adult_3dcgGAL4LamGFPT_Jasper_sample1,GCATCTCGTGAGTTGG-6d9f44c6__FCA46_Female_fatbodyGFP_adult_3dcgGAL4LamGFPT_Jasper_sample1	hemocyte
1287	hemocyte_62	2.9881	2.47182	1.85973	0	0	0	0	0	0	0	0	0	0	0	0	0	0	0	0	0	0	0	0	0	0	0	0	0	hemocyte	1549.24	4906	CCATAAGCATCGGAAG-6d9f44c6__FCA46_Female_fatbodyGFP_adult_3dcgGAL4LamGFPT_Jasper_sample1,GTTACCCAGTCACGAG-6d9f44c6__FCA46_Female_fatbodyGFP_adult_3dcgGAL4LamGFPT_Jasper_sample1,GTATTGGAGTTAACAG-6d9f44c6__FCA46_Female_fatbodyGFP_adult_3dcgGAL4LamGFPT_Jasper_sample1,GACGTTAGTGTGTGTT-6d9f44c6__FCA46_Female_fatbodyGFP_adult_3dcgGAL4LamGFPT_Jasper_sample1,CCCAACTAGTCAACAA-6d9f44c6__FCA46_Female_fatbodyGFP_adult_3dcgGAL4LamGFPT_Jasper_sample1,TGTGATGAGTTTCGGT-6d9f44c6__FCA46_Female_fatbodyGFP_adult_3dcgGAL4LamGFPT_Jasper_sample1,GTAGAGGTCGATGCAT-6d9f44c6__FCA46_Female_fatbodyGFP_adult_3dcgGAL4LamGFPT_Jasper_sample1,TGTAACGGTTGCTTGA-6d9f44c6__FCA46_Female_fatbodyGFP_adult_3dcgGAL4LamGFPT_Jasper_sample1,CTCATCGAGTATGGAT-6d9f44c6__FCA46_Female_fatbodyGFP_adult_3dcgGAL4LamGFPT_Jasper_sample1,CTTCGGTGTCGATTCA-6d9f44c6__FCA46_Female_fatbodyGFP_adult_3dcgGAL4LamGFPT_Jasper_sample1,TAACACGGTCGAATGG-6d9f44c6__FCA46_Female_fatbodyGFP_adult_3dcgGAL4LamGFPT_Jasper_sample1,CCTCTCCGTCCCACGA-6d9f44c6__FCA46_Female_fatbodyGFP_adult_3dcgGAL4LamGFPT_Jasper_sample1,GACCGTGGTAGGCAGT-6d9f44c6__FCA46_Female_fatbodyGFP_adult_3dcgGAL4LamGFPT_Jasper_sample1,GGCAGTCTCTTCCACG-6d9f44c6__FCA46_Female_fatbodyGFP_adult_3dcgGAL4LamGFPT_Jasper_sample1,TGCGATAGTCACGACC-6d9f44c6__FCA46_Female_fatbodyGFP_adult_3dcgGAL4LamGFPT_Jasper_sample1,AAGTACCGTTTAGTCG-6d9f44c6__FCA46_Female_fatbodyGFP_adult_3dcgGAL4LamGFPT_Jasper_sample1,TACCGAATCGAGAGAC-6d9f44c6__FCA46_Female_fatbodyGFP_adult_3dcgGAL4LamGFPT_Jasper_sample1,AAGTGAAGTCGGCACT-6d9f44c6__FCA46_Female_fatbodyGFP_adult_3dcgGAL4LamGFPT_Jasper_sample1,TTCCAATTCAAGTGTC-6d9f44c6__FCA46_Female_fatbodyGFP_adult_3dcgGAL4LamGFPT_Jasper_sample1,GGAAGTGTCGGAATTC-6d9f44c6__FCA46_Female_fatbodyGFP_adult_3dcgGAL4LamGFPT_Jasper_sample1,TGCAGGCGTGACTGTT-6d9f44c6__FCA46_Female_fatbodyGFP_adult_3dcgGAL4LamGFPT_Jasper_sample1,GAACGTTGTGATCATC-6d9f44c6__FCA46_Female_fatbodyGFP_adult_3dcgGAL4LamGFPT_Jasper_sample1,TTACTGTGTGACGTCC-6d9f44c6__FCA46_Female_fatbodyGFP_adult_3dcgGAL4LamGFPT_Jasper_sample1,TCATGTTTCCCAACTC-a417df9a__FCA45_Male_fatbody_adult_3dcgGAL4LamGFP_Jasper_sample1,ACTATGGGTTTAGACC-6d9f44c6__FCA46_Female_fatbodyGFP_adult_3dcgGAL4LamGFPT_Jasper_sample1	hemocyte
1288	hemocyte_63	3.46507	2.95072	1.68339	0	0	0	0	0	0	0	0	0	0	0	0	0	0	0	0	0	0	0	0	0	0	0	0	0	hemocyte	1368.68	4631	GAAGCCCTCCTAGCCT-a417df9a__FCA45_Male_fatbody_adult_3dcgGAL4LamGFP_Jasper_sample1,GTGGTTATCCGTCACT-a417df9a__FCA45_Male_fatbody_adult_3dcgGAL4LamGFP_Jasper_sample1,CAATGACTCGACCATA-a417df9a__FCA45_Male_fatbody_adult_3dcgGAL4LamGFP_Jasper_sample1,TCGGTCTGTGCTCTCT-a417df9a__FCA45_Male_fatbody_adult_3dcgGAL4LamGFP_Jasper_sample1,GTCTAGACATGGAAGC-a417df9a__FCA45_Male_fatbody_adult_3dcgGAL4LamGFP_Jasper_sample1,GTAGAGGAGATACAGT-a417df9a__FCA45_Male_fatbody_adult_3dcgGAL4LamGFP_Jasper_sample1,GCGAGAACATACTGAC-a417df9a__FCA45_Male_fatbody_adult_3dcgGAL4LamGFP_Jasper_sample1,CTTGATTCACATATCG-a417df9a__FCA45_Male_fatbody_adult_3dcgGAL4LamGFP_Jasper_sample1,TACGCTCTCACTCGAA-a417df9a__FCA45_Male_fatbody_adult_3dcgGAL4LamGFP_Jasper_sample1,TCGATTTAGAGCAGTC-a417df9a__FCA45_Male_fatbody_adult_3dcgGAL4LamGFP_Jasper_sample1,GGGCTCACACAACGTT-a417df9a__FCA45_Male_fatbody_adult_3dcgGAL4LamGFP_Jasper_sample1,CCTCACACAACTTCTT-a417df9a__FCA45_Male_fatbody_adult_3dcgGAL4LamGFP_Jasper_sample1,AACGGGAAGGCAATGC-a417df9a__FCA45_Male_fatbody_adult_3dcgGAL4LamGFP_Jasper_sample1,GTTAGACCACAAACGG-a417df9a__FCA45_Male_fatbody_adult_3dcgGAL4LamGFP_Jasper_sample1,AGCGATTCAAGGTCAG-a417df9a__FCA45_Male_fatbody_adult_3dcgGAL4LamGFP_Jasper_sample1,ATCGCCTAGAATTCAG-a417df9a__FCA45_Male_fatbody_adult_3dcgGAL4LamGFP_Jasper_sample1,AAGTCGTTCAATGTCG-a417df9a__FCA45_Male_fatbody_adult_3dcgGAL4LamGFP_Jasper_sample1,CTCCGATTCAGCAATC-a417df9a__FCA45_Male_fatbody_adult_3dcgGAL4LamGFP_Jasper_sample1,ATCCTATCAGGCAATG-a417df9a__FCA45_Male_fatbody_adult_3dcgGAL4LamGFP_Jasper_sample1,AGGAAATCAGGCCTGT-a417df9a__FCA45_Male_fatbody_adult_3dcgGAL4LamGFP_Jasper_sample1,GTCATTTGTTCTTGCC-a417df9a__FCA45_Male_fatbody_adult_3dcgGAL4LamGFP_Jasper_sample1,GTGTTAGAGCGAGTCA-a417df9a__FCA45_Male_fatbody_adult_3dcgGAL4LamGFP_Jasper_sample1,CCGCAAGAGGCCTGCT-a417df9a__FCA45_Male_fatbody_adult_3dcgGAL4LamGFP_Jasper_sample1,TTGGTTTGTAACATCC-a417df9a__FCA45_Male_fatbody_adult_3dcgGAL4LamGFP_Jasper_sample1,ACCCAAATCCAGCACG-a417df9a__FCA45_Male_fatbody_adult_3dcgGAL4LamGFP_Jasper_sample1	hemocyte
1289	hemocyte_64	3.24784	2.66156	1.8449	0	0	0	0	0	0	0	0	0	0	0	0	0	0	0	0	0	0	0	0	0	0	0	0	0	hemocyte	1051.16	4153	GATGCTATCTTGGCTC-6d9f44c6__FCA46_Female_fatbodyGFP_adult_3dcgGAL4LamGFPT_Jasper_sample1,TCAGTGAGTTCGGACC-6d9f44c6__FCA46_Female_fatbodyGFP_adult_3dcgGAL4LamGFPT_Jasper_sample1,ATCGTAGCACGCGCAT-6d9f44c6__FCA46_Female_fatbodyGFP_adult_3dcgGAL4LamGFPT_Jasper_sample1,TATTGCTCAGACCCGT-6d9f44c6__FCA46_Female_fatbodyGFP_adult_3dcgGAL4LamGFPT_Jasper_sample1,TGATTCTAGACCAAGC-6d9f44c6__FCA46_Female_fatbodyGFP_adult_3dcgGAL4LamGFPT_Jasper_sample1,TCGTGGGAGGATGCGT-6d9f44c6__FCA46_Female_fatbodyGFP_adult_3dcgGAL4LamGFPT_Jasper_sample1,ACTACGAGTGACTATC-6d9f44c6__FCA46_Female_fatbodyGFP_adult_3dcgGAL4LamGFPT_Jasper_sample1,CCTGCATGTAGTGATA-6d9f44c6__FCA46_Female_fatbodyGFP_adult_3dcgGAL4LamGFPT_Jasper_sample1,CCAATTTTCCCATTTA-6d9f44c6__FCA46_Female_fatbodyGFP_adult_3dcgGAL4LamGFPT_Jasper_sample1,TTCTGTAGTAACTAAG-6d9f44c6__FCA46_Female_fatbodyGFP_adult_3dcgGAL4LamGFPT_Jasper_sample1,GCCGATGCAGCACCCA-6d9f44c6__FCA46_Female_fatbodyGFP_adult_3dcgGAL4LamGFPT_Jasper_sample1,TCTCTGGGTCACTTAG-6d9f44c6__FCA46_Female_fatbodyGFP_adult_3dcgGAL4LamGFPT_Jasper_sample1,CACCAAAGTTTGTTCT-6d9f44c6__FCA46_Female_fatbodyGFP_adult_3dcgGAL4LamGFPT_Jasper_sample1,GAGACCCTCGGAATTC-6d9f44c6__FCA46_Female_fatbodyGFP_adult_3dcgGAL4LamGFPT_Jasper_sample1,CAGCACGTCTCTGAGA-6d9f44c6__FCA46_Female_fatbodyGFP_adult_3dcgGAL4LamGFPT_Jasper_sample1,TACTGCCGTCTCACGG-6d9f44c6__FCA46_Female_fatbodyGFP_adult_3dcgGAL4LamGFPT_Jasper_sample1,AACCATGGTGTAAATG-6d9f44c6__FCA46_Female_fatbodyGFP_adult_3dcgGAL4LamGFPT_Jasper_sample1,CGCCAGAAGATGATTG-6d9f44c6__FCA46_Female_fatbodyGFP_adult_3dcgGAL4LamGFPT_Jasper_sample1,TCTATCATCAGCGGAA-6d9f44c6__FCA46_Female_fatbodyGFP_adult_3dcgGAL4LamGFPT_Jasper_sample1,TCGGATAAGCCTCAGC-6d9f44c6__FCA46_Female_fatbodyGFP_adult_3dcgGAL4LamGFPT_Jasper_sample1,ACTACGATCGGTTAGT-6d9f44c6__FCA46_Female_fatbodyGFP_adult_3dcgGAL4LamGFPT_Jasper_sample1,GTTGCGGGTCGGAAAC-6d9f44c6__FCA46_Female_fatbodyGFP_adult_3dcgGAL4LamGFPT_Jasper_sample1,AGTAGTCCATACACCA-6d9f44c6__FCA46_Female_fatbodyGFP_adult_3dcgGAL4LamGFPT_Jasper_sample1,ACTATCTAGACCAGAC-6d9f44c6__FCA46_Female_fatbodyGFP_adult_3dcgGAL4LamGFPT_Jasper_sample1,ATATCCTGTTGTTGTG-6d9f44c6__FCA46_Female_fatbodyGFP_adult_3dcgGAL4LamGFPT_Jasper_sample1	hemocyte
1290	hemocyte_65	2.83342	2.42658	1.58693	0	0	0	0	0	0	0	0	0	0	0	0	0	0	0	0	0	0	0	0	0	0	0	0	0	hemocyte	2674.4	5535	TCTAACTTCTCTGGTC-a417df9a__FCA45_Male_fatbody_adult_3dcgGAL4LamGFP_Jasper_sample1,GTGGCGTTCTGCTAGA-a417df9a__FCA45_Male_fatbody_adult_3dcgGAL4LamGFP_Jasper_sample1,CTCCGATCAAACTGCT-a417df9a__FCA45_Male_fatbody_adult_3dcgGAL4LamGFP_Jasper_sample1,TTCCGGTAGTCTACCA-a417df9a__FCA45_Male_fatbody_adult_3dcgGAL4LamGFP_Jasper_sample1,TGGGCTGCAGCCGTCA-a417df9a__FCA45_Male_fatbody_adult_3dcgGAL4LamGFP_Jasper_sample1,CACACAACAGCCCAGT-a417df9a__FCA45_Male_fatbody_adult_3dcgGAL4LamGFP_Jasper_sample1,CCGCAAGCACGCACCA-a417df9a__FCA45_Male_fatbody_adult_3dcgGAL4LamGFP_Jasper_sample1,GAGTGTTAGTAAACAC-a417df9a__FCA45_Male_fatbody_adult_3dcgGAL4LamGFP_Jasper_sample1,TTTACGTAGACAGTCG-a417df9a__FCA45_Male_fatbody_adult_3dcgGAL4LamGFP_Jasper_sample1,TGACCCTTCTGCTAGA-a417df9a__FCA45_Male_fatbody_adult_3dcgGAL4LamGFP_Jasper_sample1,ATCTCTATCAAACCCA-a417df9a__FCA45_Male_fatbody_adult_3dcgGAL4LamGFP_Jasper_sample1,ATTGTTCGTTCCCACT-a417df9a__FCA45_Male_fatbody_adult_3dcgGAL4LamGFP_Jasper_sample1,TGGCGTGCATCCTTGC-a417df9a__FCA45_Male_fatbody_adult_3dcgGAL4LamGFP_Jasper_sample1,TTCCTTCTCACTGTCC-a417df9a__FCA45_Male_fatbody_adult_3dcgGAL4LamGFP_Jasper_sample1,TCTGCCATCTCTATAC-a417df9a__FCA45_Male_fatbody_adult_3dcgGAL4LamGFP_Jasper_sample1,TAATCTCGTGCTGATT-a417df9a__FCA45_Male_fatbody_adult_3dcgGAL4LamGFP_Jasper_sample1,TCATTCAAGGATACCG-a417df9a__FCA45_Male_fatbody_adult_3dcgGAL4LamGFP_Jasper_sample1,AAAGTCCAGAGAGCGG-6d9f44c6__FCA46_Female_fatbodyGFP_adult_3dcgGAL4LamGFPT_Jasper_sample1,TTGGGCGGTCATACCA-a417df9a__FCA45_Male_fatbody_adult_3dcgGAL4LamGFP_Jasper_sample1,TTCCGGTGTGCGGCTT-a417df9a__FCA45_Male_fatbody_adult_3dcgGAL4LamGFP_Jasper_sample1,TCCCAGTTCTGACAGT-a417df9a__FCA45_Male_fatbody_adult_3dcgGAL4LamGFP_Jasper_sample1,TCCTTCTAGACTGGGT-a417df9a__FCA45_Male_fatbody_adult_3dcgGAL4LamGFP_Jasper_sample1,AGATCGTGTTTGTTCT-a417df9a__FCA45_Male_fatbody_adult_3dcgGAL4LamGFP_Jasper_sample1,ACGATGTCACTCCGAG-6d9f44c6__FCA46_Female_fatbodyGFP_adult_3dcgGAL4LamGFPT_Jasper_sample1,GGTTGTAGTCGTTGCG-a417df9a__FCA45_Male_fatbody_adult_3dcgGAL4LamGFP_Jasper_sample1	hemocyte
1291	hemocyte_66	3.16819	2.85428	1.78837	0.304314	0	0.726139	0	0	0.304314	0	0	0	0	0	0.537306	0.304314	0.304314	0	0	0	0	0	0.304314	0.304314	0.304314	0	0	0	hemocyte	1124.56	4559	CACTGAACAGGTCCGT-a417df9a__FCA45_Male_fatbody_adult_3dcgGAL4LamGFP_Jasper_sample1,TTCAATCCAAGTAGTA-a417df9a__FCA45_Male_fatbody_adult_3dcgGAL4LamGFP_Jasper_sample1,AAGTTCGGTCGCATTA-a417df9a__FCA45_Male_fatbody_adult_3dcgGAL4LamGFP_Jasper_sample1,TTATTGCGTTCCTAGA-a417df9a__FCA45_Male_fatbody_adult_3dcgGAL4LamGFP_Jasper_sample1,TTCTGTAGTGACAGGT-a417df9a__FCA45_Male_fatbody_adult_3dcgGAL4LamGFP_Jasper_sample1,CCTCATGAGGCTGAAC-a417df9a__FCA45_Male_fatbody_adult_3dcgGAL4LamGFP_Jasper_sample1,GAGACCCCAATAGGAT-a417df9a__FCA45_Male_fatbody_adult_3dcgGAL4LamGFP_Jasper_sample1,GGGAGATCAACCTAAC-a417df9a__FCA45_Male_fatbody_adult_3dcgGAL4LamGFP_Jasper_sample1,CCTCACAGTGCGACAA-a417df9a__FCA45_Male_fatbody_adult_3dcgGAL4LamGFP_Jasper_sample1,GAAGCGATCGCGTCGA-a417df9a__FCA45_Male_fatbody_adult_3dcgGAL4LamGFP_Jasper_sample1,GAGATGGGTACCTTCC-a417df9a__FCA45_Male_fatbody_adult_3dcgGAL4LamGFP_Jasper_sample1,CGCATGGTCTGACAGT-a417df9a__FCA45_Male_fatbody_adult_3dcgGAL4LamGFP_Jasper_sample1,CGGGCATTCGCGTGAC-a417df9a__FCA45_Male_fatbody_adult_3dcgGAL4LamGFP_Jasper_sample1,TCTTCCTTCCAGTGTA-a417df9a__FCA45_Male_fatbody_adult_3dcgGAL4LamGFP_Jasper_sample1,CCGATGGGTCGATTCA-a417df9a__FCA45_Male_fatbody_adult_3dcgGAL4LamGFP_Jasper_sample1,ATCTCTAAGTTTCGAC-a417df9a__FCA45_Male_fatbody_adult_3dcgGAL4LamGFP_Jasper_sample1,TCTATCAGTATGCGTT-a417df9a__FCA45_Male_fatbody_adult_3dcgGAL4LamGFP_Jasper_sample1,ACCATTTGTTAGAGTA-a417df9a__FCA45_Male_fatbody_adult_3dcgGAL4LamGFP_Jasper_sample1,TCAGGGCGTGGCTTGC-a417df9a__FCA45_Male_fatbody_adult_3dcgGAL4LamGFP_Jasper_sample1,AGCTCAACACACCAGC-a417df9a__FCA45_Male_fatbody_adult_3dcgGAL4LamGFP_Jasper_sample1,CCATAAGCATGGTGGA-a417df9a__FCA45_Male_fatbody_adult_3dcgGAL4LamGFP_Jasper_sample1,TAGGAGGCACAAATGA-a417df9a__FCA45_Male_fatbody_adult_3dcgGAL4LamGFP_Jasper_sample1,ATCCATTCAGATTCGT-a417df9a__FCA45_Male_fatbody_adult_3dcgGAL4LamGFP_Jasper_sample1,GGTAACTAGTTGGCTT-a417df9a__FCA45_Male_fatbody_adult_3dcgGAL4LamGFP_Jasper_sample1,GCATTAGAGCTAGTTC-a417df9a__FCA45_Male_fatbody_adult_3dcgGAL4LamGFP_Jasper_sample1	hemocyte
1292	hemocyte_67	3.23186	2.66234	2.23335	0	0	0	0	0	0	0	0	0	0	0	0	0	0	0	0	0	0	0	0	0	0	0	0	0	hemocyte	1200.32	4854	GGGATCCCATTATGCG-a417df9a__FCA45_Male_fatbody_adult_3dcgGAL4LamGFP_Jasper_sample1,CATCCACTCTTCACAT-a417df9a__FCA45_Male_fatbody_adult_3dcgGAL4LamGFP_Jasper_sample1,TTCGCTGAGACATAAC-a417df9a__FCA45_Male_fatbody_adult_3dcgGAL4LamGFP_Jasper_sample1,CTTTCAACACGGTGTC-a417df9a__FCA45_Male_fatbody_adult_3dcgGAL4LamGFP_Jasper_sample1,TCATGGACACGTCATA-a417df9a__FCA45_Male_fatbody_adult_3dcgGAL4LamGFP_Jasper_sample1,CAATACGGTAGCGAGT-a417df9a__FCA45_Male_fatbody_adult_3dcgGAL4LamGFP_Jasper_sample1,GGATGTTTCTGAATGC-a417df9a__FCA45_Male_fatbody_adult_3dcgGAL4LamGFP_Jasper_sample1,GACTGATCAATTGCAC-a417df9a__FCA45_Male_fatbody_adult_3dcgGAL4LamGFP_Jasper_sample1,CCAATTTGTGCAGTGA-a417df9a__FCA45_Male_fatbody_adult_3dcgGAL4LamGFP_Jasper_sample1,TGGAGGAGTCACGACC-a417df9a__FCA45_Male_fatbody_adult_3dcgGAL4LamGFP_Jasper_sample1,GAGAGGTAGATTGGGC-a417df9a__FCA45_Male_fatbody_adult_3dcgGAL4LamGFP_Jasper_sample1,AATCGACAGACGGAAA-a417df9a__FCA45_Male_fatbody_adult_3dcgGAL4LamGFP_Jasper_sample1,AGTGATCCATCCTCAC-a417df9a__FCA45_Male_fatbody_adult_3dcgGAL4LamGFP_Jasper_sample1,GAGTTTGAGCAACAAT-a417df9a__FCA45_Male_fatbody_adult_3dcgGAL4LamGFP_Jasper_sample1,GATAGCTCATGAATAG-a417df9a__FCA45_Male_fatbody_adult_3dcgGAL4LamGFP_Jasper_sample1,GATTCGAGTCACATTG-a417df9a__FCA45_Male_fatbody_adult_3dcgGAL4LamGFP_Jasper_sample1,ACACGCGCATATGAAG-a417df9a__FCA45_Male_fatbody_adult_3dcgGAL4LamGFP_Jasper_sample1,AAAGGATCATGTGTCA-a417df9a__FCA45_Male_fatbody_adult_3dcgGAL4LamGFP_Jasper_sample1,AGTCTCCGTCTTGCTC-a417df9a__FCA45_Male_fatbody_adult_3dcgGAL4LamGFP_Jasper_sample1,AGAGAGCCACACGGTC-a417df9a__FCA45_Male_fatbody_adult_3dcgGAL4LamGFP_Jasper_sample1,CACAGATTCAGCCTCT-a417df9a__FCA45_Male_fatbody_adult_3dcgGAL4LamGFP_Jasper_sample1,GAGACCCGTTAAACAG-a417df9a__FCA45_Male_fatbody_adult_3dcgGAL4LamGFP_Jasper_sample1,CATGCAAGTGATGGCA-a417df9a__FCA45_Male_fatbody_adult_3dcgGAL4LamGFP_Jasper_sample1,GGGCTCACACAACGTT-a417df9a__FCA45_Male_fatbody_adult_3dcgGAL4LamGFP_Jasper_sample1,GGACGTCGTACGTAGG-a417df9a__FCA45_Male_fatbody_adult_3dcgGAL4LamGFP_Jasper_sample1	hemocyte
1293	hemocyte_68	2.78564	3.16116	2.07357	0	0	0	0	0	0	0	0	0	0	0	0	0	0	0	0	0	0	0	0	0	0	0	0	0	hemocyte	920.44	3908	TACTGCCGTCTCACGG-6d9f44c6__FCA46_Female_fatbodyGFP_adult_3dcgGAL4LamGFPT_Jasper_sample1,TCAGCCTCACTCCTTG-6d9f44c6__FCA46_Female_fatbodyGFP_adult_3dcgGAL4LamGFPT_Jasper_sample1,ACAAAGAGTTGTGCCG-6d9f44c6__FCA46_Female_fatbodyGFP_adult_3dcgGAL4LamGFPT_Jasper_sample1,GCTTGGGGTGGAGGTT-6d9f44c6__FCA46_Female_fatbodyGFP_adult_3dcgGAL4LamGFPT_Jasper_sample1,GTTGCGGGTCGGAAAC-6d9f44c6__FCA46_Female_fatbodyGFP_adult_3dcgGAL4LamGFPT_Jasper_sample1,TCGGATAAGCCTCAGC-6d9f44c6__FCA46_Female_fatbodyGFP_adult_3dcgGAL4LamGFPT_Jasper_sample1,TATCGCCAGGAAACGA-6d9f44c6__FCA46_Female_fatbodyGFP_adult_3dcgGAL4LamGFPT_Jasper_sample1,ATAGGCTCACCACTGG-6d9f44c6__FCA46_Female_fatbodyGFP_adult_3dcgGAL4LamGFPT_Jasper_sample1,CTTTCAATCTAGACAC-6d9f44c6__FCA46_Female_fatbodyGFP_adult_3dcgGAL4LamGFPT_Jasper_sample1,AGCCAATCAGTCCGTG-6d9f44c6__FCA46_Female_fatbodyGFP_adult_3dcgGAL4LamGFPT_Jasper_sample1,TCCGAAAGTGCTAGCC-6d9f44c6__FCA46_Female_fatbodyGFP_adult_3dcgGAL4LamGFPT_Jasper_sample1,GCACGGTCACAACATC-6d9f44c6__FCA46_Female_fatbodyGFP_adult_3dcgGAL4LamGFPT_Jasper_sample1,AGGTAGGAGGTTGACG-6d9f44c6__FCA46_Female_fatbodyGFP_adult_3dcgGAL4LamGFPT_Jasper_sample1,ATCGATGCATCTCAAG-6d9f44c6__FCA46_Female_fatbodyGFP_adult_3dcgGAL4LamGFPT_Jasper_sample1,GAGATGGCAGCTGTAT-6d9f44c6__FCA46_Female_fatbodyGFP_adult_3dcgGAL4LamGFPT_Jasper_sample1,TTACTGTAGTTGTAAG-6d9f44c6__FCA46_Female_fatbodyGFP_adult_3dcgGAL4LamGFPT_Jasper_sample1,ATCCACCCATAGAATG-6d9f44c6__FCA46_Female_fatbodyGFP_adult_3dcgGAL4LamGFPT_Jasper_sample1,TCTCTGGGTCACTTAG-6d9f44c6__FCA46_Female_fatbodyGFP_adult_3dcgGAL4LamGFPT_Jasper_sample1,TAAGCGTGTCCAATCA-6d9f44c6__FCA46_Female_fatbodyGFP_adult_3dcgGAL4LamGFPT_Jasper_sample1,CTGCAGGGTTGTCAGT-6d9f44c6__FCA46_Female_fatbodyGFP_adult_3dcgGAL4LamGFPT_Jasper_sample1,GCTTGGGAGCAGCAGT-6d9f44c6__FCA46_Female_fatbodyGFP_adult_3dcgGAL4LamGFPT_Jasper_sample1,CTTCTAACATGGCCAC-6d9f44c6__FCA46_Female_fatbodyGFP_adult_3dcgGAL4LamGFPT_Jasper_sample1,CAAAGAAAGTAGGTTA-6d9f44c6__FCA46_Female_fatbodyGFP_adult_3dcgGAL4LamGFPT_Jasper_sample1,GAGATGGGTGCTCTCT-6d9f44c6__FCA46_Female_fatbodyGFP_adult_3dcgGAL4LamGFPT_Jasper_sample1,TCTTGCGAGCGCGTTC-6d9f44c6__FCA46_Female_fatbodyGFP_adult_3dcgGAL4LamGFPT_Jasper_sample1	hemocyte
1294	hemocyte_69	2.61102	1.77581	1.83345	0.300372	0	0	0	0	0	0	0	0	0	0	0	0	0	0	0	0	0	0	0	0.300372	0	0	0	0	hemocyte	1141.68	4372	CTAACCCCAGCCTATA-a417df9a__FCA45_Male_fatbody_adult_3dcgGAL4LamGFP_Jasper_sample1,GAAACCTCAACTACGT-a417df9a__FCA45_Male_fatbody_adult_3dcgGAL4LamGFP_Jasper_sample1,AACAGGGAGTTAGTGA-a417df9a__FCA45_Male_fatbody_adult_3dcgGAL4LamGFP_Jasper_sample1,TCGATTTAGAGCAGTC-a417df9a__FCA45_Male_fatbody_adult_3dcgGAL4LamGFP_Jasper_sample1,AGCTCAATCAGACTGT-a417df9a__FCA45_Male_fatbody_adult_3dcgGAL4LamGFP_Jasper_sample1,GTTCGCTGTTATAGCC-a417df9a__FCA45_Male_fatbody_adult_3dcgGAL4LamGFP_Jasper_sample1,AGTCAACGTCACCACG-a417df9a__FCA45_Male_fatbody_adult_3dcgGAL4LamGFP_Jasper_sample1,GTACAGTGTGGCTAGA-a417df9a__FCA45_Male_fatbody_adult_3dcgGAL4LamGFP_Jasper_sample1,TTAGGGTGTTCTTGCC-a417df9a__FCA45_Male_fatbody_adult_3dcgGAL4LamGFP_Jasper_sample1,GGGCGTTTCACCCTTG-a417df9a__FCA45_Male_fatbody_adult_3dcgGAL4LamGFP_Jasper_sample1,TACCCGTAGAACTTCC-a417df9a__FCA45_Male_fatbody_adult_3dcgGAL4LamGFP_Jasper_sample1,TACCGGGAGAAATTGC-a417df9a__FCA45_Male_fatbody_adult_3dcgGAL4LamGFP_Jasper_sample1,CTCCTTTTCCAGCCTT-a417df9a__FCA45_Male_fatbody_adult_3dcgGAL4LamGFP_Jasper_sample1,CTCCCTCTCGCCTAGG-a417df9a__FCA45_Male_fatbody_adult_3dcgGAL4LamGFP_Jasper_sample1,GTTATGGCAGGCTATT-a417df9a__FCA45_Male_fatbody_adult_3dcgGAL4LamGFP_Jasper_sample1,TAGTGCATCAGCTCTC-a417df9a__FCA45_Male_fatbody_adult_3dcgGAL4LamGFP_Jasper_sample1,CATACAGAGGGTTAAT-a417df9a__FCA45_Male_fatbody_adult_3dcgGAL4LamGFP_Jasper_sample1,CAGCAGCGTAACACCT-a417df9a__FCA45_Male_fatbody_adult_3dcgGAL4LamGFP_Jasper_sample1,ATACCTTGTCTAATCG-a417df9a__FCA45_Male_fatbody_adult_3dcgGAL4LamGFP_Jasper_sample1,CTCCGATTCAGCAATC-a417df9a__FCA45_Male_fatbody_adult_3dcgGAL4LamGFP_Jasper_sample1,CATGCAAGTGATGGCA-a417df9a__FCA45_Male_fatbody_adult_3dcgGAL4LamGFP_Jasper_sample1,ATTCACTCAATAACGA-a417df9a__FCA45_Male_fatbody_adult_3dcgGAL4LamGFP_Jasper_sample1,TCCTCGAAGGCCTTCG-a417df9a__FCA45_Male_fatbody_adult_3dcgGAL4LamGFP_Jasper_sample1,AAATGGATCCCGGTAG-a417df9a__FCA45_Male_fatbody_adult_3dcgGAL4LamGFP_Jasper_sample1,ACCCAAACAGGAGACT-a417df9a__FCA45_Male_fatbody_adult_3dcgGAL4LamGFP_Jasper_sample1	hemocyte
1295	hemocyte_70	3.42237	3.05289	2.22137	0	0	0	0	0	0	0	0	0	0	0	0	0	0	0	0	0	0	0	0	0	0	0	0	0	hemocyte	1605.84	5286	ATCCGTCGTCCAGAAG-a417df9a__FCA45_Male_fatbody_adult_3dcgGAL4LamGFP_Jasper_sample1,AGCATCACAAGTAGTA-a417df9a__FCA45_Male_fatbody_adult_3dcgGAL4LamGFP_Jasper_sample1,AGTTCCCAGCTGTCCG-a417df9a__FCA45_Male_fatbody_adult_3dcgGAL4LamGFP_Jasper_sample1,CAGCAGCAGTAGGAAG-a417df9a__FCA45_Male_fatbody_adult_3dcgGAL4LamGFP_Jasper_sample1,GTGCACGAGATACGAT-a417df9a__FCA45_Male_fatbody_adult_3dcgGAL4LamGFP_Jasper_sample1,ACCCAAAAGATCGGTG-a417df9a__FCA45_Male_fatbody_adult_3dcgGAL4LamGFP_Jasper_sample1,ATTTCACGTGGAACCA-a417df9a__FCA45_Male_fatbody_adult_3dcgGAL4LamGFP_Jasper_sample1,TATATCCAGGGATGTC-a417df9a__FCA45_Male_fatbody_adult_3dcgGAL4LamGFP_Jasper_sample1,TTTCATGTCGAGTGGA-a417df9a__FCA45_Male_fatbody_adult_3dcgGAL4LamGFP_Jasper_sample1,GAAGCGACACACACTA-a417df9a__FCA45_Male_fatbody_adult_3dcgGAL4LamGFP_Jasper_sample1,TAAGCACTCCACGGGT-a417df9a__FCA45_Male_fatbody_adult_3dcgGAL4LamGFP_Jasper_sample1,GGGATGATCTACGGTA-a417df9a__FCA45_Male_fatbody_adult_3dcgGAL4LamGFP_Jasper_sample1,GGGTAGAAGAAGCGGG-a417df9a__FCA45_Male_fatbody_adult_3dcgGAL4LamGFP_Jasper_sample1,TTGTGGAGTAACATGA-a417df9a__FCA45_Male_fatbody_adult_3dcgGAL4LamGFP_Jasper_sample1,TAAGCACAGTCACTGT-a417df9a__FCA45_Male_fatbody_adult_3dcgGAL4LamGFP_Jasper_sample1,TGCGACGCAAATACAG-a417df9a__FCA45_Male_fatbody_adult_3dcgGAL4LamGFP_Jasper_sample1,AGCATCATCGCTCTCA-a417df9a__FCA45_Male_fatbody_adult_3dcgGAL4LamGFP_Jasper_sample1,AGTGACTCAGCGACAA-a417df9a__FCA45_Male_fatbody_adult_3dcgGAL4LamGFP_Jasper_sample1,TCGAACACATACACCA-a417df9a__FCA45_Male_fatbody_adult_3dcgGAL4LamGFP_Jasper_sample1,TTGAACGAGAACGCGT-a417df9a__FCA45_Male_fatbody_adult_3dcgGAL4LamGFP_Jasper_sample1,CAGCAATAGTGAGCCA-a417df9a__FCA45_Male_fatbody_adult_3dcgGAL4LamGFP_Jasper_sample1,TAGTGCACAGCCATTA-a417df9a__FCA45_Male_fatbody_adult_3dcgGAL4LamGFP_Jasper_sample1,GGAATGGAGGTCGTAG-a417df9a__FCA45_Male_fatbody_adult_3dcgGAL4LamGFP_Jasper_sample1,ACGGGTCTCGGAATTC-a417df9a__FCA45_Male_fatbody_adult_3dcgGAL4LamGFP_Jasper_sample1,AGTACCAAGATGCGAC-a417df9a__FCA45_Male_fatbody_adult_3dcgGAL4LamGFP_Jasper_sample1	hemocyte
1296	hemocyte_71	2.17084	1.88836	1.58572	0	0	0	0.35867	0	0	0	0	0	0	0	0	0	0	0.35867	0	0	0	0	0	0	0	0	0	0	hemocyte	927.16	4321	TTACGTTCACTAGTAC-a417df9a__FCA45_Male_fatbody_adult_3dcgGAL4LamGFP_Jasper_sample1,TGTTTGTTCGTGCTCT-a417df9a__FCA45_Male_fatbody_adult_3dcgGAL4LamGFP_Jasper_sample1,CAACCAAAGAAATTCG-a417df9a__FCA45_Male_fatbody_adult_3dcgGAL4LamGFP_Jasper_sample1,TAGATCGGTACTAAGA-a417df9a__FCA45_Male_fatbody_adult_3dcgGAL4LamGFP_Jasper_sample1,ACAGGGAGTAGCTTTG-a417df9a__FCA45_Male_fatbody_adult_3dcgGAL4LamGFP_Jasper_sample1,TGGTAGTTCCATCCGT-a417df9a__FCA45_Male_fatbody_adult_3dcgGAL4LamGFP_Jasper_sample1,CATGCAAGTGGACTAG-a417df9a__FCA45_Male_fatbody_adult_3dcgGAL4LamGFP_Jasper_sample1,GCTGCAGCACGATAGG-a417df9a__FCA45_Male_fatbody_adult_3dcgGAL4LamGFP_Jasper_sample1,GATGATCTCGCTACGG-a417df9a__FCA45_Male_fatbody_adult_3dcgGAL4LamGFP_Jasper_sample1,GATTCTTGTGCGGATA-a417df9a__FCA45_Male_fatbody_adult_3dcgGAL4LamGFP_Jasper_sample1,CTTCCTTAGGTAACTA-a417df9a__FCA45_Male_fatbody_adult_3dcgGAL4LamGFP_Jasper_sample1,TCACTATCAACGGGTA-a417df9a__FCA45_Male_fatbody_adult_3dcgGAL4LamGFP_Jasper_sample1,CAAGACTTCCGGTTCT-a417df9a__FCA45_Male_fatbody_adult_3dcgGAL4LamGFP_Jasper_sample1,GAAACCTCAACTACGT-a417df9a__FCA45_Male_fatbody_adult_3dcgGAL4LamGFP_Jasper_sample1,TAGTGCATCCATTCAT-a417df9a__FCA45_Male_fatbody_adult_3dcgGAL4LamGFP_Jasper_sample1,CCTCTAGTCGGTCAGC-a417df9a__FCA45_Male_fatbody_adult_3dcgGAL4LamGFP_Jasper_sample1,TACACCCTCGTAATGC-a417df9a__FCA45_Male_fatbody_adult_3dcgGAL4LamGFP_Jasper_sample1,CTCCCTCTCGCCTAGG-a417df9a__FCA45_Male_fatbody_adult_3dcgGAL4LamGFP_Jasper_sample1,GTTGTCCCATCCTTCG-a417df9a__FCA45_Male_fatbody_adult_3dcgGAL4LamGFP_Jasper_sample1,ATCGGATAGTGGAATT-a417df9a__FCA45_Male_fatbody_adult_3dcgGAL4LamGFP_Jasper_sample1,CGACAGCGTCCTGTCT-a417df9a__FCA45_Male_fatbody_adult_3dcgGAL4LamGFP_Jasper_sample1,GCACGGTCATGTAACC-a417df9a__FCA45_Male_fatbody_adult_3dcgGAL4LamGFP_Jasper_sample1,AATGACCAGAAGGTAG-a417df9a__FCA45_Male_fatbody_adult_3dcgGAL4LamGFP_Jasper_sample1,TGATCTTAGGATTCCT-a417df9a__FCA45_Male_fatbody_adult_3dcgGAL4LamGFP_Jasper_sample1,CTCCAACCATCACAGT-a417df9a__FCA45_Male_fatbody_adult_3dcgGAL4LamGFP_Jasper_sample1	hemocyte
1297	hemocyte_72	2.76229	2.62392	1.72353	0	0	0	0	0	0	0	0	0	0	0	0	0	0	0	0	0	0	0	0	0	0	0	0	0	hemocyte	781.88	3584	ACACGCGGTCTAATCG-6d9f44c6__FCA46_Female_fatbodyGFP_adult_3dcgGAL4LamGFPT_Jasper_sample1,CGCCAGAGTGAGCTCC-6d9f44c6__FCA46_Female_fatbodyGFP_adult_3dcgGAL4LamGFPT_Jasper_sample1,CAGATTGTCTGACAGT-6d9f44c6__FCA46_Female_fatbodyGFP_adult_3dcgGAL4LamGFPT_Jasper_sample1,TCCTGCAGTCCTTGTC-6d9f44c6__FCA46_Female_fatbodyGFP_adult_3dcgGAL4LamGFPT_Jasper_sample1,CCCGGAATCAGCTCTC-6d9f44c6__FCA46_Female_fatbodyGFP_adult_3dcgGAL4LamGFPT_Jasper_sample1,GAGATGGGTGCTCTCT-6d9f44c6__FCA46_Female_fatbodyGFP_adult_3dcgGAL4LamGFPT_Jasper_sample1,TACCTGCCAAAGCGTG-6d9f44c6__FCA46_Female_fatbodyGFP_adult_3dcgGAL4LamGFPT_Jasper_sample1,ACCTGTCTCGCTGACG-6d9f44c6__FCA46_Female_fatbodyGFP_adult_3dcgGAL4LamGFPT_Jasper_sample1,AGCCAATCAGTCCGTG-6d9f44c6__FCA46_Female_fatbodyGFP_adult_3dcgGAL4LamGFPT_Jasper_sample1,TACCCACCACACCTAA-6d9f44c6__FCA46_Female_fatbodyGFP_adult_3dcgGAL4LamGFPT_Jasper_sample1,CTCGAGGCATAGAAAC-6d9f44c6__FCA46_Female_fatbodyGFP_adult_3dcgGAL4LamGFPT_Jasper_sample1,CTGCAGGGTTGTCAGT-6d9f44c6__FCA46_Female_fatbodyGFP_adult_3dcgGAL4LamGFPT_Jasper_sample1,TCGTAGATCGGTGTAT-6d9f44c6__FCA46_Female_fatbodyGFP_adult_3dcgGAL4LamGFPT_Jasper_sample1,TACCCGTCAGAATTCC-6d9f44c6__FCA46_Female_fatbodyGFP_adult_3dcgGAL4LamGFPT_Jasper_sample1,TCTCTGGGTCACTTAG-6d9f44c6__FCA46_Female_fatbodyGFP_adult_3dcgGAL4LamGFPT_Jasper_sample1,CGGGTCAGTGCGACAA-6d9f44c6__FCA46_Female_fatbodyGFP_adult_3dcgGAL4LamGFPT_Jasper_sample1,TCATGGATCACGAGGA-6d9f44c6__FCA46_Female_fatbodyGFP_adult_3dcgGAL4LamGFPT_Jasper_sample1,AGCCACGGTAATGATG-6d9f44c6__FCA46_Female_fatbodyGFP_adult_3dcgGAL4LamGFPT_Jasper_sample1,ACGGAAGAGGCTCAAG-6d9f44c6__FCA46_Female_fatbodyGFP_adult_3dcgGAL4LamGFPT_Jasper_sample1,AAGACTCAGCTGTACT-6d9f44c6__FCA46_Female_fatbodyGFP_adult_3dcgGAL4LamGFPT_Jasper_sample1,CCTCTAGTCTACCCAC-6d9f44c6__FCA46_Female_fatbodyGFP_adult_3dcgGAL4LamGFPT_Jasper_sample1,TGCTTGCAGTTAGAAC-6d9f44c6__FCA46_Female_fatbodyGFP_adult_3dcgGAL4LamGFPT_Jasper_sample1,AGCTACAAGTGAGCCA-6d9f44c6__FCA46_Female_fatbodyGFP_adult_3dcgGAL4LamGFPT_Jasper_sample1,TCATGTTTCTGAGAAA-6d9f44c6__FCA46_Female_fatbodyGFP_adult_3dcgGAL4LamGFPT_Jasper_sample1,TCAAGACAGCATGCAG-6d9f44c6__FCA46_Female_fatbodyGFP_adult_3dcgGAL4LamGFPT_Jasper_sample1	hemocyte
1298	hemocyte_73	2.83142	2.69541	1.27806	0	0	0	0	0	0	0	0	0	0	0	0	0	0	0	0	0	0	0	0	0	0	0	0	0	hemocyte	926.76	3876	GGGCTACTCGAGAAAT-6d9f44c6__FCA46_Female_fatbodyGFP_adult_3dcgGAL4LamGFPT_Jasper_sample1,AGCCAATCAGTCCGTG-6d9f44c6__FCA46_Female_fatbodyGFP_adult_3dcgGAL4LamGFPT_Jasper_sample1,TCTCTGGGTCACTTAG-6d9f44c6__FCA46_Female_fatbodyGFP_adult_3dcgGAL4LamGFPT_Jasper_sample1,TAGGTACTCCGAACGC-6d9f44c6__FCA46_Female_fatbodyGFP_adult_3dcgGAL4LamGFPT_Jasper_sample1,GAACTGTGTCGCAACC-6d9f44c6__FCA46_Female_fatbodyGFP_adult_3dcgGAL4LamGFPT_Jasper_sample1,CTGTATTTCATGGCCG-6d9f44c6__FCA46_Female_fatbodyGFP_adult_3dcgGAL4LamGFPT_Jasper_sample1,TATACCTAGCGAAACC-6d9f44c6__FCA46_Female_fatbodyGFP_adult_3dcgGAL4LamGFPT_Jasper_sample1,ACTACGAGTGACTATC-6d9f44c6__FCA46_Female_fatbodyGFP_adult_3dcgGAL4LamGFPT_Jasper_sample1,AGTAGTCCATACACCA-6d9f44c6__FCA46_Female_fatbodyGFP_adult_3dcgGAL4LamGFPT_Jasper_sample1,CCACACTAGGTCCAGA-6d9f44c6__FCA46_Female_fatbodyGFP_adult_3dcgGAL4LamGFPT_Jasper_sample1,GCTACCTCAATGCAGG-6d9f44c6__FCA46_Female_fatbodyGFP_adult_3dcgGAL4LamGFPT_Jasper_sample1,TCGGATAAGCCTCAGC-6d9f44c6__FCA46_Female_fatbodyGFP_adult_3dcgGAL4LamGFPT_Jasper_sample1,AAAGGGCGTACTGCCG-6d9f44c6__FCA46_Female_fatbodyGFP_adult_3dcgGAL4LamGFPT_Jasper_sample1,TCAGTGAGTTCGGACC-6d9f44c6__FCA46_Female_fatbodyGFP_adult_3dcgGAL4LamGFPT_Jasper_sample1,ATCACTTGTGTGTACT-6d9f44c6__FCA46_Female_fatbodyGFP_adult_3dcgGAL4LamGFPT_Jasper_sample1,CCTGCATGTAGTGATA-6d9f44c6__FCA46_Female_fatbodyGFP_adult_3dcgGAL4LamGFPT_Jasper_sample1,AGGTAGGAGGTTGACG-6d9f44c6__FCA46_Female_fatbodyGFP_adult_3dcgGAL4LamGFPT_Jasper_sample1,AGGGAGTGTCCCGCAA-6d9f44c6__FCA46_Female_fatbodyGFP_adult_3dcgGAL4LamGFPT_Jasper_sample1,CATGCTCAGAAGCTCG-6d9f44c6__FCA46_Female_fatbodyGFP_adult_3dcgGAL4LamGFPT_Jasper_sample1,TAGCACAGTGTCGCTG-6d9f44c6__FCA46_Female_fatbodyGFP_adult_3dcgGAL4LamGFPT_Jasper_sample1,GCTGGGTGTCTAGGTT-6d9f44c6__FCA46_Female_fatbodyGFP_adult_3dcgGAL4LamGFPT_Jasper_sample1,CACTTCGCACCCGTAG-6d9f44c6__FCA46_Female_fatbodyGFP_adult_3dcgGAL4LamGFPT_Jasper_sample1,ACGTAACGTAGAGCTG-6d9f44c6__FCA46_Female_fatbodyGFP_adult_3dcgGAL4LamGFPT_Jasper_sample1,GTGCAGCTCATGGGAG-6d9f44c6__FCA46_Female_fatbodyGFP_adult_3dcgGAL4LamGFPT_Jasper_sample1,ATGCCTCAGGCCATAG-6d9f44c6__FCA46_Female_fatbodyGFP_adult_3dcgGAL4LamGFPT_Jasper_sample1	hemocyte
1299	hemocyte_74	3.22181	2.97878	1.44595	0	0	0	0	0	0	0	0	0	0	0	0	0	0	0	0	0	0	0	0	0	0	0	0	0	hemocyte	1478.8	4543	TCCGTGTGTGAGATAT-6d9f44c6__FCA46_Female_fatbodyGFP_adult_3dcgGAL4LamGFPT_Jasper_sample1,TACCCACCACTGTGAT-6d9f44c6__FCA46_Female_fatbodyGFP_adult_3dcgGAL4LamGFPT_Jasper_sample1,ATGTCCCAGCATCCTA-6d9f44c6__FCA46_Female_fatbodyGFP_adult_3dcgGAL4LamGFPT_Jasper_sample1,TCTATCATCAGCGGAA-6d9f44c6__FCA46_Female_fatbodyGFP_adult_3dcgGAL4LamGFPT_Jasper_sample1,GTCAGCGAGTATAGGT-6d9f44c6__FCA46_Female_fatbodyGFP_adult_3dcgGAL4LamGFPT_Jasper_sample1,ACTTATCCACTCCTTG-6d9f44c6__FCA46_Female_fatbodyGFP_adult_3dcgGAL4LamGFPT_Jasper_sample1,TGAGGTTTCCTGTTAT-6d9f44c6__FCA46_Female_fatbodyGFP_adult_3dcgGAL4LamGFPT_Jasper_sample1,CGATCGGAGAGCCCAA-6d9f44c6__FCA46_Female_fatbodyGFP_adult_3dcgGAL4LamGFPT_Jasper_sample1,CAGTTAGTCTACACTT-6d9f44c6__FCA46_Female_fatbodyGFP_adult_3dcgGAL4LamGFPT_Jasper_sample1,GTCAAGTTCGGAAACG-6d9f44c6__FCA46_Female_fatbodyGFP_adult_3dcgGAL4LamGFPT_Jasper_sample1,CAGCACGTCTCTGAGA-6d9f44c6__FCA46_Female_fatbodyGFP_adult_3dcgGAL4LamGFPT_Jasper_sample1,TTCGATTAGGTGCGAT-6d9f44c6__FCA46_Female_fatbodyGFP_adult_3dcgGAL4LamGFPT_Jasper_sample1,CTGGCAGAGAGGGTAA-6d9f44c6__FCA46_Female_fatbodyGFP_adult_3dcgGAL4LamGFPT_Jasper_sample1,CGGAGAAGTCTTCAAG-6d9f44c6__FCA46_Female_fatbodyGFP_adult_3dcgGAL4LamGFPT_Jasper_sample1,CGGAGAAAGGTTTACC-6d9f44c6__FCA46_Female_fatbodyGFP_adult_3dcgGAL4LamGFPT_Jasper_sample1,CTTGAGAGTTCCAAAC-6d9f44c6__FCA46_Female_fatbodyGFP_adult_3dcgGAL4LamGFPT_Jasper_sample1,AGGGCTCGTCAGTCCG-6d9f44c6__FCA46_Female_fatbodyGFP_adult_3dcgGAL4LamGFPT_Jasper_sample1,AAGGTAAAGTGAATAC-6d9f44c6__FCA46_Female_fatbodyGFP_adult_3dcgGAL4LamGFPT_Jasper_sample1,ATGAAAGGTATGAGAT-6d9f44c6__FCA46_Female_fatbodyGFP_adult_3dcgGAL4LamGFPT_Jasper_sample1,CTCAGGGTCAGTCACA-6d9f44c6__FCA46_Female_fatbodyGFP_adult_3dcgGAL4LamGFPT_Jasper_sample1,GGTGGCTCATACATCG-6d9f44c6__FCA46_Female_fatbodyGFP_adult_3dcgGAL4LamGFPT_Jasper_sample1,CAATGACGTGATGTAA-6d9f44c6__FCA46_Female_fatbodyGFP_adult_3dcgGAL4LamGFPT_Jasper_sample1,CTCACTGAGTGGAATT-6d9f44c6__FCA46_Female_fatbodyGFP_adult_3dcgGAL4LamGFPT_Jasper_sample1,AGCTACAAGGCCTGAA-6d9f44c6__FCA46_Female_fatbodyGFP_adult_3dcgGAL4LamGFPT_Jasper_sample1,ACAGGGATCAGAGCGA-6d9f44c6__FCA46_Female_fatbodyGFP_adult_3dcgGAL4LamGFPT_Jasper_sample1	hemocyte
1300	hemocyte_75	2.92531	2.61655	0.935059	0.269625	0	0	0	0	0.269625	0	0	0	0	0	0	0.269625	0	0	0	0	0	0	0	0.269625	0	0	0	0	hemocyte	1292.52	4587	AGTGCCGCAGCTACTA-a417df9a__FCA45_Male_fatbody_adult_3dcgGAL4LamGFP_Jasper_sample1,AGGATAAGTATCCTCC-a417df9a__FCA45_Male_fatbody_adult_3dcgGAL4LamGFP_Jasper_sample1,GCCAGGTCAGTCCGTG-a417df9a__FCA45_Male_fatbody_adult_3dcgGAL4LamGFP_Jasper_sample1,AGAGAGCTCTCTGCTG-a417df9a__FCA45_Male_fatbody_adult_3dcgGAL4LamGFP_Jasper_sample1,AACGGGAAGGCAATGC-a417df9a__FCA45_Male_fatbody_adult_3dcgGAL4LamGFP_Jasper_sample1,AATCACGAGCTGCCTG-a417df9a__FCA45_Male_fatbody_adult_3dcgGAL4LamGFP_Jasper_sample1,GCAGTTAAGACGCCAA-a417df9a__FCA45_Male_fatbody_adult_3dcgGAL4LamGFP_Jasper_sample1,CATCCACGTAATGCGG-a417df9a__FCA45_Male_fatbody_adult_3dcgGAL4LamGFP_Jasper_sample1,TGCATCCTCGTAACAC-a417df9a__FCA45_Male_fatbody_adult_3dcgGAL4LamGFP_Jasper_sample1,GTGGTTATCCGTCACT-a417df9a__FCA45_Male_fatbody_adult_3dcgGAL4LamGFP_Jasper_sample1,TCGTGCTTCCAATCCC-a417df9a__FCA45_Male_fatbody_adult_3dcgGAL4LamGFP_Jasper_sample1,TCTCTGGTCTTAGCAG-a417df9a__FCA45_Male_fatbody_adult_3dcgGAL4LamGFP_Jasper_sample1,GTCGTAAAGATTAGAC-a417df9a__FCA45_Male_fatbody_adult_3dcgGAL4LamGFP_Jasper_sample1,CTGTGAAAGCACCGTC-a417df9a__FCA45_Male_fatbody_adult_3dcgGAL4LamGFP_Jasper_sample1,CGTCCATTCTGCTTAT-a417df9a__FCA45_Male_fatbody_adult_3dcgGAL4LamGFP_Jasper_sample1,TGCATGACAAGACAAT-a417df9a__FCA45_Male_fatbody_adult_3dcgGAL4LamGFP_Jasper_sample1,CACGTGGCACAAGTGG-a417df9a__FCA45_Male_fatbody_adult_3dcgGAL4LamGFP_Jasper_sample1,GGAACCCGTGGATCGA-a417df9a__FCA45_Male_fatbody_adult_3dcgGAL4LamGFP_Jasper_sample1,ACCCAAATCCAGCACG-a417df9a__FCA45_Male_fatbody_adult_3dcgGAL4LamGFP_Jasper_sample1,AAGTTCGAGATCGACG-a417df9a__FCA45_Male_fatbody_adult_3dcgGAL4LamGFP_Jasper_sample1,AGGCTGCGTCTGATAC-a417df9a__FCA45_Male_fatbody_adult_3dcgGAL4LamGFP_Jasper_sample1,CTTGATTTCAGCTCTC-a417df9a__FCA45_Male_fatbody_adult_3dcgGAL4LamGFP_Jasper_sample1,ATTACCTCATACAGCT-a417df9a__FCA45_Male_fatbody_adult_3dcgGAL4LamGFP_Jasper_sample1,GAGATGGGTACCTTCC-a417df9a__FCA45_Male_fatbody_adult_3dcgGAL4LamGFP_Jasper_sample1,AGAAGTAAGTCGAAGC-a417df9a__FCA45_Male_fatbody_adult_3dcgGAL4LamGFP_Jasper_sample1	hemocyte
1301	hemocyte_76	3.25213	2.10751	1.70789	0	0	0.372758	0	0	0.643676	0	0.372758	0	0	0	0	0	0	0	0	0	0	0	0	0	0	0	0	0	hemocyte	885.48	4441	AGAGCAGAGTACCGGA-a417df9a__FCA45_Male_fatbody_adult_3dcgGAL4LamGFP_Jasper_sample1,GTAACCATCTCCTGAC-a417df9a__FCA45_Male_fatbody_adult_3dcgGAL4LamGFP_Jasper_sample1,AGATCCAGTCATCCCT-a417df9a__FCA45_Male_fatbody_adult_3dcgGAL4LamGFP_Jasper_sample1,TTCGCTGAGACATAAC-a417df9a__FCA45_Male_fatbody_adult_3dcgGAL4LamGFP_Jasper_sample1,CGCATGGCAAGCACAG-a417df9a__FCA45_Male_fatbody_adult_3dcgGAL4LamGFP_Jasper_sample1,CTTTCAACACGGTGTC-a417df9a__FCA45_Male_fatbody_adult_3dcgGAL4LamGFP_Jasper_sample1,CACAGATTCAGCCTCT-a417df9a__FCA45_Male_fatbody_adult_3dcgGAL4LamGFP_Jasper_sample1,ATCTTCAGTACGATGG-a417df9a__FCA45_Male_fatbody_adult_3dcgGAL4LamGFP_Jasper_sample1,AATAGAGTCACTCTTA-a417df9a__FCA45_Male_fatbody_adult_3dcgGAL4LamGFP_Jasper_sample1,CGATGGCCACACAGCC-a417df9a__FCA45_Male_fatbody_adult_3dcgGAL4LamGFP_Jasper_sample1,TATTTCGCAGAGCTAG-a417df9a__FCA45_Male_fatbody_adult_3dcgGAL4LamGFP_Jasper_sample1,CGGGTGTAGACCTCCG-a417df9a__FCA45_Male_fatbody_adult_3dcgGAL4LamGFP_Jasper_sample1,GTTTACTTCCTGTTAT-a417df9a__FCA45_Male_fatbody_adult_3dcgGAL4LamGFP_Jasper_sample1,ATCGTAGCATCGATAC-a417df9a__FCA45_Male_fatbody_adult_3dcgGAL4LamGFP_Jasper_sample1,GATTCGAGTCACATTG-a417df9a__FCA45_Male_fatbody_adult_3dcgGAL4LamGFP_Jasper_sample1,CTCAACCGTAGGTACG-a417df9a__FCA45_Male_fatbody_adult_3dcgGAL4LamGFP_Jasper_sample1,CGTAGTACACCGTACG-a417df9a__FCA45_Male_fatbody_adult_3dcgGAL4LamGFP_Jasper_sample1,GACTGATCAATTGCAC-a417df9a__FCA45_Male_fatbody_adult_3dcgGAL4LamGFP_Jasper_sample1,CGATGCGGTGTTACTG-a417df9a__FCA45_Male_fatbody_adult_3dcgGAL4LamGFP_Jasper_sample1,GAGACCCGTTAAACAG-a417df9a__FCA45_Male_fatbody_adult_3dcgGAL4LamGFP_Jasper_sample1,TATTGGGCAAATGCGG-a417df9a__FCA45_Male_fatbody_adult_3dcgGAL4LamGFP_Jasper_sample1,ATGAAAGAGGACATCG-a417df9a__FCA45_Male_fatbody_adult_3dcgGAL4LamGFP_Jasper_sample1,TCGACCTGTAACGATA-a417df9a__FCA45_Male_fatbody_adult_3dcgGAL4LamGFP_Jasper_sample1,CTCATTAAGGAACTAT-a417df9a__FCA45_Male_fatbody_adult_3dcgGAL4LamGFP_Jasper_sample1,ATTCAGGCATTAGGCT-a417df9a__FCA45_Male_fatbody_adult_3dcgGAL4LamGFP_Jasper_sample1	hemocyte
1302	hemocyte_77	2.52481	2.50094	1.68985	0	0	0	0	0	0	0	0	0	0	0	0	0	0	0	0	0	0	0	0	0	0	0	0	0	hemocyte	1357.88	4236	AACGGGATCCGCACTT-6d9f44c6__FCA46_Female_fatbodyGFP_adult_3dcgGAL4LamGFPT_Jasper_sample1,GTTGAACTCTCGGCTT-6d9f44c6__FCA46_Female_fatbodyGFP_adult_3dcgGAL4LamGFPT_Jasper_sample1,TTGAGTGAGGAAAGAC-6d9f44c6__FCA46_Female_fatbodyGFP_adult_3dcgGAL4LamGFPT_Jasper_sample1,CATCCCATCCTTGACC-6d9f44c6__FCA46_Female_fatbodyGFP_adult_3dcgGAL4LamGFPT_Jasper_sample1,AGAGAGCAGGTTTGAA-6d9f44c6__FCA46_Female_fatbodyGFP_adult_3dcgGAL4LamGFPT_Jasper_sample1,CCACACTTCCGCATAA-6d9f44c6__FCA46_Female_fatbodyGFP_adult_3dcgGAL4LamGFPT_Jasper_sample1,TACGCTCTCGCTTAAG-6d9f44c6__FCA46_Female_fatbodyGFP_adult_3dcgGAL4LamGFPT_Jasper_sample1,TTGTTTGGTAGCTGCC-6d9f44c6__FCA46_Female_fatbodyGFP_adult_3dcgGAL4LamGFPT_Jasper_sample1,TCTTAGTAGGATCATA-6d9f44c6__FCA46_Female_fatbodyGFP_adult_3dcgGAL4LamGFPT_Jasper_sample1,ATACCTTAGGAAGAAC-6d9f44c6__FCA46_Female_fatbodyGFP_adult_3dcgGAL4LamGFPT_Jasper_sample1,CGAGGCTTCATTTGTC-6d9f44c6__FCA46_Female_fatbodyGFP_adult_3dcgGAL4LamGFPT_Jasper_sample1,GGTTGTATCCCAAGCG-a417df9a__FCA45_Male_fatbody_adult_3dcgGAL4LamGFP_Jasper_sample1,CCCTTAGCAAACACCT-a417df9a__FCA45_Male_fatbody_adult_3dcgGAL4LamGFP_Jasper_sample1,TCTAACTTCTCTGGTC-a417df9a__FCA45_Male_fatbody_adult_3dcgGAL4LamGFP_Jasper_sample1,CCGGTAGTCCGATGCG-6d9f44c6__FCA46_Female_fatbodyGFP_adult_3dcgGAL4LamGFPT_Jasper_sample1,AAAGTCCAGAGAGCGG-6d9f44c6__FCA46_Female_fatbodyGFP_adult_3dcgGAL4LamGFPT_Jasper_sample1,GACATCACAAGTGCAG-6d9f44c6__FCA46_Female_fatbodyGFP_adult_3dcgGAL4LamGFPT_Jasper_sample1,CATACTTGTTCTGACA-a417df9a__FCA45_Male_fatbody_adult_3dcgGAL4LamGFP_Jasper_sample1,GGACGTCAGAATAGTC-a417df9a__FCA45_Male_fatbody_adult_3dcgGAL4LamGFP_Jasper_sample1,GGGAAGTTCTAACGCA-6d9f44c6__FCA46_Female_fatbodyGFP_adult_3dcgGAL4LamGFPT_Jasper_sample1,TCTTCCTGTTCCGCTT-6d9f44c6__FCA46_Female_fatbodyGFP_adult_3dcgGAL4LamGFPT_Jasper_sample1,CGTGCTTGTACGGATG-6d9f44c6__FCA46_Female_fatbodyGFP_adult_3dcgGAL4LamGFPT_Jasper_sample1,ATCTCTATCAAACCCA-a417df9a__FCA45_Male_fatbody_adult_3dcgGAL4LamGFP_Jasper_sample1,TTGGATGTCAGACCTA-a417df9a__FCA45_Male_fatbody_adult_3dcgGAL4LamGFP_Jasper_sample1,GTAGGTTTCGCGGTAC-6d9f44c6__FCA46_Female_fatbodyGFP_adult_3dcgGAL4LamGFPT_Jasper_sample1	hemocyte
1303	hemocyte_78	3.10543	2.262	1.70259	0	0	0	0	0	0	0	0	0	0	0	0	0	0	0	0	0	0	0	0	0	0	0	0	0	hemocyte	1069.48	4181	GTGCTGGAGTTAGAAC-6d9f44c6__FCA46_Female_fatbodyGFP_adult_3dcgGAL4LamGFPT_Jasper_sample1,ATTCCCGAGATGTTCC-6d9f44c6__FCA46_Female_fatbodyGFP_adult_3dcgGAL4LamGFPT_Jasper_sample1,TTAGGCACATCGGAAG-6d9f44c6__FCA46_Female_fatbodyGFP_adult_3dcgGAL4LamGFPT_Jasper_sample1,GTCTTTACATAGAAAC-6d9f44c6__FCA46_Female_fatbodyGFP_adult_3dcgGAL4LamGFPT_Jasper_sample1,CCGAACGTCGGTTGTA-6d9f44c6__FCA46_Female_fatbodyGFP_adult_3dcgGAL4LamGFPT_Jasper_sample1,AGGTTGTAGTCCCAAT-6d9f44c6__FCA46_Female_fatbodyGFP_adult_3dcgGAL4LamGFPT_Jasper_sample1,GTCGCGACAAATGAGT-6d9f44c6__FCA46_Female_fatbodyGFP_adult_3dcgGAL4LamGFPT_Jasper_sample1,TGCATGAAGCGACCCT-6d9f44c6__FCA46_Female_fatbodyGFP_adult_3dcgGAL4LamGFPT_Jasper_sample1,AGGAGGTCAAACCATC-6d9f44c6__FCA46_Female_fatbodyGFP_adult_3dcgGAL4LamGFPT_Jasper_sample1,CTCCAACCAGTGTACT-6d9f44c6__FCA46_Female_fatbodyGFP_adult_3dcgGAL4LamGFPT_Jasper_sample1,TACCGAATCGAGAGAC-6d9f44c6__FCA46_Female_fatbodyGFP_adult_3dcgGAL4LamGFPT_Jasper_sample1,ACACAGTTCGGTCGAC-6d9f44c6__FCA46_Female_fatbodyGFP_adult_3dcgGAL4LamGFPT_Jasper_sample1,AGATAGAAGGTCACTT-6d9f44c6__FCA46_Female_fatbodyGFP_adult_3dcgGAL4LamGFPT_Jasper_sample1,CCAATGAAGTCGCGAA-6d9f44c6__FCA46_Female_fatbodyGFP_adult_3dcgGAL4LamGFPT_Jasper_sample1,TCTTTGACATGACTGT-6d9f44c6__FCA46_Female_fatbodyGFP_adult_3dcgGAL4LamGFPT_Jasper_sample1,CTTACCGCACCGTGGT-6d9f44c6__FCA46_Female_fatbodyGFP_adult_3dcgGAL4LamGFPT_Jasper_sample1,TGAATCGTCCATCGTC-6d9f44c6__FCA46_Female_fatbodyGFP_adult_3dcgGAL4LamGFPT_Jasper_sample1,CTCCGATTCAGGCGAA-6d9f44c6__FCA46_Female_fatbodyGFP_adult_3dcgGAL4LamGFPT_Jasper_sample1,CGATGGCGTCTGTGAT-6d9f44c6__FCA46_Female_fatbodyGFP_adult_3dcgGAL4LamGFPT_Jasper_sample1,CTCCTCCGTCCTGGGT-6d9f44c6__FCA46_Female_fatbodyGFP_adult_3dcgGAL4LamGFPT_Jasper_sample1,TCACAAGCATATTCGG-6d9f44c6__FCA46_Female_fatbodyGFP_adult_3dcgGAL4LamGFPT_Jasper_sample1,TACACCCAGGGCAGGA-6d9f44c6__FCA46_Female_fatbodyGFP_adult_3dcgGAL4LamGFPT_Jasper_sample1,AGTCATGTCGCTAAAC-6d9f44c6__FCA46_Female_fatbodyGFP_adult_3dcgGAL4LamGFPT_Jasper_sample1,TCTATCACAAGACTGG-6d9f44c6__FCA46_Female_fatbodyGFP_adult_3dcgGAL4LamGFPT_Jasper_sample1,AATGGAAGTACAACGG-6d9f44c6__FCA46_Female_fatbodyGFP_adult_3dcgGAL4LamGFPT_Jasper_sample1	hemocyte
1304	hemocyte_79	2.78555	2.20445	2.00851	0	0	0	0	0	0	0	0	0	0	0	0	0	0	0	0	0	0	0	0	0	0	0	0	0	hemocyte	1735.84	5116	TACCGAAAGGAAAGGT-6d9f44c6__FCA46_Female_fatbodyGFP_adult_3dcgGAL4LamGFPT_Jasper_sample1,GTATTGGAGTTAACAG-6d9f44c6__FCA46_Female_fatbodyGFP_adult_3dcgGAL4LamGFPT_Jasper_sample1,TAACACGGTCGAATGG-6d9f44c6__FCA46_Female_fatbodyGFP_adult_3dcgGAL4LamGFPT_Jasper_sample1,GCGAGAAGTGTATTGC-6d9f44c6__FCA46_Female_fatbodyGFP_adult_3dcgGAL4LamGFPT_Jasper_sample1,CCGAACGTCGGTTGTA-6d9f44c6__FCA46_Female_fatbodyGFP_adult_3dcgGAL4LamGFPT_Jasper_sample1,TCACAAGTCTCTGAGA-6d9f44c6__FCA46_Female_fatbodyGFP_adult_3dcgGAL4LamGFPT_Jasper_sample1,GTGTTAGTCAAATGCC-6d9f44c6__FCA46_Female_fatbodyGFP_adult_3dcgGAL4LamGFPT_Jasper_sample1,CTAACTTGTTGAGAGC-6d9f44c6__FCA46_Female_fatbodyGFP_adult_3dcgGAL4LamGFPT_Jasper_sample1,TCCTCGAAGTGCACCC-6d9f44c6__FCA46_Female_fatbodyGFP_adult_3dcgGAL4LamGFPT_Jasper_sample1,TGCGGGTTCCAATCCC-6d9f44c6__FCA46_Female_fatbodyGFP_adult_3dcgGAL4LamGFPT_Jasper_sample1,CACCAAACACTGCTTC-6d9f44c6__FCA46_Female_fatbodyGFP_adult_3dcgGAL4LamGFPT_Jasper_sample1,TGGATCATCGTAGCTA-6d9f44c6__FCA46_Female_fatbodyGFP_adult_3dcgGAL4LamGFPT_Jasper_sample1,TCGTGGGTCGGAGTGA-a417df9a__FCA45_Male_fatbody_adult_3dcgGAL4LamGFP_Jasper_sample1,TCTTTGACATGACTGT-6d9f44c6__FCA46_Female_fatbodyGFP_adult_3dcgGAL4LamGFPT_Jasper_sample1,TGCGGCATCGACCATA-6d9f44c6__FCA46_Female_fatbodyGFP_adult_3dcgGAL4LamGFPT_Jasper_sample1,TGTTCTAGTCTTCCGT-6d9f44c6__FCA46_Female_fatbodyGFP_adult_3dcgGAL4LamGFPT_Jasper_sample1,AAAGGGCAGGGTACAC-a417df9a__FCA45_Male_fatbody_adult_3dcgGAL4LamGFP_Jasper_sample1,CGAGTTACAGCCATTA-a417df9a__FCA45_Male_fatbody_adult_3dcgGAL4LamGFP_Jasper_sample1,AATGGAAGTACAACGG-6d9f44c6__FCA46_Female_fatbodyGFP_adult_3dcgGAL4LamGFPT_Jasper_sample1,GGAGGTACACGCACCA-6d9f44c6__FCA46_Female_fatbodyGFP_adult_3dcgGAL4LamGFPT_Jasper_sample1,CCTTCAGGTCCACAGC-6d9f44c6__FCA46_Female_fatbodyGFP_adult_3dcgGAL4LamGFPT_Jasper_sample1,ATGACCACATAGATCC-6d9f44c6__FCA46_Female_fatbodyGFP_adult_3dcgGAL4LamGFPT_Jasper_sample1,AGGTCTAAGCTCGACC-6d9f44c6__FCA46_Female_fatbodyGFP_adult_3dcgGAL4LamGFPT_Jasper_sample1,CAACGATCATCTATCT-6d9f44c6__FCA46_Female_fatbodyGFP_adult_3dcgGAL4LamGFPT_Jasper_sample1,ATGCCTCTCAGATGCT-6d9f44c6__FCA46_Female_fatbodyGFP_adult_3dcgGAL4LamGFPT_Jasper_sample1	hemocyte
1305	hemocyte_80	2.95617	2.46645	1.46715	0	0	0	0	0	0	0	0	0	0	0	0	0.228473	0	0	0	0	0	0	0	0	0	0	0	0	hemocyte	1558.36	4697	GATCACACAGCGTTTA-6d9f44c6__FCA46_Female_fatbodyGFP_adult_3dcgGAL4LamGFPT_Jasper_sample1,CATACAGGTGCAATGG-6d9f44c6__FCA46_Female_fatbodyGFP_adult_3dcgGAL4LamGFPT_Jasper_sample1,TATCGCCAGTAGCTCT-6d9f44c6__FCA46_Female_fatbodyGFP_adult_3dcgGAL4LamGFPT_Jasper_sample1,TTGTTTGGTAGCTGCC-6d9f44c6__FCA46_Female_fatbodyGFP_adult_3dcgGAL4LamGFPT_Jasper_sample1,TGTGGCGGTTGCTCGG-6d9f44c6__FCA46_Female_fatbodyGFP_adult_3dcgGAL4LamGFPT_Jasper_sample1,GCATGATCAGGTCCGT-6d9f44c6__FCA46_Female_fatbodyGFP_adult_3dcgGAL4LamGFPT_Jasper_sample1,CTCTCGAAGGGACAGG-6d9f44c6__FCA46_Female_fatbodyGFP_adult_3dcgGAL4LamGFPT_Jasper_sample1,TCGTCCACATAGAATG-a417df9a__FCA45_Male_fatbody_adult_3dcgGAL4LamGFP_Jasper_sample1,CATCCCATCCTTGACC-6d9f44c6__FCA46_Female_fatbodyGFP_adult_3dcgGAL4LamGFPT_Jasper_sample1,ACTTCGCAGGTGATAT-6d9f44c6__FCA46_Female_fatbodyGFP_adult_3dcgGAL4LamGFPT_Jasper_sample1,ATACCTTAGGAAGAAC-6d9f44c6__FCA46_Female_fatbodyGFP_adult_3dcgGAL4LamGFPT_Jasper_sample1,AGGCTGCGTGATGAAT-a417df9a__FCA45_Male_fatbody_adult_3dcgGAL4LamGFP_Jasper_sample1,GACTCAAGTAGTGTGG-6d9f44c6__FCA46_Female_fatbodyGFP_adult_3dcgGAL4LamGFPT_Jasper_sample1,ACTTAGGAGTAACGTA-a417df9a__FCA45_Male_fatbody_adult_3dcgGAL4LamGFP_Jasper_sample1,GTTGAACTCTCGGCTT-6d9f44c6__FCA46_Female_fatbodyGFP_adult_3dcgGAL4LamGFPT_Jasper_sample1,TTCCTCTGTAGCGAGT-6d9f44c6__FCA46_Female_fatbodyGFP_adult_3dcgGAL4LamGFPT_Jasper_sample1,GCATCGGTCCTTGACC-6d9f44c6__FCA46_Female_fatbodyGFP_adult_3dcgGAL4LamGFPT_Jasper_sample1,TATACCTGTCAAGCGA-6d9f44c6__FCA46_Female_fatbodyGFP_adult_3dcgGAL4LamGFPT_Jasper_sample1,GATTCGACACCTCAGG-6d9f44c6__FCA46_Female_fatbodyGFP_adult_3dcgGAL4LamGFPT_Jasper_sample1,ATTATCCCAACGATCT-6d9f44c6__FCA46_Female_fatbodyGFP_adult_3dcgGAL4LamGFPT_Jasper_sample1,CTCCAACAGCAATTAG-a417df9a__FCA45_Male_fatbody_adult_3dcgGAL4LamGFP_Jasper_sample1,ATCCTATAGTTGGGAC-a417df9a__FCA45_Male_fatbody_adult_3dcgGAL4LamGFP_Jasper_sample1,TCCGATCCAGTTTCGA-6d9f44c6__FCA46_Female_fatbodyGFP_adult_3dcgGAL4LamGFPT_Jasper_sample1,AAGTGAATCGATGGAG-6d9f44c6__FCA46_Female_fatbodyGFP_adult_3dcgGAL4LamGFPT_Jasper_sample1,TGGCGTGCATGGCTGC-6d9f44c6__FCA46_Female_fatbodyGFP_adult_3dcgGAL4LamGFPT_Jasper_sample1	hemocyte
1306	hemocyte_81	3.51447	2.74503	1.94748	0	0	0	0	0	0	0	0	0	0	0	0	0	0	0	0	0	0	0	0	0	0	0	0	0	hemocyte	1730.16	4808	TCCGTGTGTGAGATAT-6d9f44c6__FCA46_Female_fatbodyGFP_adult_3dcgGAL4LamGFPT_Jasper_sample1,CTCCTTTCATACTGAC-6d9f44c6__FCA46_Female_fatbodyGFP_adult_3dcgGAL4LamGFPT_Jasper_sample1,GTGTGGCGTTGGACCC-6d9f44c6__FCA46_Female_fatbodyGFP_adult_3dcgGAL4LamGFPT_Jasper_sample1,TCATTTGGTTGTCTAG-6d9f44c6__FCA46_Female_fatbodyGFP_adult_3dcgGAL4LamGFPT_Jasper_sample1,TCATGAGCACCCAATA-6d9f44c6__FCA46_Female_fatbodyGFP_adult_3dcgGAL4LamGFPT_Jasper_sample1,ATCACGAGTTCCTTGC-6d9f44c6__FCA46_Female_fatbodyGFP_adult_3dcgGAL4LamGFPT_Jasper_sample1,TACTTGTCATCACGGC-6d9f44c6__FCA46_Female_fatbodyGFP_adult_3dcgGAL4LamGFPT_Jasper_sample1,ATTCCATAGGAGGTTC-6d9f44c6__FCA46_Female_fatbodyGFP_adult_3dcgGAL4LamGFPT_Jasper_sample1,TTGGATGGTAGATTGA-6d9f44c6__FCA46_Female_fatbodyGFP_adult_3dcgGAL4LamGFPT_Jasper_sample1,CTCAATTTCAGCTTCC-6d9f44c6__FCA46_Female_fatbodyGFP_adult_3dcgGAL4LamGFPT_Jasper_sample1,GAAGGGTAGTCTCCTC-6d9f44c6__FCA46_Female_fatbodyGFP_adult_3dcgGAL4LamGFPT_Jasper_sample1,GTCAGCGAGTATAGGT-6d9f44c6__FCA46_Female_fatbodyGFP_adult_3dcgGAL4LamGFPT_Jasper_sample1,CTTGATTCAAGCTCTA-6d9f44c6__FCA46_Female_fatbodyGFP_adult_3dcgGAL4LamGFPT_Jasper_sample1,TGGTAGTTCACCACAA-6d9f44c6__FCA46_Female_fatbodyGFP_adult_3dcgGAL4LamGFPT_Jasper_sample1,CACATGAAGCACGGAT-6d9f44c6__FCA46_Female_fatbodyGFP_adult_3dcgGAL4LamGFPT_Jasper_sample1,GGGAGATAGAGTGGCT-6d9f44c6__FCA46_Female_fatbodyGFP_adult_3dcgGAL4LamGFPT_Jasper_sample1,ATGTCTTAGAGGTTTA-6d9f44c6__FCA46_Female_fatbodyGFP_adult_3dcgGAL4LamGFPT_Jasper_sample1,GATCCCTAGTATGCAA-6d9f44c6__FCA46_Female_fatbodyGFP_adult_3dcgGAL4LamGFPT_Jasper_sample1,TCTCAGCTCGCACGAC-6d9f44c6__FCA46_Female_fatbodyGFP_adult_3dcgGAL4LamGFPT_Jasper_sample1,TTTCACAAGTTCCTGA-6d9f44c6__FCA46_Female_fatbodyGFP_adult_3dcgGAL4LamGFPT_Jasper_sample1,AGGGCTCGTCAGTCCG-6d9f44c6__FCA46_Female_fatbodyGFP_adult_3dcgGAL4LamGFPT_Jasper_sample1,TGAGGTTTCCTGTTAT-6d9f44c6__FCA46_Female_fatbodyGFP_adult_3dcgGAL4LamGFPT_Jasper_sample1,TTCTAGTCAGGCGATA-6d9f44c6__FCA46_Female_fatbodyGFP_adult_3dcgGAL4LamGFPT_Jasper_sample1,AGTTCGAAGTGGTTAA-6d9f44c6__FCA46_Female_fatbodyGFP_adult_3dcgGAL4LamGFPT_Jasper_sample1,GAATAGACATTACTCT-6d9f44c6__FCA46_Female_fatbodyGFP_adult_3dcgGAL4LamGFPT_Jasper_sample1	hemocyte
1307	hemocyte_82	3.23173	2.6515	1.71572	0	0	0	0	0	0	0	0	0	0	0	0	0	0	0	0	0	0	0	0	0.409948	0	0	0	0	hemocyte	789.36	3942	AAGCCATAGCCGATTT-a417df9a__FCA45_Male_fatbody_adult_3dcgGAL4LamGFP_Jasper_sample1,AAACCCATCGGAATTC-a417df9a__FCA45_Male_fatbody_adult_3dcgGAL4LamGFP_Jasper_sample1,TAGATCGGTATGAGCG-a417df9a__FCA45_Male_fatbody_adult_3dcgGAL4LamGFP_Jasper_sample1,ATACCTTGTCTAATCG-a417df9a__FCA45_Male_fatbody_adult_3dcgGAL4LamGFP_Jasper_sample1,AGGGAGTTCATTCTTG-a417df9a__FCA45_Male_fatbody_adult_3dcgGAL4LamGFP_Jasper_sample1,CATCGTCCAGTAACGG-a417df9a__FCA45_Male_fatbody_adult_3dcgGAL4LamGFP_Jasper_sample1,GGGCGTTTCTCGTTTA-a417df9a__FCA45_Male_fatbody_adult_3dcgGAL4LamGFP_Jasper_sample1,TGCGATAAGCCGAATG-a417df9a__FCA45_Male_fatbody_adult_3dcgGAL4LamGFP_Jasper_sample1,AAGCATCCACTGTGTA-6d9f44c6__FCA46_Female_fatbodyGFP_adult_3dcgGAL4LamGFPT_Jasper_sample1,CGCATAACAATTGCCA-a417df9a__FCA45_Male_fatbody_adult_3dcgGAL4LamGFP_Jasper_sample1,GATTCTTGTGCGGATA-a417df9a__FCA45_Male_fatbody_adult_3dcgGAL4LamGFP_Jasper_sample1,TGAGGAGCAATCGCAT-a417df9a__FCA45_Male_fatbody_adult_3dcgGAL4LamGFP_Jasper_sample1,CTCCGATTCAGCAATC-a417df9a__FCA45_Male_fatbody_adult_3dcgGAL4LamGFP_Jasper_sample1,GCTGCAGCATCGAGCC-6d9f44c6__FCA46_Female_fatbodyGFP_adult_3dcgGAL4LamGFPT_Jasper_sample1,AGTTCCCTCTCAGGCG-a417df9a__FCA45_Male_fatbody_adult_3dcgGAL4LamGFP_Jasper_sample1,GTTCGCTGTTATAGCC-a417df9a__FCA45_Male_fatbody_adult_3dcgGAL4LamGFP_Jasper_sample1,ACTTAGGCAGATAAAC-a417df9a__FCA45_Male_fatbody_adult_3dcgGAL4LamGFP_Jasper_sample1,AATGCCACAGACACCC-a417df9a__FCA45_Male_fatbody_adult_3dcgGAL4LamGFP_Jasper_sample1,GGGTGTCTCGCGGACT-6d9f44c6__FCA46_Female_fatbodyGFP_adult_3dcgGAL4LamGFPT_Jasper_sample1,GCTTCACTCACCCTGT-a417df9a__FCA45_Male_fatbody_adult_3dcgGAL4LamGFP_Jasper_sample1,TCCGATCGTTGTGGAG-a417df9a__FCA45_Male_fatbody_adult_3dcgGAL4LamGFP_Jasper_sample1,GAGTTACTCTTACTGT-a417df9a__FCA45_Male_fatbody_adult_3dcgGAL4LamGFP_Jasper_sample1,ATATCCTTCGTTATCT-6d9f44c6__FCA46_Female_fatbodyGFP_adult_3dcgGAL4LamGFPT_Jasper_sample1,GAGTTACAGAGCGACT-a417df9a__FCA45_Male_fatbody_adult_3dcgGAL4LamGFP_Jasper_sample1,ACCCAAACATGGTACT-a417df9a__FCA45_Male_fatbody_adult_3dcgGAL4LamGFP_Jasper_sample1	hemocyte
1308	hemocyte_83	2.94573	2.42127	1.83557	0	0	0	0	0	0	0	0	0	0	0	0	0	0	0	0	0	0	0	0	0	0	0	0	0	hemocyte	1442.48	4552	ACATCCCTCACATACG-6d9f44c6__FCA46_Female_fatbodyGFP_adult_3dcgGAL4LamGFPT_Jasper_sample1,GTTGAACTCTTACGGA-6d9f44c6__FCA46_Female_fatbodyGFP_adult_3dcgGAL4LamGFPT_Jasper_sample1,TACTTACTCTTTGGAG-6d9f44c6__FCA46_Female_fatbodyGFP_adult_3dcgGAL4LamGFPT_Jasper_sample1,GCCATGGCAGAGTCAG-6d9f44c6__FCA46_Female_fatbodyGFP_adult_3dcgGAL4LamGFPT_Jasper_sample1,GAACTGTCAACCTAAC-6d9f44c6__FCA46_Female_fatbodyGFP_adult_3dcgGAL4LamGFPT_Jasper_sample1,GTAATGCTCCGTAGTA-6d9f44c6__FCA46_Female_fatbodyGFP_adult_3dcgGAL4LamGFPT_Jasper_sample1,CCACCATGTATGAGCG-6d9f44c6__FCA46_Female_fatbodyGFP_adult_3dcgGAL4LamGFPT_Jasper_sample1,GTCTTTACAGACGCTC-6d9f44c6__FCA46_Female_fatbodyGFP_adult_3dcgGAL4LamGFPT_Jasper_sample1,CGGAACCAGCTTTCTT-6d9f44c6__FCA46_Female_fatbodyGFP_adult_3dcgGAL4LamGFPT_Jasper_sample1,TTACGTTAGTCTTCCC-6d9f44c6__FCA46_Female_fatbodyGFP_adult_3dcgGAL4LamGFPT_Jasper_sample1,ACTTCCGCATCACGGC-6d9f44c6__FCA46_Female_fatbodyGFP_adult_3dcgGAL4LamGFPT_Jasper_sample1,CTGTATTTCATGGCCG-6d9f44c6__FCA46_Female_fatbodyGFP_adult_3dcgGAL4LamGFPT_Jasper_sample1,GCTACCTCAATGCAGG-6d9f44c6__FCA46_Female_fatbodyGFP_adult_3dcgGAL4LamGFPT_Jasper_sample1,AGTTAGCCAACTCCCT-6d9f44c6__FCA46_Female_fatbodyGFP_adult_3dcgGAL4LamGFPT_Jasper_sample1,GCACGTGCAAACTGCT-6d9f44c6__FCA46_Female_fatbodyGFP_adult_3dcgGAL4LamGFPT_Jasper_sample1,AGAAGTATCCGGCAGT-6d9f44c6__FCA46_Female_fatbodyGFP_adult_3dcgGAL4LamGFPT_Jasper_sample1,ATGAAAGGTCCCGGTA-6d9f44c6__FCA46_Female_fatbodyGFP_adult_3dcgGAL4LamGFPT_Jasper_sample1,TAGTGCATCTAGAACC-6d9f44c6__FCA46_Female_fatbodyGFP_adult_3dcgGAL4LamGFPT_Jasper_sample1,ATAGAGAAGCATACTC-6d9f44c6__FCA46_Female_fatbodyGFP_adult_3dcgGAL4LamGFPT_Jasper_sample1,TCATGCCTCACTTCTA-6d9f44c6__FCA46_Female_fatbodyGFP_adult_3dcgGAL4LamGFPT_Jasper_sample1,AATGGCTGTCCTCCTA-6d9f44c6__FCA46_Female_fatbodyGFP_adult_3dcgGAL4LamGFPT_Jasper_sample1,CGGAGAAGTGTTAACC-6d9f44c6__FCA46_Female_fatbodyGFP_adult_3dcgGAL4LamGFPT_Jasper_sample1,GGGAGTAGTTGGGCCT-6d9f44c6__FCA46_Female_fatbodyGFP_adult_3dcgGAL4LamGFPT_Jasper_sample1,GGGCCATAGAAGCGGG-6d9f44c6__FCA46_Female_fatbodyGFP_adult_3dcgGAL4LamGFPT_Jasper_sample1,TGTAGACGTTAGAGAT-6d9f44c6__FCA46_Female_fatbodyGFP_adult_3dcgGAL4LamGFPT_Jasper_sample1	hemocyte
1309	hemocyte_84	2.66127	1.89374	1.32168	0	0	0	0	0	0	0	0	0	0	0	0	0	0	0	0	0	0	0	0	0	0	0.135162	0	0	hemocyte	2763.92	5915	TGGAACTGTAGCCAGA-6d9f44c6__FCA46_Female_fatbodyGFP_adult_3dcgGAL4LamGFPT_Jasper_sample1,TAGACCATCTTACCAT-6d9f44c6__FCA46_Female_fatbodyGFP_adult_3dcgGAL4LamGFPT_Jasper_sample1,TGGTAGTAGGCGCTTC-6d9f44c6__FCA46_Female_fatbodyGFP_adult_3dcgGAL4LamGFPT_Jasper_sample1,GTGTTAGTCAAATGCC-6d9f44c6__FCA46_Female_fatbodyGFP_adult_3dcgGAL4LamGFPT_Jasper_sample1,CAACGATCATCTATCT-6d9f44c6__FCA46_Female_fatbodyGFP_adult_3dcgGAL4LamGFPT_Jasper_sample1,GACGTTAGTGTGTGTT-6d9f44c6__FCA46_Female_fatbodyGFP_adult_3dcgGAL4LamGFPT_Jasper_sample1,CTGTACCGTCCGTACG-6d9f44c6__FCA46_Female_fatbodyGFP_adult_3dcgGAL4LamGFPT_Jasper_sample1,GAGGCCTTCGACATCA-a417df9a__FCA45_Male_fatbody_adult_3dcgGAL4LamGFP_Jasper_sample1,TCCATCGAGGCTGTAG-6d9f44c6__FCA46_Female_fatbodyGFP_adult_3dcgGAL4LamGFPT_Jasper_sample1,TAACACGGTCGAATGG-6d9f44c6__FCA46_Female_fatbodyGFP_adult_3dcgGAL4LamGFPT_Jasper_sample1,CTGATCCAGTCAATCC-6d9f44c6__FCA46_Female_fatbodyGFP_adult_3dcgGAL4LamGFPT_Jasper_sample1,TTTCAGTGTAAGCAAT-6d9f44c6__FCA46_Female_fatbodyGFP_adult_3dcgGAL4LamGFPT_Jasper_sample1,TCCTCGAAGTGCACCC-6d9f44c6__FCA46_Female_fatbodyGFP_adult_3dcgGAL4LamGFPT_Jasper_sample1,TGCAGGCGTGACTGTT-6d9f44c6__FCA46_Female_fatbodyGFP_adult_3dcgGAL4LamGFPT_Jasper_sample1,GGAGGTACACGCACCA-6d9f44c6__FCA46_Female_fatbodyGFP_adult_3dcgGAL4LamGFPT_Jasper_sample1,CTGCCATGTACAAGTA-6d9f44c6__FCA46_Female_fatbodyGFP_adult_3dcgGAL4LamGFPT_Jasper_sample1,CTTACCGCACCAACAT-6d9f44c6__FCA46_Female_fatbodyGFP_adult_3dcgGAL4LamGFPT_Jasper_sample1,CCGTAGGCATGCCGGT-6d9f44c6__FCA46_Female_fatbodyGFP_adult_3dcgGAL4LamGFPT_Jasper_sample1,GGAATGGAGAAGGATG-6d9f44c6__FCA46_Female_fatbodyGFP_adult_3dcgGAL4LamGFPT_Jasper_sample1,GTGCACGGTCGCATGC-6d9f44c6__FCA46_Female_fatbodyGFP_adult_3dcgGAL4LamGFPT_Jasper_sample1,TATTCCATCACTTTGT-6d9f44c6__FCA46_Female_fatbodyGFP_adult_3dcgGAL4LamGFPT_Jasper_sample1,TGTAACGCAACCGCCA-6d9f44c6__FCA46_Female_fatbodyGFP_adult_3dcgGAL4LamGFPT_Jasper_sample1,CGAGTTAGTGTGGTCC-6d9f44c6__FCA46_Female_fatbodyGFP_adult_3dcgGAL4LamGFPT_Jasper_sample1,CTCCCTCTCCCAAGCG-a417df9a__FCA45_Male_fatbody_adult_3dcgGAL4LamGFP_Jasper_sample1,GACTTCCCAATAGTAG-6d9f44c6__FCA46_Female_fatbodyGFP_adult_3dcgGAL4LamGFPT_Jasper_sample1	hemocyte
1310	hemocyte_85	2.94285	2.96813	1.98976	0	0	0	0	0	0	0	0	0	0	0	0	0	0	0	0	0	0	0	0	0	0	0	0	0	hemocyte	823.6	3747	AGCCACGGTAATGATG-6d9f44c6__FCA46_Female_fatbodyGFP_adult_3dcgGAL4LamGFPT_Jasper_sample1,TAAGCGTGTCCAATCA-6d9f44c6__FCA46_Female_fatbodyGFP_adult_3dcgGAL4LamGFPT_Jasper_sample1,CAACCTCGTACGTACT-6d9f44c6__FCA46_Female_fatbodyGFP_adult_3dcgGAL4LamGFPT_Jasper_sample1,GCCAGTGGTGGTCTTA-6d9f44c6__FCA46_Female_fatbodyGFP_adult_3dcgGAL4LamGFPT_Jasper_sample1,AGCCAATCAGTCCGTG-6d9f44c6__FCA46_Female_fatbodyGFP_adult_3dcgGAL4LamGFPT_Jasper_sample1,GCCAGCAAGCATGCGA-6d9f44c6__FCA46_Female_fatbodyGFP_adult_3dcgGAL4LamGFPT_Jasper_sample1,ATTCATCCAGTTCTAG-6d9f44c6__FCA46_Female_fatbodyGFP_adult_3dcgGAL4LamGFPT_Jasper_sample1,AAGGAATTCAAGCCTA-6d9f44c6__FCA46_Female_fatbodyGFP_adult_3dcgGAL4LamGFPT_Jasper_sample1,CGAAGTTAGACGGAAA-6d9f44c6__FCA46_Female_fatbodyGFP_adult_3dcgGAL4LamGFPT_Jasper_sample1,GCTTGGGAGCAGCAGT-6d9f44c6__FCA46_Female_fatbodyGFP_adult_3dcgGAL4LamGFPT_Jasper_sample1,TTGTTTGCAACCGATT-6d9f44c6__FCA46_Female_fatbodyGFP_adult_3dcgGAL4LamGFPT_Jasper_sample1,CAAAGAAAGTAGGTTA-6d9f44c6__FCA46_Female_fatbodyGFP_adult_3dcgGAL4LamGFPT_Jasper_sample1,CCTAACCCAGTTCACA-6d9f44c6__FCA46_Female_fatbodyGFP_adult_3dcgGAL4LamGFPT_Jasper_sample1,TATCGCCAGGAAACGA-6d9f44c6__FCA46_Female_fatbodyGFP_adult_3dcgGAL4LamGFPT_Jasper_sample1,AGGTGTTAGCGTCTGC-6d9f44c6__FCA46_Female_fatbodyGFP_adult_3dcgGAL4LamGFPT_Jasper_sample1,GACCGTGCACCCTAGG-6d9f44c6__FCA46_Female_fatbodyGFP_adult_3dcgGAL4LamGFPT_Jasper_sample1,GCTGCAGCATCGAGCC-6d9f44c6__FCA46_Female_fatbodyGFP_adult_3dcgGAL4LamGFPT_Jasper_sample1,GCCATGGCAGAGTCAG-6d9f44c6__FCA46_Female_fatbodyGFP_adult_3dcgGAL4LamGFPT_Jasper_sample1,GTTGCGGGTCGGAAAC-6d9f44c6__FCA46_Female_fatbodyGFP_adult_3dcgGAL4LamGFPT_Jasper_sample1,ATTCCATTCAGGAGAC-6d9f44c6__FCA46_Female_fatbodyGFP_adult_3dcgGAL4LamGFPT_Jasper_sample1,CACACAAAGGTGGTTG-6d9f44c6__FCA46_Female_fatbodyGFP_adult_3dcgGAL4LamGFPT_Jasper_sample1,TTTGGTTCAAGACCTT-6d9f44c6__FCA46_Female_fatbodyGFP_adult_3dcgGAL4LamGFPT_Jasper_sample1,GAGATGGCAGCTGTAT-6d9f44c6__FCA46_Female_fatbodyGFP_adult_3dcgGAL4LamGFPT_Jasper_sample1,TACTGCCGTCTCACGG-6d9f44c6__FCA46_Female_fatbodyGFP_adult_3dcgGAL4LamGFPT_Jasper_sample1,TCTGCCACAAATACGA-6d9f44c6__FCA46_Female_fatbodyGFP_adult_3dcgGAL4LamGFPT_Jasper_sample1	hemocyte
1311	hemocyte_86	2.96643	2.63648	1.48423	0	0	0	0	0	0	0	0	0	0	0	0	0	0	0	0	0	0	0	0	0	0	0	0	0	hemocyte	1172.48	4456	CACTTCGCACCCGTAG-6d9f44c6__FCA46_Female_fatbodyGFP_adult_3dcgGAL4LamGFPT_Jasper_sample1,ACATTTCCAAGATCCT-6d9f44c6__FCA46_Female_fatbodyGFP_adult_3dcgGAL4LamGFPT_Jasper_sample1,ACCTGAAAGTCCCAAT-6d9f44c6__FCA46_Female_fatbodyGFP_adult_3dcgGAL4LamGFPT_Jasper_sample1,AGGCCACTCCATCTGC-6d9f44c6__FCA46_Female_fatbodyGFP_adult_3dcgGAL4LamGFPT_Jasper_sample1,GCCAGGTGTCTACGTA-6d9f44c6__FCA46_Female_fatbodyGFP_adult_3dcgGAL4LamGFPT_Jasper_sample1,GTCAAGTTCGGAAACG-6d9f44c6__FCA46_Female_fatbodyGFP_adult_3dcgGAL4LamGFPT_Jasper_sample1,TCTCAGCGTTAAGTCC-6d9f44c6__FCA46_Female_fatbodyGFP_adult_3dcgGAL4LamGFPT_Jasper_sample1,CCACCATGTTCAAACC-6d9f44c6__FCA46_Female_fatbodyGFP_adult_3dcgGAL4LamGFPT_Jasper_sample1,CACCAAAGTTTGTTCT-6d9f44c6__FCA46_Female_fatbodyGFP_adult_3dcgGAL4LamGFPT_Jasper_sample1,TCAGCCTCATTCGGGC-6d9f44c6__FCA46_Female_fatbodyGFP_adult_3dcgGAL4LamGFPT_Jasper_sample1,TTACGCCTCTGAGCAT-6d9f44c6__FCA46_Female_fatbodyGFP_adult_3dcgGAL4LamGFPT_Jasper_sample1,CCGGACACACAGTCCG-6d9f44c6__FCA46_Female_fatbodyGFP_adult_3dcgGAL4LamGFPT_Jasper_sample1,CGGAGAAGTGTTAACC-6d9f44c6__FCA46_Female_fatbodyGFP_adult_3dcgGAL4LamGFPT_Jasper_sample1,AGGTAGGAGGTTGACG-6d9f44c6__FCA46_Female_fatbodyGFP_adult_3dcgGAL4LamGFPT_Jasper_sample1,ATCGTAGCACGCGCAT-6d9f44c6__FCA46_Female_fatbodyGFP_adult_3dcgGAL4LamGFPT_Jasper_sample1,GTCCCATGTATCCCTC-6d9f44c6__FCA46_Female_fatbodyGFP_adult_3dcgGAL4LamGFPT_Jasper_sample1,CTATCTAGTCTCAAGT-6d9f44c6__FCA46_Female_fatbodyGFP_adult_3dcgGAL4LamGFPT_Jasper_sample1,TCGGATAAGCCTCAGC-6d9f44c6__FCA46_Female_fatbodyGFP_adult_3dcgGAL4LamGFPT_Jasper_sample1,ACTTATCCACTCCTTG-6d9f44c6__FCA46_Female_fatbodyGFP_adult_3dcgGAL4LamGFPT_Jasper_sample1,AACCTTTAGGTCTGGA-6d9f44c6__FCA46_Female_fatbodyGFP_adult_3dcgGAL4LamGFPT_Jasper_sample1,CTCACTGAGTGGAATT-6d9f44c6__FCA46_Female_fatbodyGFP_adult_3dcgGAL4LamGFPT_Jasper_sample1,TGATTCTGTCTCACAA-6d9f44c6__FCA46_Female_fatbodyGFP_adult_3dcgGAL4LamGFPT_Jasper_sample1,AGTAACCTCTACGGTA-6d9f44c6__FCA46_Female_fatbodyGFP_adult_3dcgGAL4LamGFPT_Jasper_sample1,GTTGCGGGTCGGAAAC-6d9f44c6__FCA46_Female_fatbodyGFP_adult_3dcgGAL4LamGFPT_Jasper_sample1,TGCTTGCTCTATACGG-6d9f44c6__FCA46_Female_fatbodyGFP_adult_3dcgGAL4LamGFPT_Jasper_sample1	hemocyte
1312	hemocyte_87	2.86513	2.50838	1.38862	0.319301	0	0	0	0	0	0	0	0	0	0	0	0	0	0	0	0	0	0	0	0	0	0	0	0	hemocyte	1063.36	4593	ACATTTCCATGTGCTA-a417df9a__FCA45_Male_fatbody_adult_3dcgGAL4LamGFP_Jasper_sample1,TGGTAGTTCCATCCGT-a417df9a__FCA45_Male_fatbody_adult_3dcgGAL4LamGFP_Jasper_sample1,GCACTAACATGCCGGT-a417df9a__FCA45_Male_fatbody_adult_3dcgGAL4LamGFP_Jasper_sample1,CGCATAACAATTGCCA-a417df9a__FCA45_Male_fatbody_adult_3dcgGAL4LamGFP_Jasper_sample1,CCATCACTCTTTCGAT-a417df9a__FCA45_Male_fatbody_adult_3dcgGAL4LamGFP_Jasper_sample1,TCCACCAAGCGAGAAA-a417df9a__FCA45_Male_fatbody_adult_3dcgGAL4LamGFP_Jasper_sample1,AGAGAGCCACACGGTC-a417df9a__FCA45_Male_fatbody_adult_3dcgGAL4LamGFP_Jasper_sample1,GAGCTGCTCAGACTGT-a417df9a__FCA45_Male_fatbody_adult_3dcgGAL4LamGFP_Jasper_sample1,TCCTTTCTCACCTCGT-a417df9a__FCA45_Male_fatbody_adult_3dcgGAL4LamGFP_Jasper_sample1,GTGTTCCTCCACCTCA-a417df9a__FCA45_Male_fatbody_adult_3dcgGAL4LamGFP_Jasper_sample1,TACCCGTAGAACTTCC-a417df9a__FCA45_Male_fatbody_adult_3dcgGAL4LamGFP_Jasper_sample1,CGAAGGACAACCCGCA-a417df9a__FCA45_Male_fatbody_adult_3dcgGAL4LamGFP_Jasper_sample1,ACCCTCATCCTACGGG-a417df9a__FCA45_Male_fatbody_adult_3dcgGAL4LamGFP_Jasper_sample1,GCTTTCGAGTTGTAAG-a417df9a__FCA45_Male_fatbody_adult_3dcgGAL4LamGFP_Jasper_sample1,GATGACTAGTGGAAGA-a417df9a__FCA45_Male_fatbody_adult_3dcgGAL4LamGFP_Jasper_sample1,ATTCCCGTCTGTGCTC-a417df9a__FCA45_Male_fatbody_adult_3dcgGAL4LamGFP_Jasper_sample1,CATACCCTCAACGCTA-a417df9a__FCA45_Male_fatbody_adult_3dcgGAL4LamGFP_Jasper_sample1,TGTTACTAGTTGGCTT-a417df9a__FCA45_Male_fatbody_adult_3dcgGAL4LamGFP_Jasper_sample1,CGTGATATCACTCACC-a417df9a__FCA45_Male_fatbody_adult_3dcgGAL4LamGFP_Jasper_sample1,AGCTTCCTCTGTGCGG-a417df9a__FCA45_Male_fatbody_adult_3dcgGAL4LamGFP_Jasper_sample1,GTCACGGTCTGTCCGT-a417df9a__FCA45_Male_fatbody_adult_3dcgGAL4LamGFP_Jasper_sample1,CGCAGGTCAATGTTGC-a417df9a__FCA45_Male_fatbody_adult_3dcgGAL4LamGFP_Jasper_sample1,TCGACGGGTTCGGCGT-a417df9a__FCA45_Male_fatbody_adult_3dcgGAL4LamGFP_Jasper_sample1,TTTAGTCGTGTTGATC-a417df9a__FCA45_Male_fatbody_adult_3dcgGAL4LamGFP_Jasper_sample1,AGTGTTGTCTCTAGGA-a417df9a__FCA45_Male_fatbody_adult_3dcgGAL4LamGFP_Jasper_sample1	hemocyte
1313	hemocyte_88	3.05064	2.38331	1.30396	0	0	0	0	0	0	0	0	0	0	0	0	0	0	0	0	0	0	0	0	0	0	0	0	0	hemocyte	894.24	4013	GTTCTATGTTTGGCTA-6d9f44c6__FCA46_Female_fatbodyGFP_adult_3dcgGAL4LamGFPT_Jasper_sample1,ACTTTGTAGATCGACG-6d9f44c6__FCA46_Female_fatbodyGFP_adult_3dcgGAL4LamGFPT_Jasper_sample1,CTGTACCGTTATAGAG-6d9f44c6__FCA46_Female_fatbodyGFP_adult_3dcgGAL4LamGFPT_Jasper_sample1,ACAAAGATCAAATGAG-6d9f44c6__FCA46_Female_fatbodyGFP_adult_3dcgGAL4LamGFPT_Jasper_sample1,GTACAACTCAGGTAAA-6d9f44c6__FCA46_Female_fatbodyGFP_adult_3dcgGAL4LamGFPT_Jasper_sample1,TCGCTTGAGCTAGAGC-6d9f44c6__FCA46_Female_fatbodyGFP_adult_3dcgGAL4LamGFPT_Jasper_sample1,TTACTGTAGTTGTAAG-6d9f44c6__FCA46_Female_fatbodyGFP_adult_3dcgGAL4LamGFPT_Jasper_sample1,CCGAACGCATCGGAGA-6d9f44c6__FCA46_Female_fatbodyGFP_adult_3dcgGAL4LamGFPT_Jasper_sample1,ATATCCTTCGTTATCT-6d9f44c6__FCA46_Female_fatbodyGFP_adult_3dcgGAL4LamGFPT_Jasper_sample1,CGTCCATTCGTAACTG-6d9f44c6__FCA46_Female_fatbodyGFP_adult_3dcgGAL4LamGFPT_Jasper_sample1,GGGTGTCTCGCGGACT-6d9f44c6__FCA46_Female_fatbodyGFP_adult_3dcgGAL4LamGFPT_Jasper_sample1,CCAATTTCACTGTCCT-6d9f44c6__FCA46_Female_fatbodyGFP_adult_3dcgGAL4LamGFPT_Jasper_sample1,GCGGAAATCTCTCGAC-6d9f44c6__FCA46_Female_fatbodyGFP_adult_3dcgGAL4LamGFPT_Jasper_sample1,CAAGAGGGTTAAACCC-6d9f44c6__FCA46_Female_fatbodyGFP_adult_3dcgGAL4LamGFPT_Jasper_sample1,CAAGCTACATTGACTG-6d9f44c6__FCA46_Female_fatbodyGFP_adult_3dcgGAL4LamGFPT_Jasper_sample1,AAGCATCCACTGTGTA-6d9f44c6__FCA46_Female_fatbodyGFP_adult_3dcgGAL4LamGFPT_Jasper_sample1,CTGCAGGGTTGTCAGT-6d9f44c6__FCA46_Female_fatbodyGFP_adult_3dcgGAL4LamGFPT_Jasper_sample1,TGATTCTGTATGAAAC-6d9f44c6__FCA46_Female_fatbodyGFP_adult_3dcgGAL4LamGFPT_Jasper_sample1,GCAACATCACATCATG-6d9f44c6__FCA46_Female_fatbodyGFP_adult_3dcgGAL4LamGFPT_Jasper_sample1,TTGTTTGGTACGGTTT-6d9f44c6__FCA46_Female_fatbodyGFP_adult_3dcgGAL4LamGFPT_Jasper_sample1,CGTAGTACACATGGTT-6d9f44c6__FCA46_Female_fatbodyGFP_adult_3dcgGAL4LamGFPT_Jasper_sample1,GCCCGAAGTGGTCTTA-6d9f44c6__FCA46_Female_fatbodyGFP_adult_3dcgGAL4LamGFPT_Jasper_sample1,TACAACGCAATTCGTG-6d9f44c6__FCA46_Female_fatbodyGFP_adult_3dcgGAL4LamGFPT_Jasper_sample1,CCTCACAAGTTACGGG-6d9f44c6__FCA46_Female_fatbodyGFP_adult_3dcgGAL4LamGFPT_Jasper_sample1,GGTGATTAGCGTCTCG-6d9f44c6__FCA46_Female_fatbodyGFP_adult_3dcgGAL4LamGFPT_Jasper_sample1	hemocyte
[truncated: 26,025,810 more chars]
