## Supplementary material for "Evidence for the major role of PH4αEFB in the prolyl 4-hydroxylation of *Drosophila* collagen IV": Table S5

### Sheet: Sheet1
No.	Source	cell	Col4a1	vkg	PH4alphaEFB	CG11828	CG15539	CG15864	CG18231	CG18233	CG18234	CG18749	CG31013	CG31016	CG31021	CG31371	CG31524	CG32199	CG32201	CG34041	CG34345	CG4174	CG9698	PH4alphaMP	PH4alphaNE1	PH4alphaNE2	PH4alphaNE3	PH4alphaPV	PH4alphaSG1	PH4alphaSG2	Max	orig.ident	nCount_RNA	nFeature_RNA	cells_merged	annotation		Number of cells with no PH4alpha
1	Fat Body	adult fat body_10	2.13153	1.26308	0.0867117	0	0	0	0	0	0	0	0.0867117	0	0	0	0	0	0	0	0	0	0	0	0	0	0	0	0	0	0.0867117	adult fat body	4415.88	6066	CGAAGTTGTGTCTAAC-6d9f44c6__FCA46_Female_fatbodyGFP_adult_3dcgGAL4LamGFPT_Jasper_sample1,TCGCAGGAGCCTGGAA-6d9f44c6__FCA46_Female_fatbodyGFP_adult_3dcgGAL4LamGFPT_Jasper_sample1,CCAATGAGTATGAGCG-6d9f44c6__FCA46_Female_fatbodyGFP_adult_3dcgGAL4LamGFPT_Jasper_sample1,GAGGCCTTCGGTATGT-6d9f44c6__FCA46_Female_fatbodyGFP_adult_3dcgGAL4LamGFPT_Jasper_sample1,GTTCTATAGATAACAC-6d9f44c6__FCA46_Female_fatbodyGFP_adult_3dcgGAL4LamGFPT_Jasper_sample1,ACCGTTCGTTGTGCCG-6d9f44c6__FCA46_Female_fatbodyGFP_adult_3dcgGAL4LamGFPT_Jasper_sample1,CGCCATTTCATTCACT-6d9f44c6__FCA46_Female_fatbodyGFP_adult_3dcgGAL4LamGFPT_Jasper_sample1,GGTGAAGTCTAACGCA-6d9f44c6__FCA46_Female_fatbodyGFP_adult_3dcgGAL4LamGFPT_Jasper_sample1,CCCTCTCGTGAACGGT-6d9f44c6__FCA46_Female_fatbodyGFP_adult_3dcgGAL4LamGFPT_Jasper_sample1,GCCATTCAGGAACGTC-6d9f44c6__FCA46_Female_fatbodyGFP_adult_3dcgGAL4LamGFPT_Jasper_sample1,TGAGTCACAGTTACCA-6d9f44c6__FCA46_Female_fatbodyGFP_adult_3dcgGAL4LamGFPT_Jasper_sample1,TTTCCTCGTCAGGAGT-6d9f44c6__FCA46_Female_fatbodyGFP_adult_3dcgGAL4LamGFPT_Jasper_sample1,CGCATAAGTCCCTCAT-6d9f44c6__FCA46_Female_fatbodyGFP_adult_3dcgGAL4LamGFPT_Jasper_sample1,GTTACCCGTACGGGAT-6d9f44c6__FCA46_Female_fatbodyGFP_adult_3dcgGAL4LamGFPT_Jasper_sample1,TACGGGCGTGTTATCG-6d9f44c6__FCA46_Female_fatbodyGFP_adult_3dcgGAL4LamGFPT_Jasper_sample1,TCAGGTAAGCCTCGTG-6d9f44c6__FCA46_Female_fatbodyGFP_adult_3dcgGAL4LamGFPT_Jasper_sample1,CCACGAGAGTCGGCCT-6d9f44c6__FCA46_Female_fatbodyGFP_adult_3dcgGAL4LamGFPT_Jasper_sample1,AACCCAAAGCAGAAAG-6d9f44c6__FCA46_Female_fatbodyGFP_adult_3dcgGAL4LamGFPT_Jasper_sample1,ATTCTACTCTGCGATA-6d9f44c6__FCA46_Female_fatbodyGFP_adult_3dcgGAL4LamGFPT_Jasper_sample1,CTACAGATCAAACGAA-6d9f44c6__FCA46_Female_fatbodyGFP_adult_3dcgGAL4LamGFPT_Jasper_sample1,ACAACCATCGAACCAT-6d9f44c6__FCA46_Female_fatbodyGFP_adult_3dcgGAL4LamGFPT_Jasper_sample1,GGGTATTAGACGCAGT-6d9f44c6__FCA46_Female_fatbodyGFP_adult_3dcgGAL4LamGFPT_Jasper_sample1,ACCAAACTCGAACCAT-6d9f44c6__FCA46_Female_fatbodyGFP_adult_3dcgGAL4LamGFPT_Jasper_sample1,AGATAGACACCCGTAG-6d9f44c6__FCA46_Female_fatbodyGFP_adult_3dcgGAL4LamGFPT_Jasper_sample1,ATGGAGGTCGGTCGGT-6d9f44c6__FCA46_Female_fatbodyGFP_adult_3dcgGAL4LamGFPT_Jasper_sample1	adult fat body		240
2	Fat Body	adult fat body_11	1.84373	1.28189	0	0	0	0	0	0	0	0	0	0	0	0	0	0	0	0	0	0	0	0	0	0	0	0	0	0	0	adult fat body	3533.8	5627	TTCACGCGTCCTTGTC-6d9f44c6__FCA46_Female_fatbodyGFP_adult_3dcgGAL4LamGFPT_Jasper_sample1,CGCAGGTAGGATTTAG-6d9f44c6__FCA46_Female_fatbodyGFP_adult_3dcgGAL4LamGFPT_Jasper_sample1,AATTCCTCAGATACTC-6d9f44c6__FCA46_Female_fatbodyGFP_adult_3dcgGAL4LamGFPT_Jasper_sample1,TACATTCTCGCCGATG-6d9f44c6__FCA46_Female_fatbodyGFP_adult_3dcgGAL4LamGFPT_Jasper_sample1,CATGGTAGTACAAGTA-6d9f44c6__FCA46_Female_fatbodyGFP_adult_3dcgGAL4LamGFPT_Jasper_sample1,GTTACCCTCGATTCCC-6d9f44c6__FCA46_Female_fatbodyGFP_adult_3dcgGAL4LamGFPT_Jasper_sample1,GTCTAGAAGCCGGATA-6d9f44c6__FCA46_Female_fatbodyGFP_adult_3dcgGAL4LamGFPT_Jasper_sample1,ACTGCAAGTCAGATTC-6d9f44c6__FCA46_Female_fatbodyGFP_adult_3dcgGAL4LamGFPT_Jasper_sample1,GAGCTGCAGGGTACAC-6d9f44c6__FCA46_Female_fatbodyGFP_adult_3dcgGAL4LamGFPT_Jasper_sample1,CTCCTTTTCTGAGCAT-6d9f44c6__FCA46_Female_fatbodyGFP_adult_3dcgGAL4LamGFPT_Jasper_sample1,GTGTCCTCATGAGGGT-6d9f44c6__FCA46_Female_fatbodyGFP_adult_3dcgGAL4LamGFPT_Jasper_sample1,GAACACTGTTTCGTAG-6d9f44c6__FCA46_Female_fatbodyGFP_adult_3dcgGAL4LamGFPT_Jasper_sample1,AAGTCGTAGATTGACA-6d9f44c6__FCA46_Female_fatbodyGFP_adult_3dcgGAL4LamGFPT_Jasper_sample1,AGTAACCCAGTAACCT-6d9f44c6__FCA46_Female_fatbodyGFP_adult_3dcgGAL4LamGFPT_Jasper_sample1,CAGCCAGAGGACGCTA-6d9f44c6__FCA46_Female_fatbodyGFP_adult_3dcgGAL4LamGFPT_Jasper_sample1,CATTCCGCAGCGTACC-6d9f44c6__FCA46_Female_fatbodyGFP_adult_3dcgGAL4LamGFPT_Jasper_sample1,CATCCACAGTGGACGT-6d9f44c6__FCA46_Female_fatbodyGFP_adult_3dcgGAL4LamGFPT_Jasper_sample1,CTGAATGCACTTGAGT-6d9f44c6__FCA46_Female_fatbodyGFP_adult_3dcgGAL4LamGFPT_Jasper_sample1,TCAAGTGTCCATTTGT-6d9f44c6__FCA46_Female_fatbodyGFP_adult_3dcgGAL4LamGFPT_Jasper_sample1,GCCGTGATCCTGGCTT-6d9f44c6__FCA46_Female_fatbodyGFP_adult_3dcgGAL4LamGFPT_Jasper_sample1,CCATCACCACCGAATT-6d9f44c6__FCA46_Female_fatbodyGFP_adult_3dcgGAL4LamGFPT_Jasper_sample1,TCAGGTATCCGCTGTT-6d9f44c6__FCA46_Female_fatbodyGFP_adult_3dcgGAL4LamGFPT_Jasper_sample1,GTTCCGTTCTGTCGTC-6d9f44c6__FCA46_Female_fatbodyGFP_adult_3dcgGAL4LamGFPT_Jasper_sample1,AGTACCATCGTGTGAT-6d9f44c6__FCA46_Female_fatbodyGFP_adult_3dcgGAL4LamGFPT_Jasper_sample1,AGAGCAGAGGGCAAGG-6d9f44c6__FCA46_Female_fatbodyGFP_adult_3dcgGAL4LamGFPT_Jasper_sample1	adult fat body
3	Fat Body	adult fat body_37	1.18999	0.94482	0	0	0	0.133605	0	0	0	0	0	0	0	0	0	0	0	0.133605	0	0	0	0	0	0	0	0	0	0	0.133605	adult fat body	2798.36	6537	TACCTGCTCTCGTGAA-6d9f44c6__FCA46_Female_fatbodyGFP_adult_3dcgGAL4LamGFPT_Jasper_sample1,CGGAGAATCTCCCATG-a417df9a__FCA45_Male_fatbody_adult_3dcgGAL4LamGFP_Jasper_sample1,AATAGAGAGTTAGAAC-a417df9a__FCA45_Male_fatbody_adult_3dcgGAL4LamGFP_Jasper_sample1,GACCCTTAGGAGAATG-a417df9a__FCA45_Male_fatbody_adult_3dcgGAL4LamGFP_Jasper_sample1,GTGCTTCGTACTCGAT-a417df9a__FCA45_Male_fatbody_adult_3dcgGAL4LamGFP_Jasper_sample1,ACTCTCGCATAACAGA-a417df9a__FCA45_Male_fatbody_adult_3dcgGAL4LamGFP_Jasper_sample1,TATTTCGGTGGTTCTA-a417df9a__FCA45_Male_fatbody_adult_3dcgGAL4LamGFP_Jasper_sample1,TTCCTTCAGAGTGACC-a417df9a__FCA45_Male_fatbody_adult_3dcgGAL4LamGFP_Jasper_sample1,CCTCAACTCGTGGTAT-6d9f44c6__FCA46_Female_fatbodyGFP_adult_3dcgGAL4LamGFPT_Jasper_sample1,AAGCCATTCTGGCTGG-a417df9a__FCA45_Male_fatbody_adult_3dcgGAL4LamGFP_Jasper_sample1,GTGTTAGGTAGCTTGT-6d9f44c6__FCA46_Female_fatbodyGFP_adult_3dcgGAL4LamGFPT_Jasper_sample1,GTCGTAACAACGGCCT-a417df9a__FCA45_Male_fatbody_adult_3dcgGAL4LamGFP_Jasper_sample1,CAGGGCTGTATAGCTC-a417df9a__FCA45_Male_fatbody_adult_3dcgGAL4LamGFP_Jasper_sample1,ACACAGTAGTTGCCCG-a417df9a__FCA45_Male_fatbody_adult_3dcgGAL4LamGFP_Jasper_sample1,TGATTCTTCACAATGC-a417df9a__FCA45_Male_fatbody_adult_3dcgGAL4LamGFP_Jasper_sample1,ATGAGGGAGACATGCG-a417df9a__FCA45_Male_fatbody_adult_3dcgGAL4LamGFP_Jasper_sample1,CATAAGCAGGACATCG-6d9f44c6__FCA46_Female_fatbodyGFP_adult_3dcgGAL4LamGFPT_Jasper_sample1,AAGAACAAGGGTCTTT-a417df9a__FCA45_Male_fatbody_adult_3dcgGAL4LamGFP_Jasper_sample1,ACTCCCATCGATTCCC-a417df9a__FCA45_Male_fatbody_adult_3dcgGAL4LamGFP_Jasper_sample1,TCATTTGAGTTTCGGT-a417df9a__FCA45_Male_fatbody_adult_3dcgGAL4LamGFP_Jasper_sample1,ACTTTGTAGTGCTCGC-a417df9a__FCA45_Male_fatbody_adult_3dcgGAL4LamGFP_Jasper_sample1,GGGACTCCAAGAGGTC-a417df9a__FCA45_Male_fatbody_adult_3dcgGAL4LamGFP_Jasper_sample1,TTAATCCTCCTTCACG-6d9f44c6__FCA46_Female_fatbodyGFP_adult_3dcgGAL4LamGFPT_Jasper_sample1,TCAAGTGCACTCCGAG-6d9f44c6__FCA46_Female_fatbodyGFP_adult_3dcgGAL4LamGFPT_Jasper_sample1,TGACCCTGTGTTCGTA-a417df9a__FCA45_Male_fatbody_adult_3dcgGAL4LamGFP_Jasper_sample1	adult fat body
4	Fat Body	adult fat body_41	2.31515	1.8629	0.0804078	0	0	0	0	0	0	0	0	0	0	0	0	0	0	0	0	0	0	0	0	0	0	0	0	0	0	adult fat body	4777.32	6145	TATTCCAGTTCTAAGC-6d9f44c6__FCA46_Female_fatbodyGFP_adult_3dcgGAL4LamGFPT_Jasper_sample1,CTTGATTGTTAGAAAC-6d9f44c6__FCA46_Female_fatbodyGFP_adult_3dcgGAL4LamGFPT_Jasper_sample1,GAGCTGCTCAATCAGC-6d9f44c6__FCA46_Female_fatbodyGFP_adult_3dcgGAL4LamGFPT_Jasper_sample1,CCCGAAGTCGGTCGAC-6d9f44c6__FCA46_Female_fatbodyGFP_adult_3dcgGAL4LamGFPT_Jasper_sample1,ATCCGTCTCTATGCCC-6d9f44c6__FCA46_Female_fatbodyGFP_adult_3dcgGAL4LamGFPT_Jasper_sample1,CTGGCAGAGTTGCGCC-6d9f44c6__FCA46_Female_fatbodyGFP_adult_3dcgGAL4LamGFPT_Jasper_sample1,GTTTGGAAGCTTGTTG-6d9f44c6__FCA46_Female_fatbodyGFP_adult_3dcgGAL4LamGFPT_Jasper_sample1,CGAATTGAGCATGTTC-6d9f44c6__FCA46_Female_fatbodyGFP_adult_3dcgGAL4LamGFPT_Jasper_sample1,CATCGCTGTGGCTACC-6d9f44c6__FCA46_Female_fatbodyGFP_adult_3dcgGAL4LamGFPT_Jasper_sample1,TGTTCCGGTCGGTAAG-6d9f44c6__FCA46_Female_fatbodyGFP_adult_3dcgGAL4LamGFPT_Jasper_sample1,TTACCATTCACTCTTA-6d9f44c6__FCA46_Female_fatbodyGFP_adult_3dcgGAL4LamGFPT_Jasper_sample1,CAATCGAAGCAGTCTT-6d9f44c6__FCA46_Female_fatbodyGFP_adult_3dcgGAL4LamGFPT_Jasper_sample1,GTGCTTCGTGCGGTAA-6d9f44c6__FCA46_Female_fatbodyGFP_adult_3dcgGAL4LamGFPT_Jasper_sample1,CTGTAGATCCTGTAAG-6d9f44c6__FCA46_Female_fatbodyGFP_adult_3dcgGAL4LamGFPT_Jasper_sample1,TCCCACACATCATTTC-6d9f44c6__FCA46_Female_fatbodyGFP_adult_3dcgGAL4LamGFPT_Jasper_sample1,TTGAGTGCACCCATAA-6d9f44c6__FCA46_Female_fatbodyGFP_adult_3dcgGAL4LamGFPT_Jasper_sample1,TAGGGTTAGAGTTGTA-6d9f44c6__FCA46_Female_fatbodyGFP_adult_3dcgGAL4LamGFPT_Jasper_sample1,TTACAGGAGACTACCT-6d9f44c6__FCA46_Female_fatbodyGFP_adult_3dcgGAL4LamGFPT_Jasper_sample1,TCACGCTAGACGCCAA-6d9f44c6__FCA46_Female_fatbodyGFP_adult_3dcgGAL4LamGFPT_Jasper_sample1,CTGTGGGGTACAAACA-6d9f44c6__FCA46_Female_fatbodyGFP_adult_3dcgGAL4LamGFPT_Jasper_sample1,GTGCAGCGTAGCTTGT-6d9f44c6__FCA46_Female_fatbodyGFP_adult_3dcgGAL4LamGFPT_Jasper_sample1,AATGAAGTCCATTTAC-6d9f44c6__FCA46_Female_fatbodyGFP_adult_3dcgGAL4LamGFPT_Jasper_sample1,CTGTGGGCACCAGTAT-6d9f44c6__FCA46_Female_fatbodyGFP_adult_3dcgGAL4LamGFPT_Jasper_sample1,GATCAGTAGCTGAGCA-6d9f44c6__FCA46_Female_fatbodyGFP_adult_3dcgGAL4LamGFPT_Jasper_sample1,TGTCCACGTCACAATC-6d9f44c6__FCA46_Female_fatbodyGFP_adult_3dcgGAL4LamGFPT_Jasper_sample1	adult fat body
5	Fat Body	adult fat body_45	2.07778	1.70473	0	0	0	0	0	0	0	0	0	0	0	0	0	0	0	0	0	0	0	0	0	0	0	0.111916	0	0	0.111916	adult fat body	3377.84	5574	GATTCGAAGAAATTGC-6d9f44c6__FCA46_Female_fatbodyGFP_adult_3dcgGAL4LamGFPT_Jasper_sample1,GTATTTCGTGAGCTCC-6d9f44c6__FCA46_Female_fatbodyGFP_adult_3dcgGAL4LamGFPT_Jasper_sample1,TAGATCGAGCCACCGT-6d9f44c6__FCA46_Female_fatbodyGFP_adult_3dcgGAL4LamGFPT_Jasper_sample1,CCCTCTCCATCCGAAT-6d9f44c6__FCA46_Female_fatbodyGFP_adult_3dcgGAL4LamGFPT_Jasper_sample1,TGGGAAGAGCCTTTGA-6d9f44c6__FCA46_Female_fatbodyGFP_adult_3dcgGAL4LamGFPT_Jasper_sample1,TCGTCCAAGCGAATGC-6d9f44c6__FCA46_Female_fatbodyGFP_adult_3dcgGAL4LamGFPT_Jasper_sample1,GGAATCTCAGACAATA-6d9f44c6__FCA46_Female_fatbodyGFP_adult_3dcgGAL4LamGFPT_Jasper_sample1,TCCCATGTCGAAGGAC-6d9f44c6__FCA46_Female_fatbodyGFP_adult_3dcgGAL4LamGFPT_Jasper_sample1,GAGGGTAAGGGAGTTC-6d9f44c6__FCA46_Female_fatbodyGFP_adult_3dcgGAL4LamGFPT_Jasper_sample1,GGATCTATCCGTTGGG-6d9f44c6__FCA46_Female_fatbodyGFP_adult_3dcgGAL4LamGFPT_Jasper_sample1,ACTGCAAGTCAGATTC-6d9f44c6__FCA46_Female_fatbodyGFP_adult_3dcgGAL4LamGFPT_Jasper_sample1,CAACGGCTCTCCCAAC-6d9f44c6__FCA46_Female_fatbodyGFP_adult_3dcgGAL4LamGFPT_Jasper_sample1,GTTCGCTCATGAGATA-6d9f44c6__FCA46_Female_fatbodyGFP_adult_3dcgGAL4LamGFPT_Jasper_sample1,CTACCTGGTCGACTTA-6d9f44c6__FCA46_Female_fatbodyGFP_adult_3dcgGAL4LamGFPT_Jasper_sample1,CCGCAAGGTGGACCTC-6d9f44c6__FCA46_Female_fatbodyGFP_adult_3dcgGAL4LamGFPT_Jasper_sample1,CTACATTTCCACGGAC-6d9f44c6__FCA46_Female_fatbodyGFP_adult_3dcgGAL4LamGFPT_Jasper_sample1,CTACCTGGTCGCAGTC-6d9f44c6__FCA46_Female_fatbodyGFP_adult_3dcgGAL4LamGFPT_Jasper_sample1,GTCAAGTAGCCAGTAG-6d9f44c6__FCA46_Female_fatbodyGFP_adult_3dcgGAL4LamGFPT_Jasper_sample1,ATCGATGTCGACATTG-6d9f44c6__FCA46_Female_fatbodyGFP_adult_3dcgGAL4LamGFPT_Jasper_sample1,GCTGGGTGTATGAAGT-6d9f44c6__FCA46_Female_fatbodyGFP_adult_3dcgGAL4LamGFPT_Jasper_sample1,GTTATGGGTAACGCGA-6d9f44c6__FCA46_Female_fatbodyGFP_adult_3dcgGAL4LamGFPT_Jasper_sample1,CTGAATGCACTTGAGT-6d9f44c6__FCA46_Female_fatbodyGFP_adult_3dcgGAL4LamGFPT_Jasper_sample1,CCCTCAATCGAACGCC-6d9f44c6__FCA46_Female_fatbodyGFP_adult_3dcgGAL4LamGFPT_Jasper_sample1,TACCCACAGCGTCAAG-6d9f44c6__FCA46_Female_fatbodyGFP_adult_3dcgGAL4LamGFPT_Jasper_sample1,GCTTTCGGTTTCGCTC-6d9f44c6__FCA46_Female_fatbodyGFP_adult_3dcgGAL4LamGFPT_Jasper_sample1	adult fat body
6	Fat Body	adult fat body_50	1.74742	1.38467	0	0	0	0.117543	0	0	0	0	0	0	0	0	0	0	0	0	0	0	0	0	0	0	0	0	0	0	0.117543	adult fat body	3206.92	5545	GCGTTTCCAGGGCTTC-a417df9a__FCA45_Male_fatbody_adult_3dcgGAL4LamGFP_Jasper_sample1,TCTCTGGCACTTACAG-a417df9a__FCA45_Male_fatbody_adult_3dcgGAL4LamGFP_Jasper_sample1,GGGCCATCACCCTCTA-a417df9a__FCA45_Male_fatbody_adult_3dcgGAL4LamGFP_Jasper_sample1,TAAGTCGGTCGTTCAA-a417df9a__FCA45_Male_fatbody_adult_3dcgGAL4LamGFP_Jasper_sample1,TCTTCCTGTTAGGCCC-a417df9a__FCA45_Male_fatbody_adult_3dcgGAL4LamGFP_Jasper_sample1,TAGCACAGTAAGACCG-a417df9a__FCA45_Male_fatbody_adult_3dcgGAL4LamGFP_Jasper_sample1,GCCGTGAGTAACATAG-a417df9a__FCA45_Male_fatbody_adult_3dcgGAL4LamGFP_Jasper_sample1,ACTATGGTCTTCCAGC-a417df9a__FCA45_Male_fatbody_adult_3dcgGAL4LamGFP_Jasper_sample1,GCAGCCACACCAACAT-a417df9a__FCA45_Male_fatbody_adult_3dcgGAL4LamGFP_Jasper_sample1,TATATCCGTCGGAAAC-a417df9a__FCA45_Male_fatbody_adult_3dcgGAL4LamGFP_Jasper_sample1,ACGTACATCCATTTCA-a417df9a__FCA45_Male_fatbody_adult_3dcgGAL4LamGFP_Jasper_sample1,GTCCTCAAGACTACCT-a417df9a__FCA45_Male_fatbody_adult_3dcgGAL4LamGFP_Jasper_sample1,AGGTAGGGTCTTACTT-a417df9a__FCA45_Male_fatbody_adult_3dcgGAL4LamGFP_Jasper_sample1,AGTAGCTGTTCTATCT-a417df9a__FCA45_Male_fatbody_adult_3dcgGAL4LamGFP_Jasper_sample1,CTTCCGATCTTCGTAT-a417df9a__FCA45_Male_fatbody_adult_3dcgGAL4LamGFP_Jasper_sample1,TCATTCAGTGGTCTAT-a417df9a__FCA45_Male_fatbody_adult_3dcgGAL4LamGFP_Jasper_sample1,AGACCCGGTCCACGCA-a417df9a__FCA45_Male_fatbody_adult_3dcgGAL4LamGFP_Jasper_sample1,TTACTGTGTAGGTCAG-a417df9a__FCA45_Male_fatbody_adult_3dcgGAL4LamGFP_Jasper_sample1,TAATTCCCAGAAGCTG-a417df9a__FCA45_Male_fatbody_adult_3dcgGAL4LamGFP_Jasper_sample1,CATACTTTCGTTTACT-a417df9a__FCA45_Male_fatbody_adult_3dcgGAL4LamGFP_Jasper_sample1,CCTAACCCAGTATACC-a417df9a__FCA45_Male_fatbody_adult_3dcgGAL4LamGFP_Jasper_sample1,GGGACCTAGCGTGTCC-a417df9a__FCA45_Male_fatbody_adult_3dcgGAL4LamGFP_Jasper_sample1,CTCAGGGTCAAACGAA-a417df9a__FCA45_Male_fatbody_adult_3dcgGAL4LamGFP_Jasper_sample1,TGATTTCCACTCACTC-a417df9a__FCA45_Male_fatbody_adult_3dcgGAL4LamGFP_Jasper_sample1,GCCTGTTCAAGCGAAC-a417df9a__FCA45_Male_fatbody_adult_3dcgGAL4LamGFP_Jasper_sample1	adult fat body
7	Fat Body	adult fat body_89	1.28627	0.898183	0	0	0	0	0	0	0	0	0	0	0	0	0	0	0	0	0	0	0	0	0	0	0	0.255439	0	0	0.255439	adult fat body	1374.44	4258	AACCCAACATAGCACT-6d9f44c6__FCA46_Female_fatbodyGFP_adult_3dcgGAL4LamGFPT_Jasper_sample1,GTTGCGGAGGCATCTT-6d9f44c6__FCA46_Female_fatbodyGFP_adult_3dcgGAL4LamGFPT_Jasper_sample1,CCTCATGTCTCACGAA-6d9f44c6__FCA46_Female_fatbodyGFP_adult_3dcgGAL4LamGFPT_Jasper_sample1,GTCGTAAAGGAAGTGA-6d9f44c6__FCA46_Female_fatbodyGFP_adult_3dcgGAL4LamGFPT_Jasper_sample1,CGTGTCTCACAAACGG-6d9f44c6__FCA46_Female_fatbodyGFP_adult_3dcgGAL4LamGFPT_Jasper_sample1,CACAGGCAGGCCGCTT-6d9f44c6__FCA46_Female_fatbodyGFP_adult_3dcgGAL4LamGFPT_Jasper_sample1,GCCATTCAGGGCCAAT-6d9f44c6__FCA46_Female_fatbodyGFP_adult_3dcgGAL4LamGFPT_Jasper_sample1,CCCAACTCATAATGCC-6d9f44c6__FCA46_Female_fatbodyGFP_adult_3dcgGAL4LamGFPT_Jasper_sample1,GAGACCCGTTCGATTG-6d9f44c6__FCA46_Female_fatbodyGFP_adult_3dcgGAL4LamGFPT_Jasper_sample1,TTCTTCCTCCCATGGG-6d9f44c6__FCA46_Female_fatbodyGFP_adult_3dcgGAL4LamGFPT_Jasper_sample1,GAAGCGAAGTGCCTCG-6d9f44c6__FCA46_Female_fatbodyGFP_adult_3dcgGAL4LamGFPT_Jasper_sample1,TCGAACAAGCTGGCTC-6d9f44c6__FCA46_Female_fatbodyGFP_adult_3dcgGAL4LamGFPT_Jasper_sample1,TCCGGGAGTAACAAGT-6d9f44c6__FCA46_Female_fatbodyGFP_adult_3dcgGAL4LamGFPT_Jasper_sample1,AGAACCTCAAGTCATC-6d9f44c6__FCA46_Female_fatbodyGFP_adult_3dcgGAL4LamGFPT_Jasper_sample1,TTGCTGCTCGCTACGG-6d9f44c6__FCA46_Female_fatbodyGFP_adult_3dcgGAL4LamGFPT_Jasper_sample1,CAATCGAGTCAAGCCC-6d9f44c6__FCA46_Female_fatbodyGFP_adult_3dcgGAL4LamGFPT_Jasper_sample1,CTACCCAGTCCTCAGG-6d9f44c6__FCA46_Female_fatbodyGFP_adult_3dcgGAL4LamGFPT_Jasper_sample1,ATCTTCATCTTCTAAC-6d9f44c6__FCA46_Female_fatbodyGFP_adult_3dcgGAL4LamGFPT_Jasper_sample1,GTGTCCTCATGATAGA-6d9f44c6__FCA46_Female_fatbodyGFP_adult_3dcgGAL4LamGFPT_Jasper_sample1,ACACTGACAGCGTAGA-6d9f44c6__FCA46_Female_fatbodyGFP_adult_3dcgGAL4LamGFPT_Jasper_sample1,GTTCCGTCAGCCCAGT-6d9f44c6__FCA46_Female_fatbodyGFP_adult_3dcgGAL4LamGFPT_Jasper_sample1,CTCTCGAAGTTGTAAG-6d9f44c6__FCA46_Female_fatbodyGFP_adult_3dcgGAL4LamGFPT_Jasper_sample1,CTCTCAGTCAGCGCAC-6d9f44c6__FCA46_Female_fatbodyGFP_adult_3dcgGAL4LamGFPT_Jasper_sample1,TGCGGGTGTCAACACT-6d9f44c6__FCA46_Female_fatbodyGFP_adult_3dcgGAL4LamGFPT_Jasper_sample1,ACCGTTCTCCTTGAAG-6d9f44c6__FCA46_Female_fatbodyGFP_adult_3dcgGAL4LamGFPT_Jasper_sample1	adult fat body
8	Fat Body	adult fat body_95	1.41407	0.711753	0	0	0	0	0	0	0	0	0	0	0	0	0	0	0	0	0	0	0	0	0	0	0	0	0	0	0	adult fat body	1156.56	3925	AACGAAAGTGCAACGA-6d9f44c6__FCA46_Female_fatbodyGFP_adult_3dcgGAL4LamGFPT_Jasper_sample1,TTCTCTCGTACTGAGG-6d9f44c6__FCA46_Female_fatbodyGFP_adult_3dcgGAL4LamGFPT_Jasper_sample1,TCTATCAAGAGGTCGT-6d9f44c6__FCA46_Female_fatbodyGFP_adult_3dcgGAL4LamGFPT_Jasper_sample1,GCGTTTCCAAAGTGTA-6d9f44c6__FCA46_Female_fatbodyGFP_adult_3dcgGAL4LamGFPT_Jasper_sample1,AACGGGAAGAATTGTG-6d9f44c6__FCA46_Female_fatbodyGFP_adult_3dcgGAL4LamGFPT_Jasper_sample1,CTTACCGAGCGCCTAC-6d9f44c6__FCA46_Female_fatbodyGFP_adult_3dcgGAL4LamGFPT_Jasper_sample1,CAAGAGGCACTACACA-6d9f44c6__FCA46_Female_fatbodyGFP_adult_3dcgGAL4LamGFPT_Jasper_sample1,CTCCTCCAGTCGGGAT-6d9f44c6__FCA46_Female_fatbodyGFP_adult_3dcgGAL4LamGFPT_Jasper_sample1,GGAACCCGTCATACCA-6d9f44c6__FCA46_Female_fatbodyGFP_adult_3dcgGAL4LamGFPT_Jasper_sample1,CTAACTTGTACGATTC-6d9f44c6__FCA46_Female_fatbodyGFP_adult_3dcgGAL4LamGFPT_Jasper_sample1,TTGTGGACACGCAGTC-6d9f44c6__FCA46_Female_fatbodyGFP_adult_3dcgGAL4LamGFPT_Jasper_sample1,TCGCACTTCGAGCCTG-6d9f44c6__FCA46_Female_fatbodyGFP_adult_3dcgGAL4LamGFPT_Jasper_sample1,CCCTAACAGCTCTATG-6d9f44c6__FCA46_Female_fatbodyGFP_adult_3dcgGAL4LamGFPT_Jasper_sample1,AGGTTACCATGTGCTA-6d9f44c6__FCA46_Female_fatbodyGFP_adult_3dcgGAL4LamGFPT_Jasper_sample1,TCCGAAATCCGTTGAA-6d9f44c6__FCA46_Female_fatbodyGFP_adult_3dcgGAL4LamGFPT_Jasper_sample1,TCTATACGTTTGGAAA-6d9f44c6__FCA46_Female_fatbodyGFP_adult_3dcgGAL4LamGFPT_Jasper_sample1,GTCAAGTAGGAAGAAC-6d9f44c6__FCA46_Female_fatbodyGFP_adult_3dcgGAL4LamGFPT_Jasper_sample1,TGATGCAGTTCTCAGA-6d9f44c6__FCA46_Female_fatbodyGFP_adult_3dcgGAL4LamGFPT_Jasper_sample1,TACAGGTCACGCACCA-6d9f44c6__FCA46_Female_fatbodyGFP_adult_3dcgGAL4LamGFPT_Jasper_sample1,CTCAGAATCTGCTGAA-6d9f44c6__FCA46_Female_fatbodyGFP_adult_3dcgGAL4LamGFPT_Jasper_sample1,GTTCATTCAAATTAGG-6d9f44c6__FCA46_Female_fatbodyGFP_adult_3dcgGAL4LamGFPT_Jasper_sample1,GAAACCTTCCCTAGGG-6d9f44c6__FCA46_Female_fatbodyGFP_adult_3dcgGAL4LamGFPT_Jasper_sample1,CCGGGTAGTAGGAGTC-6d9f44c6__FCA46_Female_fatbodyGFP_adult_3dcgGAL4LamGFPT_Jasper_sample1,GATCCCTCATACAGAA-6d9f44c6__FCA46_Female_fatbodyGFP_adult_3dcgGAL4LamGFPT_Jasper_sample1,CGGGCATTCACGGTCG-6d9f44c6__FCA46_Female_fatbodyGFP_adult_3dcgGAL4LamGFPT_Jasper_sample1	adult fat body
9	Fat Body	adult fat body_105	1.91198	0.923265	0	0	0	0	0	0	0	0	0	0	0	0	0	0	0	0	0.265052	0	0	0	0	0	0	0	0	0	0.265052	adult fat body	1317.96	4198	CAAGAGGCACTACACA-6d9f44c6__FCA46_Female_fatbodyGFP_adult_3dcgGAL4LamGFPT_Jasper_sample1,GTTCATTCAAATTAGG-6d9f44c6__FCA46_Female_fatbodyGFP_adult_3dcgGAL4LamGFPT_Jasper_sample1,AACGAAAGTGCAACGA-6d9f44c6__FCA46_Female_fatbodyGFP_adult_3dcgGAL4LamGFPT_Jasper_sample1,CTCCTCCAGTCGGGAT-6d9f44c6__FCA46_Female_fatbodyGFP_adult_3dcgGAL4LamGFPT_Jasper_sample1,TACACCCTCTTGGCTC-6d9f44c6__FCA46_Female_fatbodyGFP_adult_3dcgGAL4LamGFPT_Jasper_sample1,CGGCAGTTCTACCAGA-6d9f44c6__FCA46_Female_fatbodyGFP_adult_3dcgGAL4LamGFPT_Jasper_sample1,TTGTGTTAGCCAGACA-6d9f44c6__FCA46_Female_fatbodyGFP_adult_3dcgGAL4LamGFPT_Jasper_sample1,ACTGTCCGTGGTTTAC-6d9f44c6__FCA46_Female_fatbodyGFP_adult_3dcgGAL4LamGFPT_Jasper_sample1,GCCAGGTCAGTTTGGT-6d9f44c6__FCA46_Female_fatbodyGFP_adult_3dcgGAL4LamGFPT_Jasper_sample1,CATCCCAAGTATGAAC-6d9f44c6__FCA46_Female_fatbodyGFP_adult_3dcgGAL4LamGFPT_Jasper_sample1,TCTATCAAGAGGTCGT-6d9f44c6__FCA46_Female_fatbodyGFP_adult_3dcgGAL4LamGFPT_Jasper_sample1,GGAGATGGTTCATCGA-6d9f44c6__FCA46_Female_fatbodyGFP_adult_3dcgGAL4LamGFPT_Jasper_sample1,AACGGGAAGAATTGTG-6d9f44c6__FCA46_Female_fatbodyGFP_adult_3dcgGAL4LamGFPT_Jasper_sample1,CCGGGTAGTAGGAGTC-6d9f44c6__FCA46_Female_fatbodyGFP_adult_3dcgGAL4LamGFPT_Jasper_sample1,CACGAATTCCTGGGTG-6d9f44c6__FCA46_Female_fatbodyGFP_adult_3dcgGAL4LamGFPT_Jasper_sample1,TTAGTCTTCCAAGCTA-6d9f44c6__FCA46_Female_fatbodyGFP_adult_3dcgGAL4LamGFPT_Jasper_sample1,AGGAATACAAGCTGTT-6d9f44c6__FCA46_Female_fatbodyGFP_adult_3dcgGAL4LamGFPT_Jasper_sample1,GGTAACTCATTCACCC-6d9f44c6__FCA46_Female_fatbodyGFP_adult_3dcgGAL4LamGFPT_Jasper_sample1,ACTCTCGAGGGAGATA-6d9f44c6__FCA46_Female_fatbodyGFP_adult_3dcgGAL4LamGFPT_Jasper_sample1,ATCCATTCAGAGACTG-6d9f44c6__FCA46_Female_fatbodyGFP_adult_3dcgGAL4LamGFPT_Jasper_sample1,CATTCTACATCGTGGC-6d9f44c6__FCA46_Female_fatbodyGFP_adult_3dcgGAL4LamGFPT_Jasper_sample1,TCGTAGAGTTAAGCAA-6d9f44c6__FCA46_Female_fatbodyGFP_adult_3dcgGAL4LamGFPT_Jasper_sample1,AATGGCTCAGGATCTT-6d9f44c6__FCA46_Female_fatbodyGFP_adult_3dcgGAL4LamGFPT_Jasper_sample1,GTCCACTAGTGTTCCA-6d9f44c6__FCA46_Female_fatbodyGFP_adult_3dcgGAL4LamGFPT_Jasper_sample1,TGATGCAGTTCTCAGA-6d9f44c6__FCA46_Female_fatbodyGFP_adult_3dcgGAL4LamGFPT_Jasper_sample1	adult fat body
10	Fat Body	adult fat body_119	1.80127	1.21197	0	0.290544	0	0	0	0	0	0	0	0	0	0	0	0	0	0	0	0	0	0	0	0	0	0	0	0	0.290544	adult fat body	1186.4	4000	GCCATTCAGGGCCAAT-6d9f44c6__FCA46_Female_fatbodyGFP_adult_3dcgGAL4LamGFPT_Jasper_sample1,AACGGGAAGAATTGTG-6d9f44c6__FCA46_Female_fatbodyGFP_adult_3dcgGAL4LamGFPT_Jasper_sample1,GGGATGATCGGTCTAA-6d9f44c6__FCA46_Female_fatbodyGFP_adult_3dcgGAL4LamGFPT_Jasper_sample1,AGTTCCCGTTTGCAGT-6d9f44c6__FCA46_Female_fatbodyGFP_adult_3dcgGAL4LamGFPT_Jasper_sample1,CACAGGCAGGCCGCTT-6d9f44c6__FCA46_Female_fatbodyGFP_adult_3dcgGAL4LamGFPT_Jasper_sample1,TAGAGTCCAGAGACTG-6d9f44c6__FCA46_Female_fatbodyGFP_adult_3dcgGAL4LamGFPT_Jasper_sample1,CGGCAGTTCTACCAGA-6d9f44c6__FCA46_Female_fatbodyGFP_adult_3dcgGAL4LamGFPT_Jasper_sample1,AAGGTAAAGCTCTGTA-6d9f44c6__FCA46_Female_fatbodyGFP_adult_3dcgGAL4LamGFPT_Jasper_sample1,TTGAGTGGTCATGCAT-6d9f44c6__FCA46_Female_fatbodyGFP_adult_3dcgGAL4LamGFPT_Jasper_sample1,GAGACCCGTTCGATTG-6d9f44c6__FCA46_Female_fatbodyGFP_adult_3dcgGAL4LamGFPT_Jasper_sample1,TGTCAGAAGTAAACAC-6d9f44c6__FCA46_Female_fatbodyGFP_adult_3dcgGAL4LamGFPT_Jasper_sample1,GTTAGACAGCCACCGT-6d9f44c6__FCA46_Female_fatbodyGFP_adult_3dcgGAL4LamGFPT_Jasper_sample1,TAGAGTCAGGTTACCT-6d9f44c6__FCA46_Female_fatbodyGFP_adult_3dcgGAL4LamGFPT_Jasper_sample1,GAAACCTTCCCTAGGG-6d9f44c6__FCA46_Female_fatbodyGFP_adult_3dcgGAL4LamGFPT_Jasper_sample1,CTCCATGGTGGTGATG-6d9f44c6__FCA46_Female_fatbodyGFP_adult_3dcgGAL4LamGFPT_Jasper_sample1,GATAGAACAGCATTGT-6d9f44c6__FCA46_Female_fatbodyGFP_adult_3dcgGAL4LamGFPT_Jasper_sample1,GTACAACGTACCTGTA-6d9f44c6__FCA46_Female_fatbodyGFP_adult_3dcgGAL4LamGFPT_Jasper_sample1,ATCTTCATCTTCTAAC-6d9f44c6__FCA46_Female_fatbodyGFP_adult_3dcgGAL4LamGFPT_Jasper_sample1,GTCCACTAGTGTTCCA-6d9f44c6__FCA46_Female_fatbodyGFP_adult_3dcgGAL4LamGFPT_Jasper_sample1,AGCGCCATCTCGACCT-6d9f44c6__FCA46_Female_fatbodyGFP_adult_3dcgGAL4LamGFPT_Jasper_sample1,CTTTCAACATCTAACG-6d9f44c6__FCA46_Female_fatbodyGFP_adult_3dcgGAL4LamGFPT_Jasper_sample1,ACACCAAAGCGCAATG-6d9f44c6__FCA46_Female_fatbodyGFP_adult_3dcgGAL4LamGFPT_Jasper_sample1,GATGACTAGATCCGAG-6d9f44c6__FCA46_Female_fatbodyGFP_adult_3dcgGAL4LamGFPT_Jasper_sample1,CACCGTTTCACTTATC-6d9f44c6__FCA46_Female_fatbodyGFP_adult_3dcgGAL4LamGFPT_Jasper_sample1,TACGGTACAATTGGTC-6d9f44c6__FCA46_Female_fatbodyGFP_adult_3dcgGAL4LamGFPT_Jasper_sample1	adult fat body
11	Fat Body	adult fat body_120	2.09927	1.16414	0	0	0	0	0	0	0	0	0	0	0	0	0	0	0	0	0	0	0	0	0	0	0	0	0	0	0	adult fat body	3631.16	5507	ACACCAACAGCAGAAC-6d9f44c6__FCA46_Female_fatbodyGFP_adult_3dcgGAL4LamGFPT_Jasper_sample1,CGGGTCACAACTGCCG-6d9f44c6__FCA46_Female_fatbodyGFP_adult_3dcgGAL4LamGFPT_Jasper_sample1,CCTGCATCAATTTCTC-6d9f44c6__FCA46_Female_fatbodyGFP_adult_3dcgGAL4LamGFPT_Jasper_sample1,GGTAGAGAGATGCCGA-6d9f44c6__FCA46_Female_fatbodyGFP_adult_3dcgGAL4LamGFPT_Jasper_sample1,AGAAGTAAGGACGGAG-6d9f44c6__FCA46_Female_fatbodyGFP_adult_3dcgGAL4LamGFPT_Jasper_sample1,AACCTTTGTGGCTTAT-6d9f44c6__FCA46_Female_fatbodyGFP_adult_3dcgGAL4LamGFPT_Jasper_sample1,TCCTAATGTAACACGG-6d9f44c6__FCA46_Female_fatbodyGFP_adult_3dcgGAL4LamGFPT_Jasper_sample1,GCTACCTCATGACAAA-6d9f44c6__FCA46_Female_fatbodyGFP_adult_3dcgGAL4LamGFPT_Jasper_sample1,CCACCATGTAACAGTA-6d9f44c6__FCA46_Female_fatbodyGFP_adult_3dcgGAL4LamGFPT_Jasper_sample1,GAGTGAGAGCCGGATA-6d9f44c6__FCA46_Female_fatbodyGFP_adult_3dcgGAL4LamGFPT_Jasper_sample1,TTTATGCAGTAGAATC-6d9f44c6__FCA46_Female_fatbodyGFP_adult_3dcgGAL4LamGFPT_Jasper_sample1,GTTACAGAGGCTCACC-6d9f44c6__FCA46_Female_fatbodyGFP_adult_3dcgGAL4LamGFPT_Jasper_sample1,GTGCAGCAGAGAATCT-6d9f44c6__FCA46_Female_fatbodyGFP_adult_3dcgGAL4LamGFPT_Jasper_sample1,TGCAGATAGAAACACT-6d9f44c6__FCA46_Female_fatbodyGFP_adult_3dcgGAL4LamGFPT_Jasper_sample1,ATTCGTTGTAAGATAC-6d9f44c6__FCA46_Female_fatbodyGFP_adult_3dcgGAL4LamGFPT_Jasper_sample1,TGTGTGATCTCATAGG-6d9f44c6__FCA46_Female_fatbodyGFP_adult_3dcgGAL4LamGFPT_Jasper_sample1,CTCCGATAGCCGAATG-6d9f44c6__FCA46_Female_fatbodyGFP_adult_3dcgGAL4LamGFPT_Jasper_sample1,GGGAGATCAGTCCCGA-6d9f44c6__FCA46_Female_fatbodyGFP_adult_3dcgGAL4LamGFPT_Jasper_sample1,CACCAAAGTCTCAAGT-6d9f44c6__FCA46_Female_fatbodyGFP_adult_3dcgGAL4LamGFPT_Jasper_sample1,GAAGGACCATCGTCCT-6d9f44c6__FCA46_Female_fatbodyGFP_adult_3dcgGAL4LamGFPT_Jasper_sample1,ACGTACATCCACGGAC-6d9f44c6__FCA46_Female_fatbodyGFP_adult_3dcgGAL4LamGFPT_Jasper_sample1,ACTACGACAAGCCTGC-6d9f44c6__FCA46_Female_fatbodyGFP_adult_3dcgGAL4LamGFPT_Jasper_sample1,CAGCCAGTCAGATGCT-6d9f44c6__FCA46_Female_fatbodyGFP_adult_3dcgGAL4LamGFPT_Jasper_sample1,CCCTAACCAGAACCGA-6d9f44c6__FCA46_Female_fatbodyGFP_adult_3dcgGAL4LamGFPT_Jasper_sample1,ACTGATGGTCGAAGCA-6d9f44c6__FCA46_Female_fatbodyGFP_adult_3dcgGAL4LamGFPT_Jasper_sample1	adult fat body
12	Fat Body	adult fat body_148	1.76977	1.15779	0	0	0	0	0	0	0	0	0	0	0	0	0	0	0	0	0	0	0	0	0	0	0	0	0	0	0	adult fat body	2382.16	4911	CCCTAACCAGCGGTCT-6d9f44c6__FCA46_Female_fatbodyGFP_adult_3dcgGAL4LamGFPT_Jasper_sample1,TAAGTCGAGAGGTCAC-6d9f44c6__FCA46_Female_fatbodyGFP_adult_3dcgGAL4LamGFPT_Jasper_sample1,TTTATGCCAAGGTCAG-6d9f44c6__FCA46_Female_fatbodyGFP_adult_3dcgGAL4LamGFPT_Jasper_sample1,ATCTTCAAGCGATGGT-6d9f44c6__FCA46_Female_fatbodyGFP_adult_3dcgGAL4LamGFPT_Jasper_sample1,AGTGATCGTCTTGGTA-6d9f44c6__FCA46_Female_fatbodyGFP_adult_3dcgGAL4LamGFPT_Jasper_sample1,TCCGATCGTTCACCGG-6d9f44c6__FCA46_Female_fatbodyGFP_adult_3dcgGAL4LamGFPT_Jasper_sample1,CTCCGATTCGCCCAGA-6d9f44c6__FCA46_Female_fatbodyGFP_adult_3dcgGAL4LamGFPT_Jasper_sample1,GGTAGAGCACCCAAGC-6d9f44c6__FCA46_Female_fatbodyGFP_adult_3dcgGAL4LamGFPT_Jasper_sample1,GCTTGGGGTACCGGCT-6d9f44c6__FCA46_Female_fatbodyGFP_adult_3dcgGAL4LamGFPT_Jasper_sample1,TAAGCGTAGACATAGT-6d9f44c6__FCA46_Female_fatbodyGFP_adult_3dcgGAL4LamGFPT_Jasper_sample1,CATTCATTCGGAAGGT-6d9f44c6__FCA46_Female_fatbodyGFP_adult_3dcgGAL4LamGFPT_Jasper_sample1,CATCCCAAGTATGAAC-6d9f44c6__FCA46_Female_fatbodyGFP_adult_3dcgGAL4LamGFPT_Jasper_sample1,ATTCTACCAACTGATC-6d9f44c6__FCA46_Female_fatbodyGFP_adult_3dcgGAL4LamGFPT_Jasper_sample1,TGTAGACCATCCGATA-6d9f44c6__FCA46_Female_fatbodyGFP_adult_3dcgGAL4LamGFPT_Jasper_sample1,ATTCCCGAGCTCGCAC-6d9f44c6__FCA46_Female_fatbodyGFP_adult_3dcgGAL4LamGFPT_Jasper_sample1,TTCGGTCCAGAGTCAG-6d9f44c6__FCA46_Female_fatbodyGFP_adult_3dcgGAL4LamGFPT_Jasper_sample1,ATGATCGTCCGGTAGC-6d9f44c6__FCA46_Female_fatbodyGFP_adult_3dcgGAL4LamGFPT_Jasper_sample1,GAGTGTTGTGTTAACC-6d9f44c6__FCA46_Female_fatbodyGFP_adult_3dcgGAL4LamGFPT_Jasper_sample1,GGAGATGGTTCATCGA-6d9f44c6__FCA46_Female_fatbodyGFP_adult_3dcgGAL4LamGFPT_Jasper_sample1,TTTGGAGCAAGGGTCA-6d9f44c6__FCA46_Female_fatbodyGFP_adult_3dcgGAL4LamGFPT_Jasper_sample1,ACTGTCCGTGGTTTAC-6d9f44c6__FCA46_Female_fatbodyGFP_adult_3dcgGAL4LamGFPT_Jasper_sample1,ATTATCCTCCTTGAAG-6d9f44c6__FCA46_Female_fatbodyGFP_adult_3dcgGAL4LamGFPT_Jasper_sample1,ACGTACATCCACGGAC-6d9f44c6__FCA46_Female_fatbodyGFP_adult_3dcgGAL4LamGFPT_Jasper_sample1,CAGCACGAGGTTCACT-6d9f44c6__FCA46_Female_fatbodyGFP_adult_3dcgGAL4LamGFPT_Jasper_sample1,TCATGTTCAACTGATC-6d9f44c6__FCA46_Female_fatbodyGFP_adult_3dcgGAL4LamGFPT_Jasper_sample1	adult fat body
13	Fat Body	adult fat body_187	2.0393	1.02343	0	0	0	0	0	0	0	0	0	0	0	0	0	0	0	0	0	0	0	0	0	0	0	0	0	0	0	adult fat body	3590	5636	TACCCGTCATGAATCC-6d9f44c6__FCA46_Female_fatbodyGFP_adult_3dcgGAL4LamGFPT_Jasper_sample1,CCCATTGCATGAATAG-6d9f44c6__FCA46_Female_fatbodyGFP_adult_3dcgGAL4LamGFPT_Jasper_sample1,CATCAAGGTAGACAGC-6d9f44c6__FCA46_Female_fatbodyGFP_adult_3dcgGAL4LamGFPT_Jasper_sample1,GTTTACTGTGCCTTTC-6d9f44c6__FCA46_Female_fatbodyGFP_adult_3dcgGAL4LamGFPT_Jasper_sample1,CATTCCGCACGTACAT-6d9f44c6__FCA46_Female_fatbodyGFP_adult_3dcgGAL4LamGFPT_Jasper_sample1,ACTATTCAGTAGTCTC-6d9f44c6__FCA46_Female_fatbodyGFP_adult_3dcgGAL4LamGFPT_Jasper_sample1,GGGAAGTGTGACTAAA-6d9f44c6__FCA46_Female_fatbodyGFP_adult_3dcgGAL4LamGFPT_Jasper_sample1,CCTGCATCAATTTCTC-6d9f44c6__FCA46_Female_fatbodyGFP_adult_3dcgGAL4LamGFPT_Jasper_sample1,GCTGCAGGTAACGTTC-6d9f44c6__FCA46_Female_fatbodyGFP_adult_3dcgGAL4LamGFPT_Jasper_sample1,GAAACCTGTTGTACGT-6d9f44c6__FCA46_Female_fatbodyGFP_adult_3dcgGAL4LamGFPT_Jasper_sample1,TGAGGAGAGCACCCAC-6d9f44c6__FCA46_Female_fatbodyGFP_adult_3dcgGAL4LamGFPT_Jasper_sample1,GGATCTAGTAGTCACT-6d9f44c6__FCA46_Female_fatbodyGFP_adult_3dcgGAL4LamGFPT_Jasper_sample1,GCTTGGGGTACCGGCT-6d9f44c6__FCA46_Female_fatbodyGFP_adult_3dcgGAL4LamGFPT_Jasper_sample1,CCGTTCACATCGAAGG-6d9f44c6__FCA46_Female_fatbodyGFP_adult_3dcgGAL4LamGFPT_Jasper_sample1,CCCAACTAGATGGCGT-6d9f44c6__FCA46_Female_fatbodyGFP_adult_3dcgGAL4LamGFPT_Jasper_sample1,ACATTTCGTGAATATG-6d9f44c6__FCA46_Female_fatbodyGFP_adult_3dcgGAL4LamGFPT_Jasper_sample1,GTCCTCAAGACATCAA-6d9f44c6__FCA46_Female_fatbodyGFP_adult_3dcgGAL4LamGFPT_Jasper_sample1,GGTGTTATCGAAACAA-6d9f44c6__FCA46_Female_fatbodyGFP_adult_3dcgGAL4LamGFPT_Jasper_sample1,GTCACGGCACCATTCC-6d9f44c6__FCA46_Female_fatbodyGFP_adult_3dcgGAL4LamGFPT_Jasper_sample1,GGGACAACATATCTCT-6d9f44c6__FCA46_Female_fatbodyGFP_adult_3dcgGAL4LamGFPT_Jasper_sample1,CGTTGGGAGCGTATAA-6d9f44c6__FCA46_Female_fatbodyGFP_adult_3dcgGAL4LamGFPT_Jasper_sample1,TGACAGTAGTATAACG-6d9f44c6__FCA46_Female_fatbodyGFP_adult_3dcgGAL4LamGFPT_Jasper_sample1,ATTCGTTTCGCTAAAC-6d9f44c6__FCA46_Female_fatbodyGFP_adult_3dcgGAL4LamGFPT_Jasper_sample1,TCCGAAACATATTCGG-6d9f44c6__FCA46_Female_fatbodyGFP_adult_3dcgGAL4LamGFPT_Jasper_sample1,CAGTGCGTCAAGCTGT-6d9f44c6__FCA46_Female_fatbodyGFP_adult_3dcgGAL4LamGFPT_Jasper_sample1	adult fat body
14	Fat Body	adult fat body_210	1.6189	0.867035	0.0880013	0	0	0	0.0880013	0.0880013	0	0	0	0	0	0	0	0	0	0	0.0880013	0	0	0	0	0	0	0	0	0	0.0880013	adult fat body	4348.32	5253	ATCTTCACAGTCACGC-a417df9a__FCA45_Male_fatbody_adult_3dcgGAL4LamGFP_Jasper_sample1,CTGAGCGGTTAGAGTA-a417df9a__FCA45_Male_fatbody_adult_3dcgGAL4LamGFP_Jasper_sample1,CAATTTCAGCCGGATA-a417df9a__FCA45_Male_fatbody_adult_3dcgGAL4LamGFP_Jasper_sample1,CGACAGCGTTTGTGGT-a417df9a__FCA45_Male_fatbody_adult_3dcgGAL4LamGFP_Jasper_sample1,ACAACCACACAAGCCC-a417df9a__FCA45_Male_fatbody_adult_3dcgGAL4LamGFP_Jasper_sample1,CATACTTGTTGAGAGC-a417df9a__FCA45_Male_fatbody_adult_3dcgGAL4LamGFP_Jasper_sample1,CCTCAGTCAGGTGGAT-a417df9a__FCA45_Male_fatbody_adult_3dcgGAL4LamGFP_Jasper_sample1,CATAAGCGTCTCAGGC-a417df9a__FCA45_Male_fatbody_adult_3dcgGAL4LamGFP_Jasper_sample1,GTCTACCGTTAAGGAT-a417df9a__FCA45_Male_fatbody_adult_3dcgGAL4LamGFP_Jasper_sample1,AAAGAACCATGGCCCA-a417df9a__FCA45_Male_fatbody_adult_3dcgGAL4LamGFP_Jasper_sample1,CCGGACAAGGAACGCT-a417df9a__FCA45_Male_fatbody_adult_3dcgGAL4LamGFP_Jasper_sample1,GATCATGAGCCTCGTG-a417df9a__FCA45_Male_fatbody_adult_3dcgGAL4LamGFP_Jasper_sample1,GAGTTTGGTTTGGCTA-a417df9a__FCA45_Male_fatbody_adult_3dcgGAL4LamGFP_Jasper_sample1,GTAGTACCACCAGTTA-a417df9a__FCA45_Male_fatbody_adult_3dcgGAL4LamGFP_Jasper_sample1,AAATGGATCTGAGCAT-a417df9a__FCA45_Male_fatbody_adult_3dcgGAL4LamGFP_Jasper_sample1,TTGTTTGTCGGAGCAA-a417df9a__FCA45_Male_fatbody_adult_3dcgGAL4LamGFP_Jasper_sample1,GTGCACGCAGTTAGAA-a417df9a__FCA45_Male_fatbody_adult_3dcgGAL4LamGFP_Jasper_sample1,AACCTGAAGTTGAATG-a417df9a__FCA45_Male_fatbody_adult_3dcgGAL4LamGFP_Jasper_sample1,CTCATGCGTTGAAGTA-a417df9a__FCA45_Male_fatbody_adult_3dcgGAL4LamGFP_Jasper_sample1,GTCTGTCCACAGCGCT-a417df9a__FCA45_Male_fatbody_adult_3dcgGAL4LamGFP_Jasper_sample1,CTGCAGGAGAAATCCA-a417df9a__FCA45_Male_fatbody_adult_3dcgGAL4LamGFP_Jasper_sample1,CTAACTTCAGGTTACT-a417df9a__FCA45_Male_fatbody_adult_3dcgGAL4LamGFP_Jasper_sample1,TCATTCACAGAGGTAC-a417df9a__FCA45_Male_fatbody_adult_3dcgGAL4LamGFP_Jasper_sample1,TGCTCCAAGGGTTAGC-a417df9a__FCA45_Male_fatbody_adult_3dcgGAL4LamGFP_Jasper_sample1,GGGTTTACATAGGTAA-a417df9a__FCA45_Male_fatbody_adult_3dcgGAL4LamGFP_Jasper_sample1	adult fat body
15	Fat Body	adult fat body_222	1.21696	0.783193	0	0	0	0	0	0	0	0	0	0	0	0	0	0	0	0	0	0	0	0	0	0	0	0	0	0	0	adult fat body	1009.72	2901	TATTGCTGTGAGCTCC-6d9f44c6__FCA46_Female_fatbodyGFP_adult_3dcgGAL4LamGFPT_Jasper_sample1,CATGCCTAGAGGTTAT-6d9f44c6__FCA46_Female_fatbodyGFP_adult_3dcgGAL4LamGFPT_Jasper_sample1,TCATATCGTGGTCTGC-6d9f44c6__FCA46_Female_fatbodyGFP_adult_3dcgGAL4LamGFPT_Jasper_sample1,GTGTTCCAGCTTAAGA-6d9f44c6__FCA46_Female_fatbodyGFP_adult_3dcgGAL4LamGFPT_Jasper_sample1,TACATTCCATTGAAAG-6d9f44c6__FCA46_Female_fatbodyGFP_adult_3dcgGAL4LamGFPT_Jasper_sample1,CCTCATGTCAGCCTCT-6d9f44c6__FCA46_Female_fatbodyGFP_adult_3dcgGAL4LamGFPT_Jasper_sample1,TAGGAGGTCACAGTGT-6d9f44c6__FCA46_Female_fatbodyGFP_adult_3dcgGAL4LamGFPT_Jasper_sample1,TTGTGTTCAAGGACAC-6d9f44c6__FCA46_Female_fatbodyGFP_adult_3dcgGAL4LamGFPT_Jasper_sample1,TTCTGTAAGCAGGTCA-6d9f44c6__FCA46_Female_fatbodyGFP_adult_3dcgGAL4LamGFPT_Jasper_sample1,CCTCCTCAGCCAGAGT-6d9f44c6__FCA46_Female_fatbodyGFP_adult_3dcgGAL4LamGFPT_Jasper_sample1,GAGACTTGTGTGAATA-6d9f44c6__FCA46_Female_fatbodyGFP_adult_3dcgGAL4LamGFPT_Jasper_sample1,TTCAATCAGGTAAGAG-6d9f44c6__FCA46_Female_fatbodyGFP_adult_3dcgGAL4LamGFPT_Jasper_sample1,ATTACTCAGAGAAGGT-6d9f44c6__FCA46_Female_fatbodyGFP_adult_3dcgGAL4LamGFPT_Jasper_sample1,TAATTCCCACTACAGT-6d9f44c6__FCA46_Female_fatbodyGFP_adult_3dcgGAL4LamGFPT_Jasper_sample1,TGATTCTCAACCTATG-6d9f44c6__FCA46_Female_fatbodyGFP_adult_3dcgGAL4LamGFPT_Jasper_sample1,GATTCGATCTCTATGT-6d9f44c6__FCA46_Female_fatbodyGFP_adult_3dcgGAL4LamGFPT_Jasper_sample1,TCGCAGGGTTCGGTCG-6d9f44c6__FCA46_Female_fatbodyGFP_adult_3dcgGAL4LamGFPT_Jasper_sample1,CAATACGAGGCATCAG-6d9f44c6__FCA46_Female_fatbodyGFP_adult_3dcgGAL4LamGFPT_Jasper_sample1,TCGGGACAGTTTCTTC-6d9f44c6__FCA46_Female_fatbodyGFP_adult_3dcgGAL4LamGFPT_Jasper_sample1,ATACCTTGTCTCCTGT-6d9f44c6__FCA46_Female_fatbodyGFP_adult_3dcgGAL4LamGFPT_Jasper_sample1,TCGTAGAGTTAAGCAA-6d9f44c6__FCA46_Female_fatbodyGFP_adult_3dcgGAL4LamGFPT_Jasper_sample1,GTGCGTGTCAAGTCTG-6d9f44c6__FCA46_Female_fatbodyGFP_adult_3dcgGAL4LamGFPT_Jasper_sample1,CCTCAACGTGGGTTGA-6d9f44c6__FCA46_Female_fatbodyGFP_adult_3dcgGAL4LamGFPT_Jasper_sample1,TGAGCGCCACGACGCT-6d9f44c6__FCA46_Female_fatbodyGFP_adult_3dcgGAL4LamGFPT_Jasper_sample1,AGCTTCCTCATTTGTC-6d9f44c6__FCA46_Female_fatbodyGFP_adult_3dcgGAL4LamGFPT_Jasper_sample1	adult fat body
16	Fat Body	adult fat body_224	1.24741	0.976149	0	0	0	0	0	0	0	0	0	0	0	0	0	0	0	0	0	0	0	0	0	0	0	0	0	0	0	adult fat body	1450.84	4319	CCTATCGAGCACTCTA-6d9f44c6__FCA46_Female_fatbodyGFP_adult_3dcgGAL4LamGFPT_Jasper_sample1,TGCGGGTGTCAACACT-6d9f44c6__FCA46_Female_fatbodyGFP_adult_3dcgGAL4LamGFPT_Jasper_sample1,AGACAGGGTATGCAAA-6d9f44c6__FCA46_Female_fatbodyGFP_adult_3dcgGAL4LamGFPT_Jasper_sample1,GACCCAGAGGCTGTAG-6d9f44c6__FCA46_Female_fatbodyGFP_adult_3dcgGAL4LamGFPT_Jasper_sample1,GTTACAGCAGGCGAAT-6d9f44c6__FCA46_Female_fatbodyGFP_adult_3dcgGAL4LamGFPT_Jasper_sample1,GAAGCGAAGTGCCTCG-6d9f44c6__FCA46_Female_fatbodyGFP_adult_3dcgGAL4LamGFPT_Jasper_sample1,TTACGCCGTAGACGTG-6d9f44c6__FCA46_Female_fatbodyGFP_adult_3dcgGAL4LamGFPT_Jasper_sample1,ATTCCATCACGTTCGG-6d9f44c6__FCA46_Female_fatbodyGFP_adult_3dcgGAL4LamGFPT_Jasper_sample1,GTTGCGGAGGCATCTT-6d9f44c6__FCA46_Female_fatbodyGFP_adult_3dcgGAL4LamGFPT_Jasper_sample1,TTGTGGATCCATTGTT-6d9f44c6__FCA46_Female_fatbodyGFP_adult_3dcgGAL4LamGFPT_Jasper_sample1,TGGGAAGCACGCAGTC-6d9f44c6__FCA46_Female_fatbodyGFP_adult_3dcgGAL4LamGFPT_Jasper_sample1,TCGAACAAGCTGGCTC-6d9f44c6__FCA46_Female_fatbodyGFP_adult_3dcgGAL4LamGFPT_Jasper_sample1,CCGTAGGGTCCTGGTG-6d9f44c6__FCA46_Female_fatbodyGFP_adult_3dcgGAL4LamGFPT_Jasper_sample1,GTCGTAAAGGAAGTGA-6d9f44c6__FCA46_Female_fatbodyGFP_adult_3dcgGAL4LamGFPT_Jasper_sample1,TTCTTCCTCCCATGGG-6d9f44c6__FCA46_Female_fatbodyGFP_adult_3dcgGAL4LamGFPT_Jasper_sample1,ACACTGACAGCGTAGA-6d9f44c6__FCA46_Female_fatbodyGFP_adult_3dcgGAL4LamGFPT_Jasper_sample1,TACAGGTCACGCACCA-6d9f44c6__FCA46_Female_fatbodyGFP_adult_3dcgGAL4LamGFPT_Jasper_sample1,CGTGCTTAGGACACTG-6d9f44c6__FCA46_Female_fatbodyGFP_adult_3dcgGAL4LamGFPT_Jasper_sample1,AACCCAACATAGCACT-6d9f44c6__FCA46_Female_fatbodyGFP_adult_3dcgGAL4LamGFPT_Jasper_sample1,AGTACTGCAGCCCAGT-6d9f44c6__FCA46_Female_fatbodyGFP_adult_3dcgGAL4LamGFPT_Jasper_sample1,CTACCCAGTCCTCAGG-6d9f44c6__FCA46_Female_fatbodyGFP_adult_3dcgGAL4LamGFPT_Jasper_sample1,CTCTCGAAGTTGTAAG-6d9f44c6__FCA46_Female_fatbodyGFP_adult_3dcgGAL4LamGFPT_Jasper_sample1,GATCCCTCATACAGAA-6d9f44c6__FCA46_Female_fatbodyGFP_adult_3dcgGAL4LamGFPT_Jasper_sample1,TTAGTCTGTTCCTAAG-6d9f44c6__FCA46_Female_fatbodyGFP_adult_3dcgGAL4LamGFPT_Jasper_sample1,GGTTGTAAGACAGCGT-6d9f44c6__FCA46_Female_fatbodyGFP_adult_3dcgGAL4LamGFPT_Jasper_sample1	adult fat body
17	Fat Body	adult fat body_229	1.67208	1.35639	0	0	0	0	0	0	0	0	0	0	0	0	0	0	0	0	0	0	0	0	0	0	0	0	0.307683	0	0.307683	adult fat body	1110.28	3915	CTCAACCGTAGATCCT-6d9f44c6__FCA46_Female_fatbodyGFP_adult_3dcgGAL4LamGFPT_Jasper_sample1,GAAGTAAGTTCCATTT-6d9f44c6__FCA46_Female_fatbodyGFP_adult_3dcgGAL4LamGFPT_Jasper_sample1,TGGATCAAGTCGCGAA-6d9f44c6__FCA46_Female_fatbodyGFP_adult_3dcgGAL4LamGFPT_Jasper_sample1,AATCGACGTGATAGAT-6d9f44c6__FCA46_Female_fatbodyGFP_adult_3dcgGAL4LamGFPT_Jasper_sample1,GTGGGAAAGAGCTTTC-6d9f44c6__FCA46_Female_fatbodyGFP_adult_3dcgGAL4LamGFPT_Jasper_sample1,CCGTTCAAGCTTGTGT-6d9f44c6__FCA46_Female_fatbodyGFP_adult_3dcgGAL4LamGFPT_Jasper_sample1,AGACAGGAGGTTCACT-a417df9a__FCA45_Male_fatbody_adult_3dcgGAL4LamGFP_Jasper_sample1,GCTACCTGTAATTGGA-6d9f44c6__FCA46_Female_fatbodyGFP_adult_3dcgGAL4LamGFPT_Jasper_sample1,GTGAGTTGTTCAAGGG-6d9f44c6__FCA46_Female_fatbodyGFP_adult_3dcgGAL4LamGFPT_Jasper_sample1,GCACTAAAGATGACCG-6d9f44c6__FCA46_Female_fatbodyGFP_adult_3dcgGAL4LamGFPT_Jasper_sample1,ATGACCAGTCACTTCC-6d9f44c6__FCA46_Female_fatbodyGFP_adult_3dcgGAL4LamGFPT_Jasper_sample1,ACTGTCCGTGAACCGA-6d9f44c6__FCA46_Female_fatbodyGFP_adult_3dcgGAL4LamGFPT_Jasper_sample1,GTAGGTTTCGATCCAA-6d9f44c6__FCA46_Female_fatbodyGFP_adult_3dcgGAL4LamGFPT_Jasper_sample1,ACGGAAGAGTCTTCCC-6d9f44c6__FCA46_Female_fatbodyGFP_adult_3dcgGAL4LamGFPT_Jasper_sample1,GAGTTTGAGCCTGGAA-6d9f44c6__FCA46_Female_fatbodyGFP_adult_3dcgGAL4LamGFPT_Jasper_sample1,AAGTTCGCAAGAGTGC-6d9f44c6__FCA46_Female_fatbodyGFP_adult_3dcgGAL4LamGFPT_Jasper_sample1,TTTCACAAGAATTGTG-6d9f44c6__FCA46_Female_fatbodyGFP_adult_3dcgGAL4LamGFPT_Jasper_sample1,GAACGTTTCTTTACAC-6d9f44c6__FCA46_Female_fatbodyGFP_adult_3dcgGAL4LamGFPT_Jasper_sample1,CTGAGGCTCCTGGGAC-6d9f44c6__FCA46_Female_fatbodyGFP_adult_3dcgGAL4LamGFPT_Jasper_sample1,TATTGCTAGAGAGCGG-6d9f44c6__FCA46_Female_fatbodyGFP_adult_3dcgGAL4LamGFPT_Jasper_sample1,AGACCATCAGAAATTG-6d9f44c6__FCA46_Female_fatbodyGFP_adult_3dcgGAL4LamGFPT_Jasper_sample1,CCCTTAGTCTTCGGAA-6d9f44c6__FCA46_Female_fatbodyGFP_adult_3dcgGAL4LamGFPT_Jasper_sample1,TACGTCCAGACTTCCA-6d9f44c6__FCA46_Female_fatbodyGFP_adult_3dcgGAL4LamGFPT_Jasper_sample1,TGATCAGGTGAGTAAT-6d9f44c6__FCA46_Female_fatbodyGFP_adult_3dcgGAL4LamGFPT_Jasper_sample1,GGGTGAACAAATGAAC-6d9f44c6__FCA46_Female_fatbodyGFP_adult_3dcgGAL4LamGFPT_Jasper_sample1	adult fat body
18	Fat Body	adult fat body_243	2.20655	1.49351	0.0808534	0	0	0	0	0	0	0	0	0	0	0	0	0	0	0	0.0808534	0	0	0	0	0	0	0	0	0	0.0808534	adult fat body	4749.92	6496	GTCGTAATCTATACTC-6d9f44c6__FCA46_Female_fatbodyGFP_adult_3dcgGAL4LamGFPT_Jasper_sample1,TGCGATAAGTAGGGTC-6d9f44c6__FCA46_Female_fatbodyGFP_adult_3dcgGAL4LamGFPT_Jasper_sample1,TGTGAGTCAGTAACCT-6d9f44c6__FCA46_Female_fatbodyGFP_adult_3dcgGAL4LamGFPT_Jasper_sample1,CTAACTTAGCGCAATG-6d9f44c6__FCA46_Female_fatbodyGFP_adult_3dcgGAL4LamGFPT_Jasper_sample1,TGATTTCTCTTCGCTG-6d9f44c6__FCA46_Female_fatbodyGFP_adult_3dcgGAL4LamGFPT_Jasper_sample1,GAAACCTGTTGTACGT-6d9f44c6__FCA46_Female_fatbodyGFP_adult_3dcgGAL4LamGFPT_Jasper_sample1,TCAAGCACATACATCG-6d9f44c6__FCA46_Female_fatbodyGFP_adult_3dcgGAL4LamGFPT_Jasper_sample1,GGGAAGTGTGACTAAA-6d9f44c6__FCA46_Female_fatbodyGFP_adult_3dcgGAL4LamGFPT_Jasper_sample1,CCTCAACAGGTTCTTG-6d9f44c6__FCA46_Female_fatbodyGFP_adult_3dcgGAL4LamGFPT_Jasper_sample1,GGGAAGTGTCAAACGG-6d9f44c6__FCA46_Female_fatbodyGFP_adult_3dcgGAL4LamGFPT_Jasper_sample1,TGCTTCGAGCCACAAG-6d9f44c6__FCA46_Female_fatbodyGFP_adult_3dcgGAL4LamGFPT_Jasper_sample1,CTCCGATTCACAATGC-6d9f44c6__FCA46_Female_fatbodyGFP_adult_3dcgGAL4LamGFPT_Jasper_sample1,GATCCCTTCTCACTCG-6d9f44c6__FCA46_Female_fatbodyGFP_adult_3dcgGAL4LamGFPT_Jasper_sample1,GCATTAGGTTGGAGAC-6d9f44c6__FCA46_Female_fatbodyGFP_adult_3dcgGAL4LamGFPT_Jasper_sample1,GACCAATTCGGTCAGC-6d9f44c6__FCA46_Female_fatbodyGFP_adult_3dcgGAL4LamGFPT_Jasper_sample1,GGGTTTATCATTTCCA-6d9f44c6__FCA46_Female_fatbodyGFP_adult_3dcgGAL4LamGFPT_Jasper_sample1,CATCAAGGTAGACAGC-6d9f44c6__FCA46_Female_fatbodyGFP_adult_3dcgGAL4LamGFPT_Jasper_sample1,AGCTACACATTGAGGG-6d9f44c6__FCA46_Female_fatbodyGFP_adult_3dcgGAL4LamGFPT_Jasper_sample1,TGGATCACAGCGGTTC-6d9f44c6__FCA46_Female_fatbodyGFP_adult_3dcgGAL4LamGFPT_Jasper_sample1,CATTCCGCAGATCACT-6d9f44c6__FCA46_Female_fatbodyGFP_adult_3dcgGAL4LamGFPT_Jasper_sample1,CCACTTGCATCCTGTC-6d9f44c6__FCA46_Female_fatbodyGFP_adult_3dcgGAL4LamGFPT_Jasper_sample1,TGACAGTAGTATGGAT-6d9f44c6__FCA46_Female_fatbodyGFP_adult_3dcgGAL4LamGFPT_Jasper_sample1,AAAGGGCTCCTTATCA-6d9f44c6__FCA46_Female_fatbodyGFP_adult_3dcgGAL4LamGFPT_Jasper_sample1,GTATTTCCACACAGAG-6d9f44c6__FCA46_Female_fatbodyGFP_adult_3dcgGAL4LamGFPT_Jasper_sample1,GGTAGAGTCCGTAATG-6d9f44c6__FCA46_Female_fatbodyGFP_adult_3dcgGAL4LamGFPT_Jasper_sample1	adult fat body
19	Fat Body	adult fat body_260	1.05836	0.663112	0	0.385542	0	0	0	0	0	0	0	0	0	0	0	0	0	0	0.385542	0	0	0	0	0	0	0	0	0	0.385542	adult fat body	850.32	3174	TCGCAGGTCCATTTCA-6d9f44c6__FCA46_Female_fatbodyGFP_adult_3dcgGAL4LamGFPT_Jasper_sample1,AGGTGTTCAGCTTCCT-6d9f44c6__FCA46_Female_fatbodyGFP_adult_3dcgGAL4LamGFPT_Jasper_sample1,TACTTACCAAATACGA-6d9f44c6__FCA46_Female_fatbodyGFP_adult_3dcgGAL4LamGFPT_Jasper_sample1,AGTTCCCGTTTGCAGT-6d9f44c6__FCA46_Female_fatbodyGFP_adult_3dcgGAL4LamGFPT_Jasper_sample1,GGAGCAAGTTGGCCTG-6d9f44c6__FCA46_Female_fatbodyGFP_adult_3dcgGAL4LamGFPT_Jasper_sample1,TAGCACACACGGTGTC-6d9f44c6__FCA46_Female_fatbodyGFP_adult_3dcgGAL4LamGFPT_Jasper_sample1,GGCTTGGCATCCTGTC-6d9f44c6__FCA46_Female_fatbodyGFP_adult_3dcgGAL4LamGFPT_Jasper_sample1,CGATGGCAGCACTCAT-6d9f44c6__FCA46_Female_fatbodyGFP_adult_3dcgGAL4LamGFPT_Jasper_sample1,TTTACTGCACGGCTAC-6d9f44c6__FCA46_Female_fatbodyGFP_adult_3dcgGAL4LamGFPT_Jasper_sample1,CGGACACGTGCCTGCA-6d9f44c6__FCA46_Female_fatbodyGFP_adult_3dcgGAL4LamGFPT_Jasper_sample1,GAAACCTTCTGCGGGT-6d9f44c6__FCA46_Female_fatbodyGFP_adult_3dcgGAL4LamGFPT_Jasper_sample1,TGCACGGGTACAATAG-6d9f44c6__FCA46_Female_fatbodyGFP_adult_3dcgGAL4LamGFPT_Jasper_sample1,TGGTTAGAGGCACCAA-6d9f44c6__FCA46_Female_fatbodyGFP_adult_3dcgGAL4LamGFPT_Jasper_sample1,ATTATCCCAAATCGTC-6d9f44c6__FCA46_Female_fatbodyGFP_adult_3dcgGAL4LamGFPT_Jasper_sample1,GGGATGATCGGTCTAA-6d9f44c6__FCA46_Female_fatbodyGFP_adult_3dcgGAL4LamGFPT_Jasper_sample1,TACTTGTAGCCGGAAT-6d9f44c6__FCA46_Female_fatbodyGFP_adult_3dcgGAL4LamGFPT_Jasper_sample1,GTTCCGTGTGACCGTC-6d9f44c6__FCA46_Female_fatbodyGFP_adult_3dcgGAL4LamGFPT_Jasper_sample1,AAGCATCGTCTAGGTT-6d9f44c6__FCA46_Female_fatbodyGFP_adult_3dcgGAL4LamGFPT_Jasper_sample1,CTGCATCAGAGTGGCT-6d9f44c6__FCA46_Female_fatbodyGFP_adult_3dcgGAL4LamGFPT_Jasper_sample1,CCTGCATAGAAGGTAG-6d9f44c6__FCA46_Female_fatbodyGFP_adult_3dcgGAL4LamGFPT_Jasper_sample1,GGGCCATTCTCCAATT-6d9f44c6__FCA46_Female_fatbodyGFP_adult_3dcgGAL4LamGFPT_Jasper_sample1,CGTGATATCAACGAGG-6d9f44c6__FCA46_Female_fatbodyGFP_adult_3dcgGAL4LamGFPT_Jasper_sample1,CATGCCTGTCCAGCCA-6d9f44c6__FCA46_Female_fatbodyGFP_adult_3dcgGAL4LamGFPT_Jasper_sample1,TTACGCCAGACGCAGT-6d9f44c6__FCA46_Female_fatbodyGFP_adult_3dcgGAL4LamGFPT_Jasper_sample1,TGCGACGCAGCGTGAA-6d9f44c6__FCA46_Female_fatbodyGFP_adult_3dcgGAL4LamGFPT_Jasper_sample1	adult fat body
20	Fat Body	adult fat body_284	1.83279	0.991015	0	0	0	0	0	0	0	0	0	0	0	0	0	0	0	0	0	0	0	0	0	0	0	0	0	0	0	adult fat body	2361.32	5054	ATGGTTGTCGTCAGAT-6d9f44c6__FCA46_Female_fatbodyGFP_adult_3dcgGAL4LamGFPT_Jasper_sample1,AGGGTCCTCAAACCTG-6d9f44c6__FCA46_Female_fatbodyGFP_adult_3dcgGAL4LamGFPT_Jasper_sample1,ACGTACATCCACGGAC-6d9f44c6__FCA46_Female_fatbodyGFP_adult_3dcgGAL4LamGFPT_Jasper_sample1,TCTTCCTAGGATTCCT-6d9f44c6__FCA46_Female_fatbodyGFP_adult_3dcgGAL4LamGFPT_Jasper_sample1,GAAACCTGTTGTACGT-6d9f44c6__FCA46_Female_fatbodyGFP_adult_3dcgGAL4LamGFPT_Jasper_sample1,AGCTACACATTGAGGG-6d9f44c6__FCA46_Female_fatbodyGFP_adult_3dcgGAL4LamGFPT_Jasper_sample1,CTTTCAATCTTAGCTT-6d9f44c6__FCA46_Female_fatbodyGFP_adult_3dcgGAL4LamGFPT_Jasper_sample1,GATAGAACAGCATTGT-6d9f44c6__FCA46_Female_fatbodyGFP_adult_3dcgGAL4LamGFPT_Jasper_sample1,GGGTATTAGTTACTCG-6d9f44c6__FCA46_Female_fatbodyGFP_adult_3dcgGAL4LamGFPT_Jasper_sample1,AACCTTTGTGGCTTAT-6d9f44c6__FCA46_Female_fatbodyGFP_adult_3dcgGAL4LamGFPT_Jasper_sample1,TCATACTCACCCTGTT-6d9f44c6__FCA46_Female_fatbodyGFP_adult_3dcgGAL4LamGFPT_Jasper_sample1,TACACCCTCTTGGCTC-6d9f44c6__FCA46_Female_fatbodyGFP_adult_3dcgGAL4LamGFPT_Jasper_sample1,GCTGCAGGTAACGTTC-6d9f44c6__FCA46_Female_fatbodyGFP_adult_3dcgGAL4LamGFPT_Jasper_sample1,GCCAGCATCGTCTACC-6d9f44c6__FCA46_Female_fatbodyGFP_adult_3dcgGAL4LamGFPT_Jasper_sample1,CGGCAGTTCTACCAGA-6d9f44c6__FCA46_Female_fatbodyGFP_adult_3dcgGAL4LamGFPT_Jasper_sample1,TGTCCACAGGAACGAA-6d9f44c6__FCA46_Female_fatbodyGFP_adult_3dcgGAL4LamGFPT_Jasper_sample1,CATTGCCTCACGGAGA-6d9f44c6__FCA46_Female_fatbodyGFP_adult_3dcgGAL4LamGFPT_Jasper_sample1,AACGGGAAGAATTGTG-6d9f44c6__FCA46_Female_fatbodyGFP_adult_3dcgGAL4LamGFPT_Jasper_sample1,GTGGCGTGTGACATCT-6d9f44c6__FCA46_Female_fatbodyGFP_adult_3dcgGAL4LamGFPT_Jasper_sample1,GAGTTGTCAAAGGCTG-6d9f44c6__FCA46_Female_fatbodyGFP_adult_3dcgGAL4LamGFPT_Jasper_sample1,GGGACTCGTCATCCCT-6d9f44c6__FCA46_Female_fatbodyGFP_adult_3dcgGAL4LamGFPT_Jasper_sample1,GCATCGGCACGCACCA-6d9f44c6__FCA46_Female_fatbodyGFP_adult_3dcgGAL4LamGFPT_Jasper_sample1,CATTCTACATCGTGGC-6d9f44c6__FCA46_Female_fatbodyGFP_adult_3dcgGAL4LamGFPT_Jasper_sample1,GTTCATTCAAATTAGG-6d9f44c6__FCA46_Female_fatbodyGFP_adult_3dcgGAL4LamGFPT_Jasper_sample1,TTAATCCTCTCGTCGT-6d9f44c6__FCA46_Female_fatbodyGFP_adult_3dcgGAL4LamGFPT_Jasper_sample1	adult fat body
21	Fat Body	adult fat body_295	1.35332	0.671287	0	0	0	0	0	0	0	0	0	0	0	0	0	0	0	0	0.276812	0	0	0	0	0	0	0	0	0	0.276812	adult fat body	1254.24	3800	CAGTTAGGTCGGTAAG-6d9f44c6__FCA46_Female_fatbodyGFP_adult_3dcgGAL4LamGFPT_Jasper_sample1,TCCTCTTTCCCTTCCC-6d9f44c6__FCA46_Female_fatbodyGFP_adult_3dcgGAL4LamGFPT_Jasper_sample1,CAGGGCTGTTAAGACA-6d9f44c6__FCA46_Female_fatbodyGFP_adult_3dcgGAL4LamGFPT_Jasper_sample1,CTTCCGAAGGTAGTAT-6d9f44c6__FCA46_Female_fatbodyGFP_adult_3dcgGAL4LamGFPT_Jasper_sample1,TAATTCCGTGGTCTAT-6d9f44c6__FCA46_Female_fatbodyGFP_adult_3dcgGAL4LamGFPT_Jasper_sample1,ACTACGATCATGAAAG-6d9f44c6__FCA46_Female_fatbodyGFP_adult_3dcgGAL4LamGFPT_Jasper_sample1,GGTAACTCATTCACCC-6d9f44c6__FCA46_Female_fatbodyGFP_adult_3dcgGAL4LamGFPT_Jasper_sample1,AAGTCGTTCGGTGCAC-6d9f44c6__FCA46_Female_fatbodyGFP_adult_3dcgGAL4LamGFPT_Jasper_sample1,TAGGAGGTCACAGTGT-6d9f44c6__FCA46_Female_fatbodyGFP_adult_3dcgGAL4LamGFPT_Jasper_sample1,ATCCATTCAGAGACTG-6d9f44c6__FCA46_Female_fatbodyGFP_adult_3dcgGAL4LamGFPT_Jasper_sample1,AGCGTATGTCTTCTAT-6d9f44c6__FCA46_Female_fatbodyGFP_adult_3dcgGAL4LamGFPT_Jasper_sample1,AGACTCAGTTGGACCC-6d9f44c6__FCA46_Female_fatbodyGFP_adult_3dcgGAL4LamGFPT_Jasper_sample1,AGTTCCCGTTTGCAGT-6d9f44c6__FCA46_Female_fatbodyGFP_adult_3dcgGAL4LamGFPT_Jasper_sample1,TACTTACCAAATACGA-6d9f44c6__FCA46_Female_fatbodyGFP_adult_3dcgGAL4LamGFPT_Jasper_sample1,GATTCGATCTCTATGT-6d9f44c6__FCA46_Female_fatbodyGFP_adult_3dcgGAL4LamGFPT_Jasper_sample1,TTGTGTTCAAGGACAC-6d9f44c6__FCA46_Female_fatbodyGFP_adult_3dcgGAL4LamGFPT_Jasper_sample1,TACTTGTAGCCGGAAT-6d9f44c6__FCA46_Female_fatbodyGFP_adult_3dcgGAL4LamGFPT_Jasper_sample1,AGAGAGCTCACGGTCG-6d9f44c6__FCA46_Female_fatbodyGFP_adult_3dcgGAL4LamGFPT_Jasper_sample1,ATCGTAGGTCACCGCA-6d9f44c6__FCA46_Female_fatbodyGFP_adult_3dcgGAL4LamGFPT_Jasper_sample1,ATTATCCCAAATCGTC-6d9f44c6__FCA46_Female_fatbodyGFP_adult_3dcgGAL4LamGFPT_Jasper_sample1,CCTCATGTCAGCCTCT-6d9f44c6__FCA46_Female_fatbodyGFP_adult_3dcgGAL4LamGFPT_Jasper_sample1,TTCAATCAGGTAAGAG-6d9f44c6__FCA46_Female_fatbodyGFP_adult_3dcgGAL4LamGFPT_Jasper_sample1,CGTGATATCAACGAGG-6d9f44c6__FCA46_Female_fatbodyGFP_adult_3dcgGAL4LamGFPT_Jasper_sample1,CATTCTATCCTCTTTC-6d9f44c6__FCA46_Female_fatbodyGFP_adult_3dcgGAL4LamGFPT_Jasper_sample1,CTGCATCAGAGTGGCT-6d9f44c6__FCA46_Female_fatbodyGFP_adult_3dcgGAL4LamGFPT_Jasper_sample1	adult fat body
22	Fat Body	adult fat body_305	1.42759	0.892121	0	0	0	0	0	0	0	0	0	0	0	0	0	0	0	0	0	0	0	0	0	0	0	0	0	0	0	adult fat body	2777.2	4864	GACTTCCCAACTGATC-6d9f44c6__FCA46_Female_fatbodyGFP_adult_3dcgGAL4LamGFPT_Jasper_sample1,ATCGTGAAGGAACTAT-6d9f44c6__FCA46_Female_fatbodyGFP_adult_3dcgGAL4LamGFPT_Jasper_sample1,AGTACTGGTCTCTCTG-6d9f44c6__FCA46_Female_fatbodyGFP_adult_3dcgGAL4LamGFPT_Jasper_sample1,TACCCACCAGGACAGT-6d9f44c6__FCA46_Female_fatbodyGFP_adult_3dcgGAL4LamGFPT_Jasper_sample1,GTTGAACCACAGCTTA-6d9f44c6__FCA46_Female_fatbodyGFP_adult_3dcgGAL4LamGFPT_Jasper_sample1,CCTACGTAGGCTAACG-6d9f44c6__FCA46_Female_fatbodyGFP_adult_3dcgGAL4LamGFPT_Jasper_sample1,CGTAGTAGTTTCCCAC-6d9f44c6__FCA46_Female_fatbodyGFP_adult_3dcgGAL4LamGFPT_Jasper_sample1,CGTCCATAGGACAACC-6d9f44c6__FCA46_Female_fatbodyGFP_adult_3dcgGAL4LamGFPT_Jasper_sample1,ACTGTCCTCTTCTGGC-6d9f44c6__FCA46_Female_fatbodyGFP_adult_3dcgGAL4LamGFPT_Jasper_sample1,AGATCCATCTCGTGGG-6d9f44c6__FCA46_Female_fatbodyGFP_adult_3dcgGAL4LamGFPT_Jasper_sample1,TTTCATGGTCCAGCAC-6d9f44c6__FCA46_Female_fatbodyGFP_adult_3dcgGAL4LamGFPT_Jasper_sample1,CCCTCTCCATTGTGCA-6d9f44c6__FCA46_Female_fatbodyGFP_adult_3dcgGAL4LamGFPT_Jasper_sample1,CATACTTTCGGCTTGG-6d9f44c6__FCA46_Female_fatbodyGFP_adult_3dcgGAL4LamGFPT_Jasper_sample1,ATGGATCAGAGGCGGA-6d9f44c6__FCA46_Female_fatbodyGFP_adult_3dcgGAL4LamGFPT_Jasper_sample1,TTGCTGCAGATAACGT-6d9f44c6__FCA46_Female_fatbodyGFP_adult_3dcgGAL4LamGFPT_Jasper_sample1,ATTCTTGTCATTCGGA-6d9f44c6__FCA46_Female_fatbodyGFP_adult_3dcgGAL4LamGFPT_Jasper_sample1,CTGTACCCACAACATC-6d9f44c6__FCA46_Female_fatbodyGFP_adult_3dcgGAL4LamGFPT_Jasper_sample1,GAGGGTAAGAGCAGTC-6d9f44c6__FCA46_Female_fatbodyGFP_adult_3dcgGAL4LamGFPT_Jasper_sample1,CAACCTCCAATCGCCG-6d9f44c6__FCA46_Female_fatbodyGFP_adult_3dcgGAL4LamGFPT_Jasper_sample1,ACGTAGTCACACCTTC-6d9f44c6__FCA46_Female_fatbodyGFP_adult_3dcgGAL4LamGFPT_Jasper_sample1,AATCACGGTGTGGTCC-6d9f44c6__FCA46_Female_fatbodyGFP_adult_3dcgGAL4LamGFPT_Jasper_sample1,AACGAAATCGCCAGTG-6d9f44c6__FCA46_Female_fatbodyGFP_adult_3dcgGAL4LamGFPT_Jasper_sample1,ATGAGTCAGCTATCCA-6d9f44c6__FCA46_Female_fatbodyGFP_adult_3dcgGAL4LamGFPT_Jasper_sample1,CTTTCGGAGACCTCCG-6d9f44c6__FCA46_Female_fatbodyGFP_adult_3dcgGAL4LamGFPT_Jasper_sample1,ATGAGTCAGGCCCACT-6d9f44c6__FCA46_Female_fatbodyGFP_adult_3dcgGAL4LamGFPT_Jasper_sample1	adult fat body
23	Fat Body	adult fat body_316	1.33584	0.411892	0	0	0	0	0	0	0	0	0	0	0	0	0	0	0	0	0	0	0	0	0	0	0	0	0	0	0	adult fat body	1569.64	3706	TTTGTTGAGCTCCCTT-6d9f44c6__FCA46_Female_fatbodyGFP_adult_3dcgGAL4LamGFPT_Jasper_sample1,CTCTGGTCACTTCATT-6d9f44c6__FCA46_Female_fatbodyGFP_adult_3dcgGAL4LamGFPT_Jasper_sample1,TATTGCTGTGAGCTCC-6d9f44c6__FCA46_Female_fatbodyGFP_adult_3dcgGAL4LamGFPT_Jasper_sample1,CACGAATGTACCACGC-6d9f44c6__FCA46_Female_fatbodyGFP_adult_3dcgGAL4LamGFPT_Jasper_sample1,GAGTCATGTTGCTCGG-6d9f44c6__FCA46_Female_fatbodyGFP_adult_3dcgGAL4LamGFPT_Jasper_sample1,TTGTGTTCAAGGACAC-6d9f44c6__FCA46_Female_fatbodyGFP_adult_3dcgGAL4LamGFPT_Jasper_sample1,GAATCGTAGAAGTCAT-6d9f44c6__FCA46_Female_fatbodyGFP_adult_3dcgGAL4LamGFPT_Jasper_sample1,TGACCCTGTCTTAGTG-6d9f44c6__FCA46_Female_fatbodyGFP_adult_3dcgGAL4LamGFPT_Jasper_sample1,CAAGACTGTGTATACC-6d9f44c6__FCA46_Female_fatbodyGFP_adult_3dcgGAL4LamGFPT_Jasper_sample1,GACCAATGTCATGACT-6d9f44c6__FCA46_Female_fatbodyGFP_adult_3dcgGAL4LamGFPT_Jasper_sample1,CGTGCTTTCTAGATCG-6d9f44c6__FCA46_Female_fatbodyGFP_adult_3dcgGAL4LamGFPT_Jasper_sample1,GCTACCTCAATACCCA-6d9f44c6__FCA46_Female_fatbodyGFP_adult_3dcgGAL4LamGFPT_Jasper_sample1,GTGTTCCAGCTTAAGA-6d9f44c6__FCA46_Female_fatbodyGFP_adult_3dcgGAL4LamGFPT_Jasper_sample1,CTGCAGGTCTTACGGA-6d9f44c6__FCA46_Female_fatbodyGFP_adult_3dcgGAL4LamGFPT_Jasper_sample1,GAGGGATAGCTTTCTT-6d9f44c6__FCA46_Female_fatbodyGFP_adult_3dcgGAL4LamGFPT_Jasper_sample1,ACATTTCCAATTGAAG-6d9f44c6__FCA46_Female_fatbodyGFP_adult_3dcgGAL4LamGFPT_Jasper_sample1,GCTTGGGCAACACGTT-6d9f44c6__FCA46_Female_fatbodyGFP_adult_3dcgGAL4LamGFPT_Jasper_sample1,AAGGTAATCCCACAGG-6d9f44c6__FCA46_Female_fatbodyGFP_adult_3dcgGAL4LamGFPT_Jasper_sample1,TCCGAAATCCGTTGAA-6d9f44c6__FCA46_Female_fatbodyGFP_adult_3dcgGAL4LamGFPT_Jasper_sample1,TACATTCCATTGAAAG-6d9f44c6__FCA46_Female_fatbodyGFP_adult_3dcgGAL4LamGFPT_Jasper_sample1,ATCGGATTCCTTCTGG-6d9f44c6__FCA46_Female_fatbodyGFP_adult_3dcgGAL4LamGFPT_Jasper_sample1,TCGGGTGGTTCTATCT-6d9f44c6__FCA46_Female_fatbodyGFP_adult_3dcgGAL4LamGFPT_Jasper_sample1,TCAGTCCTCGTCCATC-6d9f44c6__FCA46_Female_fatbodyGFP_adult_3dcgGAL4LamGFPT_Jasper_sample1,TAGGTTGGTTGTGGAG-6d9f44c6__FCA46_Female_fatbodyGFP_adult_3dcgGAL4LamGFPT_Jasper_sample1,GGCAGTCCATAAGATG-6d9f44c6__FCA46_Female_fatbodyGFP_adult_3dcgGAL4LamGFPT_Jasper_sample1	adult fat body
24	Fat Body	adult fat body_319	1.10523	0.202481	0	0	0	0	0	0	0	0	0	0	0	0	0	0	0	0	0	0	0	0	0	0	0	0.202481	0	0	0.202481	adult fat body	1782.24	4465	GGATGTTCAACGATTC-6d9f44c6__FCA46_Female_fatbodyGFP_adult_3dcgGAL4LamGFPT_Jasper_sample1,AGGGCCTAGTCTACCA-6d9f44c6__FCA46_Female_fatbodyGFP_adult_3dcgGAL4LamGFPT_Jasper_sample1,ATTCCATCACGTTCGG-6d9f44c6__FCA46_Female_fatbodyGFP_adult_3dcgGAL4LamGFPT_Jasper_sample1,AACCTTTGTGGGCTCT-6d9f44c6__FCA46_Female_fatbodyGFP_adult_3dcgGAL4LamGFPT_Jasper_sample1,TGTGCGGCAGAGACTG-6d9f44c6__FCA46_Female_fatbodyGFP_adult_3dcgGAL4LamGFPT_Jasper_sample1,AACCCAACATAGCACT-6d9f44c6__FCA46_Female_fatbodyGFP_adult_3dcgGAL4LamGFPT_Jasper_sample1,GTCTTTAGTTCGGTAT-6d9f44c6__FCA46_Female_fatbodyGFP_adult_3dcgGAL4LamGFPT_Jasper_sample1,TACAACGGTTAGAAGT-6d9f44c6__FCA46_Female_fatbodyGFP_adult_3dcgGAL4LamGFPT_Jasper_sample1,CGGGCATTCCTAGCCT-6d9f44c6__FCA46_Female_fatbodyGFP_adult_3dcgGAL4LamGFPT_Jasper_sample1,TGCGGCAGTCGCATGC-6d9f44c6__FCA46_Female_fatbodyGFP_adult_3dcgGAL4LamGFPT_Jasper_sample1,GTGGGAAAGATGCCGA-6d9f44c6__FCA46_Female_fatbodyGFP_adult_3dcgGAL4LamGFPT_Jasper_sample1,TGTCCTGCACCCTCTA-6d9f44c6__FCA46_Female_fatbodyGFP_adult_3dcgGAL4LamGFPT_Jasper_sample1,AGCCAGCAGGACACTG-6d9f44c6__FCA46_Female_fatbodyGFP_adult_3dcgGAL4LamGFPT_Jasper_sample1,CCCTTAGAGCGTGAGT-6d9f44c6__FCA46_Female_fatbodyGFP_adult_3dcgGAL4LamGFPT_Jasper_sample1,AGGCTGCAGGATACGC-6d9f44c6__FCA46_Female_fatbodyGFP_adult_3dcgGAL4LamGFPT_Jasper_sample1,TGTGTGATCTCATGCC-6d9f44c6__FCA46_Female_fatbodyGFP_adult_3dcgGAL4LamGFPT_Jasper_sample1,TCATATCAGAGATTCA-6d9f44c6__FCA46_Female_fatbodyGFP_adult_3dcgGAL4LamGFPT_Jasper_sample1,GCGAGAATCTCCATAT-6d9f44c6__FCA46_Female_fatbodyGFP_adult_3dcgGAL4LamGFPT_Jasper_sample1,CTTCCGATCAATCCAG-6d9f44c6__FCA46_Female_fatbodyGFP_adult_3dcgGAL4LamGFPT_Jasper_sample1,ATAGAGACACGGGTAA-6d9f44c6__FCA46_Female_fatbodyGFP_adult_3dcgGAL4LamGFPT_Jasper_sample1,TGGATCATCCGATCTC-6d9f44c6__FCA46_Female_fatbodyGFP_adult_3dcgGAL4LamGFPT_Jasper_sample1,TCAGCAATCTTACGGA-6d9f44c6__FCA46_Female_fatbodyGFP_adult_3dcgGAL4LamGFPT_Jasper_sample1,GAGATGGAGAGGGTCT-6d9f44c6__FCA46_Female_fatbodyGFP_adult_3dcgGAL4LamGFPT_Jasper_sample1,CACACAACACCTGCAG-6d9f44c6__FCA46_Female_fatbodyGFP_adult_3dcgGAL4LamGFPT_Jasper_sample1,TCGGGCAAGTATGATG-6d9f44c6__FCA46_Female_fatbodyGFP_adult_3dcgGAL4LamGFPT_Jasper_sample1	adult fat body
25	Fat Body	adult fat body_320	2.18097	1.90165	0.0827931	0	0	0	0	0	0	0	0	0	0	0	0	0	0	0	0	0	0	0	0	0	0	0	0	0	0	adult fat body	4634.08	5552	GATCATGTCAATCCAG-6d9f44c6__FCA46_Female_fatbodyGFP_adult_3dcgGAL4LamGFPT_Jasper_sample1,GAGTGTTAGGAGTACC-6d9f44c6__FCA46_Female_fatbodyGFP_adult_3dcgGAL4LamGFPT_Jasper_sample1,ACTATGGGTGTCATTG-6d9f44c6__FCA46_Female_fatbodyGFP_adult_3dcgGAL4LamGFPT_Jasper_sample1,GTAACACGTACCGGCT-6d9f44c6__FCA46_Female_fatbodyGFP_adult_3dcgGAL4LamGFPT_Jasper_sample1,TTCTTCCAGACAGCTG-6d9f44c6__FCA46_Female_fatbodyGFP_adult_3dcgGAL4LamGFPT_Jasper_sample1,GGAATGGGTCTGCAAT-6d9f44c6__FCA46_Female_fatbodyGFP_adult_3dcgGAL4LamGFPT_Jasper_sample1,TGGAACTCATGACGTT-6d9f44c6__FCA46_Female_fatbodyGFP_adult_3dcgGAL4LamGFPT_Jasper_sample1,CAATACGTCTAGGCAT-6d9f44c6__FCA46_Female_fatbodyGFP_adult_3dcgGAL4LamGFPT_Jasper_sample1,TGGTACAAGCCTCAGC-6d9f44c6__FCA46_Female_fatbodyGFP_adult_3dcgGAL4LamGFPT_Jasper_sample1,AATCACGGTGCGTCGT-6d9f44c6__FCA46_Female_fatbodyGFP_adult_3dcgGAL4LamGFPT_Jasper_sample1,ACCCTTGTCAGCAGAG-6d9f44c6__FCA46_Female_fatbodyGFP_adult_3dcgGAL4LamGFPT_Jasper_sample1,TACGCTCGTATGTCTG-6d9f44c6__FCA46_Female_fatbodyGFP_adult_3dcgGAL4LamGFPT_Jasper_sample1,TAGAGTCCAGATCCAT-6d9f44c6__FCA46_Female_fatbodyGFP_adult_3dcgGAL4LamGFPT_Jasper_sample1,ACCAAACTCACCTCGT-6d9f44c6__FCA46_Female_fatbodyGFP_adult_3dcgGAL4LamGFPT_Jasper_sample1,GTGAGGATCCACTTCG-6d9f44c6__FCA46_Female_fatbodyGFP_adult_3dcgGAL4LamGFPT_Jasper_sample1,TGTAACGCAGGACGAT-6d9f44c6__FCA46_Female_fatbodyGFP_adult_3dcgGAL4LamGFPT_Jasper_sample1,GATAGAACAGTCGTTA-6d9f44c6__FCA46_Female_fatbodyGFP_adult_3dcgGAL4LamGFPT_Jasper_sample1,CTACATTTCTTGCAGA-6d9f44c6__FCA46_Female_fatbodyGFP_adult_3dcgGAL4LamGFPT_Jasper_sample1,TTACAGGAGCAGCCTC-6d9f44c6__FCA46_Female_fatbodyGFP_adult_3dcgGAL4LamGFPT_Jasper_sample1,CTACAGAAGACGATAT-6d9f44c6__FCA46_Female_fatbodyGFP_adult_3dcgGAL4LamGFPT_Jasper_sample1,GATTGGTAGACTTCGT-6d9f44c6__FCA46_Female_fatbodyGFP_adult_3dcgGAL4LamGFPT_Jasper_sample1,AGAGAATGTCCTTGTC-6d9f44c6__FCA46_Female_fatbodyGFP_adult_3dcgGAL4LamGFPT_Jasper_sample1,ATGTCCCCACACCAGC-6d9f44c6__FCA46_Female_fatbodyGFP_adult_3dcgGAL4LamGFPT_Jasper_sample1,TATTGCTCAGGTCAGA-6d9f44c6__FCA46_Female_fatbodyGFP_adult_3dcgGAL4LamGFPT_Jasper_sample1,CCCTTAGGTGCTTATG-6d9f44c6__FCA46_Female_fatbodyGFP_adult_3dcgGAL4LamGFPT_Jasper_sample1	adult fat body
26	Fat Body	adult fat body_349	1.23393	0.987886	0	0	0	0	0	0	0	0	0	0	0	0	0	0	0	0	0	0	0	0.171668	0	0	0	0.171668	0	0	0.171668	adult fat body	2135.8	4884	ATGACCAGTAGATGTA-6d9f44c6__FCA46_Female_fatbodyGFP_adult_3dcgGAL4LamGFPT_Jasper_sample1,GGGTGAAGTCCATACA-6d9f44c6__FCA46_Female_fatbodyGFP_adult_3dcgGAL4LamGFPT_Jasper_sample1,ACCATTTTCCAACTGA-6d9f44c6__FCA46_Female_fatbodyGFP_adult_3dcgGAL4LamGFPT_Jasper_sample1,TACCGGGGTCTCTCTG-6d9f44c6__FCA46_Female_fatbodyGFP_adult_3dcgGAL4LamGFPT_Jasper_sample1,GTTTGGACACTCCTTG-6d9f44c6__FCA46_Female_fatbodyGFP_adult_3dcgGAL4LamGFPT_Jasper_sample1,CTGAATGAGTTAGTGA-6d9f44c6__FCA46_Female_fatbodyGFP_adult_3dcgGAL4LamGFPT_Jasper_sample1,TCGACGGGTACTGCCG-6d9f44c6__FCA46_Female_fatbodyGFP_adult_3dcgGAL4LamGFPT_Jasper_sample1,ACCGTTCAGCGTTACT-6d9f44c6__FCA46_Female_fatbodyGFP_adult_3dcgGAL4LamGFPT_Jasper_sample1,ATCGGCGCACTGTCCT-6d9f44c6__FCA46_Female_fatbodyGFP_adult_3dcgGAL4LamGFPT_Jasper_sample1,TCCCAGTCACTTCTCG-6d9f44c6__FCA46_Female_fatbodyGFP_adult_3dcgGAL4LamGFPT_Jasper_sample1,AAAGAACGTCAATCTG-6d9f44c6__FCA46_Female_fatbodyGFP_adult_3dcgGAL4LamGFPT_Jasper_sample1,TCAGTTTTCCACTTTA-6d9f44c6__FCA46_Female_fatbodyGFP_adult_3dcgGAL4LamGFPT_Jasper_sample1,CCTCTAGCATCATCTT-6d9f44c6__FCA46_Female_fatbodyGFP_adult_3dcgGAL4LamGFPT_Jasper_sample1,CGTCCATCAATGTCAC-6d9f44c6__FCA46_Female_fatbodyGFP_adult_3dcgGAL4LamGFPT_Jasper_sample1,GAGGCCTTCACCACAA-6d9f44c6__FCA46_Female_fatbodyGFP_adult_3dcgGAL4LamGFPT_Jasper_sample1,TACCGGGTCCTCTCTT-6d9f44c6__FCA46_Female_fatbodyGFP_adult_3dcgGAL4LamGFPT_Jasper_sample1,CGTGCTTGTCATCGCG-6d9f44c6__FCA46_Female_fatbodyGFP_adult_3dcgGAL4LamGFPT_Jasper_sample1,CTACCCACAGCTCCTT-6d9f44c6__FCA46_Female_fatbodyGFP_adult_3dcgGAL4LamGFPT_Jasper_sample1,CCGTGAGCAATAGGGC-6d9f44c6__FCA46_Female_fatbodyGFP_adult_3dcgGAL4LamGFPT_Jasper_sample1,TCGATTTCAGACATCT-6d9f44c6__FCA46_Female_fatbodyGFP_adult_3dcgGAL4LamGFPT_Jasper_sample1,TGCGGCAGTCGCATGC-6d9f44c6__FCA46_Female_fatbodyGFP_adult_3dcgGAL4LamGFPT_Jasper_sample1,AAAGTCCCACACCTTC-6d9f44c6__FCA46_Female_fatbodyGFP_adult_3dcgGAL4LamGFPT_Jasper_sample1,AAAGAACAGTTGAATG-6d9f44c6__FCA46_Female_fatbodyGFP_adult_3dcgGAL4LamGFPT_Jasper_sample1,CTGGCAGGTGTTATCG-6d9f44c6__FCA46_Female_fatbodyGFP_adult_3dcgGAL4LamGFPT_Jasper_sample1,GTCTTTACAAAGACGC-6d9f44c6__FCA46_Female_fatbodyGFP_adult_3dcgGAL4LamGFPT_Jasper_sample1	adult fat body
27	Fat Body	adult fat body_360	2.02493	1.0236	0	0	0	0	0	0	0	0	0	0	0	0	0	0	0	0	0	0	0	0	0	0	0	0	0	0	0	adult fat body	3589.04	5647	TACTTCACATAATCCG-6d9f44c6__FCA46_Female_fatbodyGFP_adult_3dcgGAL4LamGFPT_Jasper_sample1,ATCTTCAAGCGATGGT-6d9f44c6__FCA46_Female_fatbodyGFP_adult_3dcgGAL4LamGFPT_Jasper_sample1,TCTTCCTAGCTCTGTA-6d9f44c6__FCA46_Female_fatbodyGFP_adult_3dcgGAL4LamGFPT_Jasper_sample1,CCCTAACCAGCGGTCT-6d9f44c6__FCA46_Female_fatbodyGFP_adult_3dcgGAL4LamGFPT_Jasper_sample1,CATTCATCAAAGCTCT-6d9f44c6__FCA46_Female_fatbodyGFP_adult_3dcgGAL4LamGFPT_Jasper_sample1,ACGTACATCCACGGAC-6d9f44c6__FCA46_Female_fatbodyGFP_adult_3dcgGAL4LamGFPT_Jasper_sample1,TGTAGACCATCCGATA-6d9f44c6__FCA46_Female_fatbodyGFP_adult_3dcgGAL4LamGFPT_Jasper_sample1,GCTGCAGGTAACGTTC-6d9f44c6__FCA46_Female_fatbodyGFP_adult_3dcgGAL4LamGFPT_Jasper_sample1,CCCAACTAGATGGCGT-6d9f44c6__FCA46_Female_fatbodyGFP_adult_3dcgGAL4LamGFPT_Jasper_sample1,GTGAGGACAGCGTAGA-6d9f44c6__FCA46_Female_fatbodyGFP_adult_3dcgGAL4LamGFPT_Jasper_sample1,TTACCGCAGCTTCATG-6d9f44c6__FCA46_Female_fatbodyGFP_adult_3dcgGAL4LamGFPT_Jasper_sample1,ATTATCCTCCTTGAAG-6d9f44c6__FCA46_Female_fatbodyGFP_adult_3dcgGAL4LamGFPT_Jasper_sample1,ACGTACAGTGTTGAGG-6d9f44c6__FCA46_Female_fatbodyGFP_adult_3dcgGAL4LamGFPT_Jasper_sample1,TCATGTTCACATGACT-6d9f44c6__FCA46_Female_fatbodyGFP_adult_3dcgGAL4LamGFPT_Jasper_sample1,CTGAATGAGCTGTTCA-6d9f44c6__FCA46_Female_fatbodyGFP_adult_3dcgGAL4LamGFPT_Jasper_sample1,TACACCCTCTTGGCTC-6d9f44c6__FCA46_Female_fatbodyGFP_adult_3dcgGAL4LamGFPT_Jasper_sample1,GGTAGAGCACCCAAGC-6d9f44c6__FCA46_Female_fatbodyGFP_adult_3dcgGAL4LamGFPT_Jasper_sample1,GTCATCCTCTTAGGAC-6d9f44c6__FCA46_Female_fatbodyGFP_adult_3dcgGAL4LamGFPT_Jasper_sample1,TCCGATCGTTCACCGG-6d9f44c6__FCA46_Female_fatbodyGFP_adult_3dcgGAL4LamGFPT_Jasper_sample1,ATCGCCTCACGGTGAA-6d9f44c6__FCA46_Female_fatbodyGFP_adult_3dcgGAL4LamGFPT_Jasper_sample1,GCTTGGGGTACCGGCT-6d9f44c6__FCA46_Female_fatbodyGFP_adult_3dcgGAL4LamGFPT_Jasper_sample1,CATAGACGTAGTAAGT-6d9f44c6__FCA46_Female_fatbodyGFP_adult_3dcgGAL4LamGFPT_Jasper_sample1,ATGGTTGTCGTCAGAT-6d9f44c6__FCA46_Female_fatbodyGFP_adult_3dcgGAL4LamGFPT_Jasper_sample1,TTTGGAGCAAGGGTCA-6d9f44c6__FCA46_Female_fatbodyGFP_adult_3dcgGAL4LamGFPT_Jasper_sample1,ATGATCGTCCGGTAGC-6d9f44c6__FCA46_Female_fatbodyGFP_adult_3dcgGAL4LamGFPT_Jasper_sample1	adult fat body
28	Fat Body	adult fat body_361	2.83992	1.95721	0.0706888	0.0706888	0	0.136709	0	0	0	0	0	0	0	0	0	0	0	0	0	0	0	0	0	0	0	0	0	0	0.136709	adult fat body	5460.96	6651	GTAGGTTGTAAGGCCA-a417df9a__FCA45_Male_fatbody_adult_3dcgGAL4LamGFP_Jasper_sample1,TGTGAGTAGCTGAAAT-a417df9a__FCA45_Male_fatbody_adult_3dcgGAL4LamGFP_Jasper_sample1,TGGGAGAGTTCTCTAT-a417df9a__FCA45_Male_fatbody_adult_3dcgGAL4LamGFP_Jasper_sample1,ACACTGAAGAGCTTTC-a417df9a__FCA45_Male_fatbody_adult_3dcgGAL4LamGFP_Jasper_sample1,TTCCTCTGTTGTTTGG-a417df9a__FCA45_Male_fatbody_adult_3dcgGAL4LamGFP_Jasper_sample1,AATGAAGGTCAGGCAA-a417df9a__FCA45_Male_fatbody_adult_3dcgGAL4LamGFP_Jasper_sample1,TCCTAATAGGATTACA-a417df9a__FCA45_Male_fatbody_adult_3dcgGAL4LamGFP_Jasper_sample1,CGGGTGTGTCCGACGT-a417df9a__FCA45_Male_fatbody_adult_3dcgGAL4LamGFP_Jasper_sample1,TCATTCACAATAAGGT-a417df9a__FCA45_Male_fatbody_adult_3dcgGAL4LamGFP_Jasper_sample1,TCAATCTGTCTCAAGT-a417df9a__FCA45_Male_fatbody_adult_3dcgGAL4LamGFP_Jasper_sample1,AACCATGCATGACAAA-a417df9a__FCA45_Male_fatbody_adult_3dcgGAL4LamGFP_Jasper_sample1,TCCTCGACATCCGCGA-a417df9a__FCA45_Male_fatbody_adult_3dcgGAL4LamGFP_Jasper_sample1,CTCCAACGTAACTTCG-a417df9a__FCA45_Male_fatbody_adult_3dcgGAL4LamGFP_Jasper_sample1,AGAACCTAGCTTCATG-a417df9a__FCA45_Male_fatbody_adult_3dcgGAL4LamGFP_Jasper_sample1,GTTGAACGTCACTTCC-a417df9a__FCA45_Male_fatbody_adult_3dcgGAL4LamGFP_Jasper_sample1,ACGTAGTAGGTAAGTT-a417df9a__FCA45_Male_fatbody_adult_3dcgGAL4LamGFP_Jasper_sample1,TCTGGCTGTTTACGAC-a417df9a__FCA45_Male_fatbody_adult_3dcgGAL4LamGFP_Jasper_sample1,TGCGATAGTTTACTTC-a417df9a__FCA45_Male_fatbody_adult_3dcgGAL4LamGFP_Jasper_sample1,CGGCAGTGTTGTGTTG-a417df9a__FCA45_Male_fatbody_adult_3dcgGAL4LamGFP_Jasper_sample1,TACATTCGTGCGGTAA-a417df9a__FCA45_Male_fatbody_adult_3dcgGAL4LamGFP_Jasper_sample1,CTTCAATCATTGGCAT-a417df9a__FCA45_Male_fatbody_adult_3dcgGAL4LamGFP_Jasper_sample1,AAGTGAAAGCAATAGT-a417df9a__FCA45_Male_fatbody_adult_3dcgGAL4LamGFP_Jasper_sample1,TCCTTCTTCGCTTTAT-a417df9a__FCA45_Male_fatbody_adult_3dcgGAL4LamGFP_Jasper_sample1,TTTATGCCATTCAGGT-a417df9a__FCA45_Male_fatbody_adult_3dcgGAL4LamGFP_Jasper_sample1,GTTGTGAGTACTGGGA-a417df9a__FCA45_Male_fatbody_adult_3dcgGAL4LamGFP_Jasper_sample1	adult fat body
29	Fat Body	adult fat body_362	1.68021	1.05481	0	0	0	0	0	0	0	0	0	0	0	0	0	0	0	0	0	0	0	0	0	0	0	0	0	0	0	adult fat body	1282.44	4425	AGGTCTAAGCGATGCA-a417df9a__FCA45_Male_fatbody_adult_3dcgGAL4LamGFP_Jasper_sample1,CCGTGAGTCACACCCT-a417df9a__FCA45_Male_fatbody_adult_3dcgGAL4LamGFP_Jasper_sample1,AAGTTCGGTCACAGAG-a417df9a__FCA45_Male_fatbody_adult_3dcgGAL4LamGFP_Jasper_sample1,TGTCCCATCGAAGAAT-a417df9a__FCA45_Male_fatbody_adult_3dcgGAL4LamGFP_Jasper_sample1,GCAACATTCCTCATAT-a417df9a__FCA45_Male_fatbody_adult_3dcgGAL4LamGFP_Jasper_sample1,GACCCAGAGGCTGTAG-6d9f44c6__FCA46_Female_fatbodyGFP_adult_3dcgGAL4LamGFPT_Jasper_sample1,CCGGACATCAGCCCAG-a417df9a__FCA45_Male_fatbody_adult_3dcgGAL4LamGFP_Jasper_sample1,CATCGTCCATCTTCGC-a417df9a__FCA45_Male_fatbody_adult_3dcgGAL4LamGFP_Jasper_sample1,ACTCTCGGTTCTCAGA-a417df9a__FCA45_Male_fatbody_adult_3dcgGAL4LamGFP_Jasper_sample1,CTGGTCTAGGGAGTTC-a417df9a__FCA45_Male_fatbody_adult_3dcgGAL4LamGFP_Jasper_sample1,TTCATGTAGATGAACT-a417df9a__FCA45_Male_fatbody_adult_3dcgGAL4LamGFP_Jasper_sample1,CCTCTAGAGGTCGAGT-a417df9a__FCA45_Male_fatbody_adult_3dcgGAL4LamGFP_Jasper_sample1,GACTCTCAGACCTTTG-a417df9a__FCA45_Male_fatbody_adult_3dcgGAL4LamGFP_Jasper_sample1,CCGGGTAAGAGTCTGG-a417df9a__FCA45_Male_fatbody_adult_3dcgGAL4LamGFP_Jasper_sample1,AGTCATGAGGTAACTA-a417df9a__FCA45_Male_fatbody_adult_3dcgGAL4LamGFP_Jasper_sample1,GTGAGGACAGAGACTG-a417df9a__FCA45_Male_fatbody_adult_3dcgGAL4LamGFP_Jasper_sample1,TGGAGGAGTCGGTAAG-a417df9a__FCA45_Male_fatbody_adult_3dcgGAL4LamGFP_Jasper_sample1,TACGGGCGTCACCGAC-a417df9a__FCA45_Male_fatbody_adult_3dcgGAL4LamGFP_Jasper_sample1,GGTAACTTCAAGTGGG-a417df9a__FCA45_Male_fatbody_adult_3dcgGAL4LamGFP_Jasper_sample1,TTGTTGTGTTTGACAC-a417df9a__FCA45_Male_fatbody_adult_3dcgGAL4LamGFP_Jasper_sample1,CCCTAACTCGGACCAC-a417df9a__FCA45_Male_fatbody_adult_3dcgGAL4LamGFP_Jasper_sample1,TCACAAGGTCAGACGA-a417df9a__FCA45_Male_fatbody_adult_3dcgGAL4LamGFP_Jasper_sample1,CTACCCAGTCCTCAGG-6d9f44c6__FCA46_Female_fatbodyGFP_adult_3dcgGAL4LamGFPT_Jasper_sample1,CTGCATCCACGTGTGC-a417df9a__FCA45_Male_fatbody_adult_3dcgGAL4LamGFP_Jasper_sample1,TCTCAGCCAGAAGTGC-a417df9a__FCA45_Male_fatbody_adult_3dcgGAL4LamGFP_Jasper_sample1	adult fat body
30	Fat Body	adult fat body_378	2.2743	1.45445	0.0896352	0	0	0	0	0	0	0	0	0	0	0	0	0	0	0	0	0	0	0	0	0	0	0	0	0	0	adult fat body	4265.52	6006	GAACACTGTACGTACT-6d9f44c6__FCA46_Female_fatbodyGFP_adult_3dcgGAL4LamGFPT_Jasper_sample1,AGCCACGAGCTAATGA-6d9f44c6__FCA46_Female_fatbodyGFP_adult_3dcgGAL4LamGFPT_Jasper_sample1,ATCCGTCTCTATGCCC-6d9f44c6__FCA46_Female_fatbodyGFP_adult_3dcgGAL4LamGFPT_Jasper_sample1,TGGCGTGTCAAGTCTG-6d9f44c6__FCA46_Female_fatbodyGFP_adult_3dcgGAL4LamGFPT_Jasper_sample1,TCCCATGTCGAAGGAC-6d9f44c6__FCA46_Female_fatbodyGFP_adult_3dcgGAL4LamGFPT_Jasper_sample1,CGAAGGACATTGACCA-6d9f44c6__FCA46_Female_fatbodyGFP_adult_3dcgGAL4LamGFPT_Jasper_sample1,GATTCTTCACCAGTTA-6d9f44c6__FCA46_Female_fatbodyGFP_adult_3dcgGAL4LamGFPT_Jasper_sample1,TCATCATAGCTAGTTC-6d9f44c6__FCA46_Female_fatbodyGFP_adult_3dcgGAL4LamGFPT_Jasper_sample1,ATCGGATGTATTGCCA-6d9f44c6__FCA46_Female_fatbodyGFP_adult_3dcgGAL4LamGFPT_Jasper_sample1,AACAGGGGTGACTAAA-6d9f44c6__FCA46_Female_fatbodyGFP_adult_3dcgGAL4LamGFPT_Jasper_sample1,TGAGGGAAGTAAACAC-6d9f44c6__FCA46_Female_fatbodyGFP_adult_3dcgGAL4LamGFPT_Jasper_sample1,ATCGTAGCAAGGGCAT-6d9f44c6__FCA46_Female_fatbodyGFP_adult_3dcgGAL4LamGFPT_Jasper_sample1,GACTTCCGTCTGTAGT-6d9f44c6__FCA46_Female_fatbodyGFP_adult_3dcgGAL4LamGFPT_Jasper_sample1,ACGTCCTGTCTCGACG-6d9f44c6__FCA46_Female_fatbodyGFP_adult_3dcgGAL4LamGFPT_Jasper_sample1,GAGTGAGAGGGCATGT-6d9f44c6__FCA46_Female_fatbodyGFP_adult_3dcgGAL4LamGFPT_Jasper_sample1,GAGCTGCAGGGTACAC-6d9f44c6__FCA46_Female_fatbodyGFP_adult_3dcgGAL4LamGFPT_Jasper_sample1,AATCGACCAGAGCTAG-6d9f44c6__FCA46_Female_fatbodyGFP_adult_3dcgGAL4LamGFPT_Jasper_sample1,TTCCACGGTCGTACTA-6d9f44c6__FCA46_Female_fatbodyGFP_adult_3dcgGAL4LamGFPT_Jasper_sample1,ATCATTCAGTTGTACC-6d9f44c6__FCA46_Female_fatbodyGFP_adult_3dcgGAL4LamGFPT_Jasper_sample1,CAACGGCTCTCCCAAC-6d9f44c6__FCA46_Female_fatbodyGFP_adult_3dcgGAL4LamGFPT_Jasper_sample1,GGAAGTGGTCACTGAT-6d9f44c6__FCA46_Female_fatbodyGFP_adult_3dcgGAL4LamGFPT_Jasper_sample1,TGCTGAATCTCGCTCA-6d9f44c6__FCA46_Female_fatbodyGFP_adult_3dcgGAL4LamGFPT_Jasper_sample1,CTCAAGATCAAGGTGG-6d9f44c6__FCA46_Female_fatbodyGFP_adult_3dcgGAL4LamGFPT_Jasper_sample1,ATACCGAGTATCGAGG-6d9f44c6__FCA46_Female_fatbodyGFP_adult_3dcgGAL4LamGFPT_Jasper_sample1,CCCTCTCCATCCGAAT-6d9f44c6__FCA46_Female_fatbodyGFP_adult_3dcgGAL4LamGFPT_Jasper_sample1	adult fat body
31	Fat Body	adult fat body_386	2.32448	1.31883	0.0873704	0	0	0	0	0	0	0	0	0	0	0	0	0	0	0	0.0873704	0	0	0	0	0	0	0	0	0	0.0873704	adult fat body	4381.12	6189	GAGTTGTAGGACTTCT-6d9f44c6__FCA46_Female_fatbodyGFP_adult_3dcgGAL4LamGFPT_Jasper_sample1,CCTGCATGTCTTGCTC-6d9f44c6__FCA46_Female_fatbodyGFP_adult_3dcgGAL4LamGFPT_Jasper_sample1,CCTCAACAGGATAATC-6d9f44c6__FCA46_Female_fatbodyGFP_adult_3dcgGAL4LamGFPT_Jasper_sample1,CTCAGTCTCGCTACGG-6d9f44c6__FCA46_Female_fatbodyGFP_adult_3dcgGAL4LamGFPT_Jasper_sample1,ATCTTCAGTATGAGAT-6d9f44c6__FCA46_Female_fatbodyGFP_adult_3dcgGAL4LamGFPT_Jasper_sample1,TACGCTCCACCTGAAT-6d9f44c6__FCA46_Female_fatbodyGFP_adult_3dcgGAL4LamGFPT_Jasper_sample1,CCAATGAAGAACTGAT-6d9f44c6__FCA46_Female_fatbodyGFP_adult_3dcgGAL4LamGFPT_Jasper_sample1,CACTGTCAGAAAGTCT-6d9f44c6__FCA46_Female_fatbodyGFP_adult_3dcgGAL4LamGFPT_Jasper_sample1,GTTCGCTAGATAGTCA-6d9f44c6__FCA46_Female_fatbodyGFP_adult_3dcgGAL4LamGFPT_Jasper_sample1,TCCTAATAGCCTAACT-6d9f44c6__FCA46_Female_fatbodyGFP_adult_3dcgGAL4LamGFPT_Jasper_sample1,AAACCCAGTCTCAGAT-6d9f44c6__FCA46_Female_fatbodyGFP_adult_3dcgGAL4LamGFPT_Jasper_sample1,TATTTCGAGATTTGCC-6d9f44c6__FCA46_Female_fatbodyGFP_adult_3dcgGAL4LamGFPT_Jasper_sample1,CGAGGCTTCCAATGCA-6d9f44c6__FCA46_Female_fatbodyGFP_adult_3dcgGAL4LamGFPT_Jasper_sample1,ATGAAAGAGAGATCGC-6d9f44c6__FCA46_Female_fatbodyGFP_adult_3dcgGAL4LamGFPT_Jasper_sample1,TGAATGCCAAGAGGCT-6d9f44c6__FCA46_Female_fatbodyGFP_adult_3dcgGAL4LamGFPT_Jasper_sample1,TGTGAGTGTACGTGAG-6d9f44c6__FCA46_Female_fatbodyGFP_adult_3dcgGAL4LamGFPT_Jasper_sample1,AAGCCATAGTCCGTCG-6d9f44c6__FCA46_Female_fatbodyGFP_adult_3dcgGAL4LamGFPT_Jasper_sample1,AGGAGGTCAGGTACGA-6d9f44c6__FCA46_Female_fatbodyGFP_adult_3dcgGAL4LamGFPT_Jasper_sample1,CCCTCTCGTGAACGGT-6d9f44c6__FCA46_Female_fatbodyGFP_adult_3dcgGAL4LamGFPT_Jasper_sample1,CACTGAAGTGGAACAC-6d9f44c6__FCA46_Female_fatbodyGFP_adult_3dcgGAL4LamGFPT_Jasper_sample1,ACAGGGAAGAAGAGCA-6d9f44c6__FCA46_Female_fatbodyGFP_adult_3dcgGAL4LamGFPT_Jasper_sample1,GGAACCCGTTCAAGGG-6d9f44c6__FCA46_Female_fatbodyGFP_adult_3dcgGAL4LamGFPT_Jasper_sample1,CGCCAGAGTGGAAATT-6d9f44c6__FCA46_Female_fatbodyGFP_adult_3dcgGAL4LamGFPT_Jasper_sample1,TTGTTGTCAAGGCCTC-6d9f44c6__FCA46_Female_fatbodyGFP_adult_3dcgGAL4LamGFPT_Jasper_sample1,GTGAGTTAGACTGAGC-6d9f44c6__FCA46_Female_fatbodyGFP_adult_3dcgGAL4LamGFPT_Jasper_sample1	adult fat body
32	Fat Body	adult fat body_388	1.30403	0.429719	0	0	0	0	0	0	0	0	0	0	0	0	0	0	0	0	0	0	0	0	0	0	0	0	0	0	0	adult fat body	1490.24	3794	TCGCAGGTCCATTTCA-6d9f44c6__FCA46_Female_fatbodyGFP_adult_3dcgGAL4LamGFPT_Jasper_sample1,ATCATTCGTCCTATAG-6d9f44c6__FCA46_Female_fatbodyGFP_adult_3dcgGAL4LamGFPT_Jasper_sample1,GATTCGAAGATTGCGG-6d9f44c6__FCA46_Female_fatbodyGFP_adult_3dcgGAL4LamGFPT_Jasper_sample1,CCAAGCGCAGGCGAAT-6d9f44c6__FCA46_Female_fatbodyGFP_adult_3dcgGAL4LamGFPT_Jasper_sample1,CCTGCATAGAAGGTAG-6d9f44c6__FCA46_Female_fatbodyGFP_adult_3dcgGAL4LamGFPT_Jasper_sample1,TTTACTGCACGGCTAC-6d9f44c6__FCA46_Female_fatbodyGFP_adult_3dcgGAL4LamGFPT_Jasper_sample1,GTTCATTAGAATTGCA-6d9f44c6__FCA46_Female_fatbodyGFP_adult_3dcgGAL4LamGFPT_Jasper_sample1,GATTCGATCTCTATGT-6d9f44c6__FCA46_Female_fatbodyGFP_adult_3dcgGAL4LamGFPT_Jasper_sample1,CGGAGAATCGCCAGAC-6d9f44c6__FCA46_Female_fatbodyGFP_adult_3dcgGAL4LamGFPT_Jasper_sample1,ATGGTTGTCGTGGGAA-6d9f44c6__FCA46_Female_fatbodyGFP_adult_3dcgGAL4LamGFPT_Jasper_sample1,CTCAGTCTCAATCGGT-6d9f44c6__FCA46_Female_fatbodyGFP_adult_3dcgGAL4LamGFPT_Jasper_sample1,GTAACACTCGTCGATA-6d9f44c6__FCA46_Female_fatbodyGFP_adult_3dcgGAL4LamGFPT_Jasper_sample1,ATCAGGTCATTGGATC-6d9f44c6__FCA46_Female_fatbodyGFP_adult_3dcgGAL4LamGFPT_Jasper_sample1,TTCTGTAAGCAGGTCA-6d9f44c6__FCA46_Female_fatbodyGFP_adult_3dcgGAL4LamGFPT_Jasper_sample1,TAGACTGCACACGGAA-6d9f44c6__FCA46_Female_fatbodyGFP_adult_3dcgGAL4LamGFPT_Jasper_sample1,CGGGACTCATCACCAA-6d9f44c6__FCA46_Female_fatbodyGFP_adult_3dcgGAL4LamGFPT_Jasper_sample1,AAAGGATGTCAGGAGT-6d9f44c6__FCA46_Female_fatbodyGFP_adult_3dcgGAL4LamGFPT_Jasper_sample1,CCTCTAGTCCTGGCTT-6d9f44c6__FCA46_Female_fatbodyGFP_adult_3dcgGAL4LamGFPT_Jasper_sample1,GGTAACTCATTCACCC-6d9f44c6__FCA46_Female_fatbodyGFP_adult_3dcgGAL4LamGFPT_Jasper_sample1,TCAGCAAAGGACGCTA-6d9f44c6__FCA46_Female_fatbodyGFP_adult_3dcgGAL4LamGFPT_Jasper_sample1,AGTTCCCGTTTGCAGT-6d9f44c6__FCA46_Female_fatbodyGFP_adult_3dcgGAL4LamGFPT_Jasper_sample1,GAAACCTAGGTCTGGA-6d9f44c6__FCA46_Female_fatbodyGFP_adult_3dcgGAL4LamGFPT_Jasper_sample1,TGGGATTCACGCTGAC-6d9f44c6__FCA46_Female_fatbodyGFP_adult_3dcgGAL4LamGFPT_Jasper_sample1,ACTACGATCATGAAAG-6d9f44c6__FCA46_Female_fatbodyGFP_adult_3dcgGAL4LamGFPT_Jasper_sample1,TAGCACACACGGTGTC-6d9f44c6__FCA46_Female_fatbodyGFP_adult_3dcgGAL4LamGFPT_Jasper_sample1	adult fat body
33	Fat Body	adult fat body_397	1.5168	0.898287	0	0	0	0	0	0	0	0	0	0	0	0	0	0	0	0	0	0	0	0	0	0	0	0	0	0	0	adult fat body	2473.56	4696	CATGGTATCCAACTGA-6d9f44c6__FCA46_Female_fatbodyGFP_adult_3dcgGAL4LamGFPT_Jasper_sample1,GCCTGTTTCCCGTAAA-6d9f44c6__FCA46_Female_fatbodyGFP_adult_3dcgGAL4LamGFPT_Jasper_sample1,AAGGAATCATACCATG-6d9f44c6__FCA46_Female_fatbodyGFP_adult_3dcgGAL4LamGFPT_Jasper_sample1,ACCTGTCCATTCCTAT-6d9f44c6__FCA46_Female_fatbodyGFP_adult_3dcgGAL4LamGFPT_Jasper_sample1,GCGTTTCAGGGAGGTG-6d9f44c6__FCA46_Female_fatbodyGFP_adult_3dcgGAL4LamGFPT_Jasper_sample1,GATGACTAGATCCGAG-6d9f44c6__FCA46_Female_fatbodyGFP_adult_3dcgGAL4LamGFPT_Jasper_sample1,GTGTGATTCGGTCGGT-6d9f44c6__FCA46_Female_fatbodyGFP_adult_3dcgGAL4LamGFPT_Jasper_sample1,TTTACGTTCGGCTGGT-6d9f44c6__FCA46_Female_fatbodyGFP_adult_3dcgGAL4LamGFPT_Jasper_sample1,TAAGTCGGTTGTCATG-6d9f44c6__FCA46_Female_fatbodyGFP_adult_3dcgGAL4LamGFPT_Jasper_sample1,CCACGAGTCACCGACG-6d9f44c6__FCA46_Female_fatbodyGFP_adult_3dcgGAL4LamGFPT_Jasper_sample1,GATTCGAAGGTGATCG-6d9f44c6__FCA46_Female_fatbodyGFP_adult_3dcgGAL4LamGFPT_Jasper_sample1,GTAGAAAAGTTCTCTT-6d9f44c6__FCA46_Female_fatbodyGFP_adult_3dcgGAL4LamGFPT_Jasper_sample1,GTAGATCGTGTAAATG-6d9f44c6__FCA46_Female_fatbodyGFP_adult_3dcgGAL4LamGFPT_Jasper_sample1,TCCCAGTGTTTGTTGG-6d9f44c6__FCA46_Female_fatbodyGFP_adult_3dcgGAL4LamGFPT_Jasper_sample1,ACAGAAAGTTAGGAGC-6d9f44c6__FCA46_Female_fatbodyGFP_adult_3dcgGAL4LamGFPT_Jasper_sample1,GGGTCACTCGCCAGAC-6d9f44c6__FCA46_Female_fatbodyGFP_adult_3dcgGAL4LamGFPT_Jasper_sample1,TCACTCGGTCTAGTGT-6d9f44c6__FCA46_Female_fatbodyGFP_adult_3dcgGAL4LamGFPT_Jasper_sample1,CATGGATTCTGACCCT-6d9f44c6__FCA46_Female_fatbodyGFP_adult_3dcgGAL4LamGFPT_Jasper_sample1,ATTGTTCAGACCTCCG-6d9f44c6__FCA46_Female_fatbodyGFP_adult_3dcgGAL4LamGFPT_Jasper_sample1,ATGACCACATTGGCAT-6d9f44c6__FCA46_Female_fatbodyGFP_adult_3dcgGAL4LamGFPT_Jasper_sample1,AGAGAGCTCACGGTCG-6d9f44c6__FCA46_Female_fatbodyGFP_adult_3dcgGAL4LamGFPT_Jasper_sample1,GTTGTCCGTAAGATCA-6d9f44c6__FCA46_Female_fatbodyGFP_adult_3dcgGAL4LamGFPT_Jasper_sample1,TAACTTCCAGGCATGA-6d9f44c6__FCA46_Female_fatbodyGFP_adult_3dcgGAL4LamGFPT_Jasper_sample1,ATCGCCTTCGGAATTC-6d9f44c6__FCA46_Female_fatbodyGFP_adult_3dcgGAL4LamGFPT_Jasper_sample1,TGCGACGGTATCCTCC-6d9f44c6__FCA46_Female_fatbodyGFP_adult_3dcgGAL4LamGFPT_Jasper_sample1	adult fat body
34	Fat Body	adult fat body_405	1.72664	1.12227	0	0	0	0.147877	0	0	0	0	0	0	0	0	0	0	0	0	0	0	0	0	0	0	0	0	0	0	0.147877	adult fat body	2509.88	5097	GCACATAAGACCTTTG-6d9f44c6__FCA46_Female_fatbodyGFP_adult_3dcgGAL4LamGFPT_Jasper_sample1,TCTATCAGTCCGGCAT-6d9f44c6__FCA46_Female_fatbodyGFP_adult_3dcgGAL4LamGFPT_Jasper_sample1,GAACTGTTCCGCCTAT-6d9f44c6__FCA46_Female_fatbodyGFP_adult_3dcgGAL4LamGFPT_Jasper_sample1,CATCCGTAGGTTGAGC-6d9f44c6__FCA46_Female_fatbodyGFP_adult_3dcgGAL4LamGFPT_Jasper_sample1,TGATCTTTCCTAGCGG-6d9f44c6__FCA46_Female_fatbodyGFP_adult_3dcgGAL4LamGFPT_Jasper_sample1,GGCACGTGTTGGACCC-6d9f44c6__FCA46_Female_fatbodyGFP_adult_3dcgGAL4LamGFPT_Jasper_sample1,CCCTAACCACTATCGA-6d9f44c6__FCA46_Female_fatbodyGFP_adult_3dcgGAL4LamGFPT_Jasper_sample1,CTGGCAGCACACCGAC-6d9f44c6__FCA46_Female_fatbodyGFP_adult_3dcgGAL4LamGFPT_Jasper_sample1,GTGGCGTGTGACATCT-6d9f44c6__FCA46_Female_fatbodyGFP_adult_3dcgGAL4LamGFPT_Jasper_sample1,TGAGGAGAGCACCCAC-6d9f44c6__FCA46_Female_fatbodyGFP_adult_3dcgGAL4LamGFPT_Jasper_sample1,TCCTTTCTCTTTACAC-6d9f44c6__FCA46_Female_fatbodyGFP_adult_3dcgGAL4LamGFPT_Jasper_sample1,AGTGATCGTCTTGGTA-6d9f44c6__FCA46_Female_fatbodyGFP_adult_3dcgGAL4LamGFPT_Jasper_sample1,AGGTCTAAGTGGATTA-6d9f44c6__FCA46_Female_fatbodyGFP_adult_3dcgGAL4LamGFPT_Jasper_sample1,ACAAGCTGTGCGTCGT-6d9f44c6__FCA46_Female_fatbodyGFP_adult_3dcgGAL4LamGFPT_Jasper_sample1,CTCTCAGGTCGCCTAG-6d9f44c6__FCA46_Female_fatbodyGFP_adult_3dcgGAL4LamGFPT_Jasper_sample1,ACGATGTAGATGATTG-6d9f44c6__FCA46_Female_fatbodyGFP_adult_3dcgGAL4LamGFPT_Jasper_sample1,AGGCTGCAGCAGTAAT-6d9f44c6__FCA46_Female_fatbodyGFP_adult_3dcgGAL4LamGFPT_Jasper_sample1,ATACCTTCAAGAAATC-6d9f44c6__FCA46_Female_fatbodyGFP_adult_3dcgGAL4LamGFPT_Jasper_sample1,CTACATTCAGACTGCC-6d9f44c6__FCA46_Female_fatbodyGFP_adult_3dcgGAL4LamGFPT_Jasper_sample1,GATGAGGCAACACAAA-a417df9a__FCA45_Male_fatbody_adult_3dcgGAL4LamGFP_Jasper_sample1,GTGAGTTGTTCCGGTG-6d9f44c6__FCA46_Female_fatbodyGFP_adult_3dcgGAL4LamGFPT_Jasper_sample1,ATGACCAGTAAGATAC-6d9f44c6__FCA46_Female_fatbodyGFP_adult_3dcgGAL4LamGFPT_Jasper_sample1,CCGGGTATCTACTGCC-6d9f44c6__FCA46_Female_fatbodyGFP_adult_3dcgGAL4LamGFPT_Jasper_sample1,GCTACCTGTCGCAGTC-6d9f44c6__FCA46_Female_fatbodyGFP_adult_3dcgGAL4LamGFPT_Jasper_sample1,TCCATCGGTTCAGCGC-6d9f44c6__FCA46_Female_fatbodyGFP_adult_3dcgGAL4LamGFPT_Jasper_sample1	adult fat body
35	Fat Body	adult fat body_409	1.05536	0.271681	0	0	0	0	0	0	0	0	0	0	0	0	0	0	0	0	0	0	0	0	0	0	0	0	0	0	0	adult fat body	1281.36	3394	TAGGAGGTCACAGTGT-6d9f44c6__FCA46_Female_fatbodyGFP_adult_3dcgGAL4LamGFPT_Jasper_sample1,TTACCATAGGTGAGAA-6d9f44c6__FCA46_Female_fatbodyGFP_adult_3dcgGAL4LamGFPT_Jasper_sample1,TGCACGGAGAGATGCC-6d9f44c6__FCA46_Female_fatbodyGFP_adult_3dcgGAL4LamGFPT_Jasper_sample1,TCGGGTGGTTCTATCT-6d9f44c6__FCA46_Female_fatbodyGFP_adult_3dcgGAL4LamGFPT_Jasper_sample1,GCGATCGTCTACAGGT-6d9f44c6__FCA46_Female_fatbodyGFP_adult_3dcgGAL4LamGFPT_Jasper_sample1,GTGTTCCAGCTTAAGA-6d9f44c6__FCA46_Female_fatbodyGFP_adult_3dcgGAL4LamGFPT_Jasper_sample1,TACATTCCATTGAAAG-6d9f44c6__FCA46_Female_fatbodyGFP_adult_3dcgGAL4LamGFPT_Jasper_sample1,TATTGCTGTGAGCTCC-6d9f44c6__FCA46_Female_fatbodyGFP_adult_3dcgGAL4LamGFPT_Jasper_sample1,TCTGCCAGTCCCAAAT-6d9f44c6__FCA46_Female_fatbodyGFP_adult_3dcgGAL4LamGFPT_Jasper_sample1,CATTCCGCAAGACGGT-6d9f44c6__FCA46_Female_fatbodyGFP_adult_3dcgGAL4LamGFPT_Jasper_sample1,CTTCTAAAGTATGACA-6d9f44c6__FCA46_Female_fatbodyGFP_adult_3dcgGAL4LamGFPT_Jasper_sample1,ATTTCTGTCGAGAACG-6d9f44c6__FCA46_Female_fatbodyGFP_adult_3dcgGAL4LamGFPT_Jasper_sample1,TCCTGCACACATACTG-6d9f44c6__FCA46_Female_fatbodyGFP_adult_3dcgGAL4LamGFPT_Jasper_sample1,ATTACTCAGAGAAGGT-6d9f44c6__FCA46_Female_fatbodyGFP_adult_3dcgGAL4LamGFPT_Jasper_sample1,TGGGAAGCACGCAGTC-6d9f44c6__FCA46_Female_fatbodyGFP_adult_3dcgGAL4LamGFPT_Jasper_sample1,CGTGCTTTCTAGATCG-6d9f44c6__FCA46_Female_fatbodyGFP_adult_3dcgGAL4LamGFPT_Jasper_sample1,AAACGAAGTGCATCTA-6d9f44c6__FCA46_Female_fatbodyGFP_adult_3dcgGAL4LamGFPT_Jasper_sample1,ACGTAACAGGCGATAC-6d9f44c6__FCA46_Female_fatbodyGFP_adult_3dcgGAL4LamGFPT_Jasper_sample1,CATCCCAGTCCCGCAA-6d9f44c6__FCA46_Female_fatbodyGFP_adult_3dcgGAL4LamGFPT_Jasper_sample1,TTGTGTTCAAGGACAC-6d9f44c6__FCA46_Female_fatbodyGFP_adult_3dcgGAL4LamGFPT_Jasper_sample1,GAGTCATGTTGCTCGG-6d9f44c6__FCA46_Female_fatbodyGFP_adult_3dcgGAL4LamGFPT_Jasper_sample1,CATCGCTTCTCATGGA-6d9f44c6__FCA46_Female_fatbodyGFP_adult_3dcgGAL4LamGFPT_Jasper_sample1,TTCAATCAGGTAAGAG-6d9f44c6__FCA46_Female_fatbodyGFP_adult_3dcgGAL4LamGFPT_Jasper_sample1,TGACCCTGTCTTAGTG-6d9f44c6__FCA46_Female_fatbodyGFP_adult_3dcgGAL4LamGFPT_Jasper_sample1,CTGCAGGTCTTACGGA-6d9f44c6__FCA46_Female_fatbodyGFP_adult_3dcgGAL4LamGFPT_Jasper_sample1	adult fat body
36	Fat Body	adult fat body_416	1.95813	1.06793	0	0	0	0	0	0	0	0	0.112734	0	0	0	0	0	0	0	0	0	0	0	0	0	0	0	0	0	0.112734	adult fat body	3351.92	5626	AGTCAACGTAACAGTA-6d9f44c6__FCA46_Female_fatbodyGFP_adult_3dcgGAL4LamGFPT_Jasper_sample1,GTCCTCAGTGTCGATT-6d9f44c6__FCA46_Female_fatbodyGFP_adult_3dcgGAL4LamGFPT_Jasper_sample1,GGGTCACCACCTGATA-6d9f44c6__FCA46_Female_fatbodyGFP_adult_3dcgGAL4LamGFPT_Jasper_sample1,GATTGGTCAGACAATA-6d9f44c6__FCA46_Female_fatbodyGFP_adult_3dcgGAL4LamGFPT_Jasper_sample1,GTTCGCTCATGAGATA-6d9f44c6__FCA46_Female_fatbodyGFP_adult_3dcgGAL4LamGFPT_Jasper_sample1,TACCCGTGTCGTACAT-6d9f44c6__FCA46_Female_fatbodyGFP_adult_3dcgGAL4LamGFPT_Jasper_sample1,CTCCTTTTCTGAGCAT-6d9f44c6__FCA46_Female_fatbodyGFP_adult_3dcgGAL4LamGFPT_Jasper_sample1,ATTCTACTCTGCGATA-6d9f44c6__FCA46_Female_fatbodyGFP_adult_3dcgGAL4LamGFPT_Jasper_sample1,ATCGATGTCGACATTG-6d9f44c6__FCA46_Female_fatbodyGFP_adult_3dcgGAL4LamGFPT_Jasper_sample1,GAGATGGGTTGGTAGG-6d9f44c6__FCA46_Female_fatbodyGFP_adult_3dcgGAL4LamGFPT_Jasper_sample1,GCCATTCAGGAACGTC-6d9f44c6__FCA46_Female_fatbodyGFP_adult_3dcgGAL4LamGFPT_Jasper_sample1,TAGATCGAGCCACCGT-6d9f44c6__FCA46_Female_fatbodyGFP_adult_3dcgGAL4LamGFPT_Jasper_sample1,CGCCATTTCATTCACT-6d9f44c6__FCA46_Female_fatbodyGFP_adult_3dcgGAL4LamGFPT_Jasper_sample1,CGGGCATGTCCGGTCA-6d9f44c6__FCA46_Female_fatbodyGFP_adult_3dcgGAL4LamGFPT_Jasper_sample1,CGAAGTTGTGTCTAAC-6d9f44c6__FCA46_Female_fatbodyGFP_adult_3dcgGAL4LamGFPT_Jasper_sample1,GTTCTATAGATAACAC-6d9f44c6__FCA46_Female_fatbodyGFP_adult_3dcgGAL4LamGFPT_Jasper_sample1,GGGTATTAGACGCAGT-6d9f44c6__FCA46_Female_fatbodyGFP_adult_3dcgGAL4LamGFPT_Jasper_sample1,AGCTCAAAGACCAGCA-6d9f44c6__FCA46_Female_fatbodyGFP_adult_3dcgGAL4LamGFPT_Jasper_sample1,TCCGATCGTGTAAACA-6d9f44c6__FCA46_Female_fatbodyGFP_adult_3dcgGAL4LamGFPT_Jasper_sample1,GGTCTGGCACCGGTCA-6d9f44c6__FCA46_Female_fatbodyGFP_adult_3dcgGAL4LamGFPT_Jasper_sample1,TTGTGTTCACAGTCGC-6d9f44c6__FCA46_Female_fatbodyGFP_adult_3dcgGAL4LamGFPT_Jasper_sample1,AAAGGGCTCTGATGGT-6d9f44c6__FCA46_Female_fatbodyGFP_adult_3dcgGAL4LamGFPT_Jasper_sample1,AGCTACATCGAACACT-6d9f44c6__FCA46_Female_fatbodyGFP_adult_3dcgGAL4LamGFPT_Jasper_sample1,TCGCAGGAGCCTGGAA-6d9f44c6__FCA46_Female_fatbodyGFP_adult_3dcgGAL4LamGFPT_Jasper_sample1,AACGTCACAGAACTAA-6d9f44c6__FCA46_Female_fatbodyGFP_adult_3dcgGAL4LamGFPT_Jasper_sample1	adult fat body
37	Fat Body	adult fat body_427	1.60443	0.951659	0	0	0	0	0	0	0	0	0	0	0	0	0	0	0	0	0	0	0	0	0	0	0	0	0	0	0	adult fat body	2515.72	4822	CCTACGTAGGCTAACG-6d9f44c6__FCA46_Female_fatbodyGFP_adult_3dcgGAL4LamGFPT_Jasper_sample1,ATGAGTCAGGCCCACT-6d9f44c6__FCA46_Female_fatbodyGFP_adult_3dcgGAL4LamGFPT_Jasper_sample1,TGAATGCCAAGAGTAT-6d9f44c6__FCA46_Female_fatbodyGFP_adult_3dcgGAL4LamGFPT_Jasper_sample1,CTGAATGTCTGCGGAC-6d9f44c6__FCA46_Female_fatbodyGFP_adult_3dcgGAL4LamGFPT_Jasper_sample1,TTGCTGCAGATAACGT-6d9f44c6__FCA46_Female_fatbodyGFP_adult_3dcgGAL4LamGFPT_Jasper_sample1,AAGGAATGTGGGTTGA-6d9f44c6__FCA46_Female_fatbodyGFP_adult_3dcgGAL4LamGFPT_Jasper_sample1,CCCTCTCCATTGTGCA-6d9f44c6__FCA46_Female_fatbodyGFP_adult_3dcgGAL4LamGFPT_Jasper_sample1,TTTCATGGTCCAGCAC-6d9f44c6__FCA46_Female_fatbodyGFP_adult_3dcgGAL4LamGFPT_Jasper_sample1,ATTGGGTTCTGTGCGG-6d9f44c6__FCA46_Female_fatbodyGFP_adult_3dcgGAL4LamGFPT_Jasper_sample1,TTGTGTTCAAAGCTAA-6d9f44c6__FCA46_Female_fatbodyGFP_adult_3dcgGAL4LamGFPT_Jasper_sample1,TACCCACCAGGACAGT-6d9f44c6__FCA46_Female_fatbodyGFP_adult_3dcgGAL4LamGFPT_Jasper_sample1,CTTTCGGAGACCTCCG-6d9f44c6__FCA46_Female_fatbodyGFP_adult_3dcgGAL4LamGFPT_Jasper_sample1,TACACCCTCCACTGGG-6d9f44c6__FCA46_Female_fatbodyGFP_adult_3dcgGAL4LamGFPT_Jasper_sample1,GGTCTGGCACGCAAAG-6d9f44c6__FCA46_Female_fatbodyGFP_adult_3dcgGAL4LamGFPT_Jasper_sample1,GTCAGCGTCCACAGGC-6d9f44c6__FCA46_Female_fatbodyGFP_adult_3dcgGAL4LamGFPT_Jasper_sample1,TGAGCATTCCACACCT-6d9f44c6__FCA46_Female_fatbodyGFP_adult_3dcgGAL4LamGFPT_Jasper_sample1,TCTCTGGAGATTGACA-6d9f44c6__FCA46_Female_fatbodyGFP_adult_3dcgGAL4LamGFPT_Jasper_sample1,GTTGAACCACAGCTTA-6d9f44c6__FCA46_Female_fatbodyGFP_adult_3dcgGAL4LamGFPT_Jasper_sample1,TGGGATTTCCGTGTGG-6d9f44c6__FCA46_Female_fatbodyGFP_adult_3dcgGAL4LamGFPT_Jasper_sample1,TGAACGTGTGGACTAG-6d9f44c6__FCA46_Female_fatbodyGFP_adult_3dcgGAL4LamGFPT_Jasper_sample1,AGGGTTTCAGCTCTGG-6d9f44c6__FCA46_Female_fatbodyGFP_adult_3dcgGAL4LamGFPT_Jasper_sample1,CTAAGTGTCTCAGTCC-6d9f44c6__FCA46_Female_fatbodyGFP_adult_3dcgGAL4LamGFPT_Jasper_sample1,GTGGAGAAGATACAGT-6d9f44c6__FCA46_Female_fatbodyGFP_adult_3dcgGAL4LamGFPT_Jasper_sample1,GACTTCCCAACTGATC-6d9f44c6__FCA46_Female_fatbodyGFP_adult_3dcgGAL4LamGFPT_Jasper_sample1,CGTCCATAGGACAACC-6d9f44c6__FCA46_Female_fatbodyGFP_adult_3dcgGAL4LamGFPT_Jasper_sample1	adult fat body
38	Fat Body	adult fat body_436	1.18257	0.373321	0	0	0	0	0	0	0	0	0	0	0	0	0	0	0	0	0	0	0	0	0	0	0	0	0	0	0	adult fat body	1767.76	4946	CCTCTAGCAACATACC-a417df9a__FCA45_Male_fatbody_adult_3dcgGAL4LamGFP_Jasper_sample1,TGTGCGGGTGGGATTG-a417df9a__FCA45_Male_fatbody_adult_3dcgGAL4LamGFP_Jasper_sample1,TCTTAGTGTTCGTAAC-a417df9a__FCA45_Male_fatbody_adult_3dcgGAL4LamGFP_Jasper_sample1,CCTATCGCATTAGGAA-a417df9a__FCA45_Male_fatbody_adult_3dcgGAL4LamGFP_Jasper_sample1,TGAGCATAGCCGCTTG-a417df9a__FCA45_Male_fatbody_adult_3dcgGAL4LamGFP_Jasper_sample1,TACAACGAGCTGTCCG-a417df9a__FCA45_Male_fatbody_adult_3dcgGAL4LamGFP_Jasper_sample1,GCGTTTCGTCTGTTAG-a417df9a__FCA45_Male_fatbody_adult_3dcgGAL4LamGFP_Jasper_sample1,TCGTAGAGTAGGTTTC-a417df9a__FCA45_Male_fatbody_adult_3dcgGAL4LamGFP_Jasper_sample1,TGGGCTGAGCTATCTG-a417df9a__FCA45_Male_fatbody_adult_3dcgGAL4LamGFP_Jasper_sample1,CTTCTCTCAATGGCCC-a417df9a__FCA45_Male_fatbody_adult_3dcgGAL4LamGFP_Jasper_sample1,GTATTTCCAGAGTGAC-a417df9a__FCA45_Male_fatbody_adult_3dcgGAL4LamGFP_Jasper_sample1,ATTACTCCAACCCGCA-a417df9a__FCA45_Male_fatbody_adult_3dcgGAL4LamGFP_Jasper_sample1,GCACGGTTCTTCTCAA-a417df9a__FCA45_Male_fatbody_adult_3dcgGAL4LamGFP_Jasper_sample1,TGTAGACCAATCCTAG-a417df9a__FCA45_Male_fatbody_adult_3dcgGAL4LamGFP_Jasper_sample1,GTCTTTAAGCGGGTTA-a417df9a__FCA45_Male_fatbody_adult_3dcgGAL4LamGFP_Jasper_sample1,ATGACCATCGAATCCA-a417df9a__FCA45_Male_fatbody_adult_3dcgGAL4LamGFP_Jasper_sample1,ACATGCAGTTCCAGGC-a417df9a__FCA45_Male_fatbody_adult_3dcgGAL4LamGFP_Jasper_sample1,TATCTTGTCGCTACAA-a417df9a__FCA45_Male_fatbody_adult_3dcgGAL4LamGFP_Jasper_sample1,CAAAGAATCAGAACCT-a417df9a__FCA45_Male_fatbody_adult_3dcgGAL4LamGFP_Jasper_sample1,CACAGGCTCTCATTAC-a417df9a__FCA45_Male_fatbody_adult_3dcgGAL4LamGFP_Jasper_sample1,CGAAGTTCAGCTACTA-a417df9a__FCA45_Male_fatbody_adult_3dcgGAL4LamGFP_Jasper_sample1,TTCGGTCCAGGACATG-a417df9a__FCA45_Male_fatbody_adult_3dcgGAL4LamGFP_Jasper_sample1,TCAAGCAGTTAGGAGC-a417df9a__FCA45_Male_fatbody_adult_3dcgGAL4LamGFP_Jasper_sample1,TACAGGTCAGACATCT-a417df9a__FCA45_Male_fatbody_adult_3dcgGAL4LamGFP_Jasper_sample1,TCGACGGAGCAACTCT-a417df9a__FCA45_Male_fatbody_adult_3dcgGAL4LamGFP_Jasper_sample1	adult fat body
39	Fat Body	adult fat body_445	1.39678	1.23365	0	0	0	0	0	0	0	0	0	0	0	0	0	0	0	0	0	0	0	0.114834	0	0	0	0	0	0	0.114834	adult fat body	3287.12	5720	CCAAGCGGTACCCAGC-6d9f44c6__FCA46_Female_fatbodyGFP_adult_3dcgGAL4LamGFPT_Jasper_sample1,ATTATCCTCGCATAGT-6d9f44c6__FCA46_Female_fatbodyGFP_adult_3dcgGAL4LamGFPT_Jasper_sample1,TACCGGGGTCTCTCTG-6d9f44c6__FCA46_Female_fatbodyGFP_adult_3dcgGAL4LamGFPT_Jasper_sample1,TGCGGGTAGGTTCATC-6d9f44c6__FCA46_Female_fatbodyGFP_adult_3dcgGAL4LamGFPT_Jasper_sample1,TCCATGCCAGACACAG-6d9f44c6__FCA46_Female_fatbodyGFP_adult_3dcgGAL4LamGFPT_Jasper_sample1,TGCATGATCCCAATAG-6d9f44c6__FCA46_Female_fatbodyGFP_adult_3dcgGAL4LamGFPT_Jasper_sample1,AGCCAATAGTTTGAGA-6d9f44c6__FCA46_Female_fatbodyGFP_adult_3dcgGAL4LamGFPT_Jasper_sample1,TCGACGGGTACTGCCG-6d9f44c6__FCA46_Female_fatbodyGFP_adult_3dcgGAL4LamGFPT_Jasper_sample1,TTTACCAGTCCACAGC-6d9f44c6__FCA46_Female_fatbodyGFP_adult_3dcgGAL4LamGFPT_Jasper_sample1,CGTCCATCAATGTCAC-6d9f44c6__FCA46_Female_fatbodyGFP_adult_3dcgGAL4LamGFPT_Jasper_sample1,CCTTCAGGTACTAGCT-6d9f44c6__FCA46_Female_fatbodyGFP_adult_3dcgGAL4LamGFPT_Jasper_sample1,CAGTTCCGTGGATCAG-6d9f44c6__FCA46_Female_fatbodyGFP_adult_3dcgGAL4LamGFPT_Jasper_sample1,CTCCACAGTCGCGTCA-6d9f44c6__FCA46_Female_fatbodyGFP_adult_3dcgGAL4LamGFPT_Jasper_sample1,TGGAGAGCATAGGTTC-6d9f44c6__FCA46_Female_fatbodyGFP_adult_3dcgGAL4LamGFPT_Jasper_sample1,ATGCCTCCACCGGAAA-6d9f44c6__FCA46_Female_fatbodyGFP_adult_3dcgGAL4LamGFPT_Jasper_sample1,TCCCAGTCACTTCTCG-6d9f44c6__FCA46_Female_fatbodyGFP_adult_3dcgGAL4LamGFPT_Jasper_sample1,CGTGAATAGGGTTTCT-6d9f44c6__FCA46_Female_fatbodyGFP_adult_3dcgGAL4LamGFPT_Jasper_sample1,ACGGGTCTCTACCAGA-6d9f44c6__FCA46_Female_fatbodyGFP_adult_3dcgGAL4LamGFPT_Jasper_sample1,CCGTGAGCAATAGGGC-6d9f44c6__FCA46_Female_fatbodyGFP_adult_3dcgGAL4LamGFPT_Jasper_sample1,ACCGTTCAGCGTTACT-6d9f44c6__FCA46_Female_fatbodyGFP_adult_3dcgGAL4LamGFPT_Jasper_sample1,TCATACTTCGGCCTTT-6d9f44c6__FCA46_Female_fatbodyGFP_adult_3dcgGAL4LamGFPT_Jasper_sample1,ATCCATTGTTGCATTG-6d9f44c6__FCA46_Female_fatbodyGFP_adult_3dcgGAL4LamGFPT_Jasper_sample1,ATCGGCGCACTGTCCT-6d9f44c6__FCA46_Female_fatbodyGFP_adult_3dcgGAL4LamGFPT_Jasper_sample1,CTCAGGGGTCAGACTT-6d9f44c6__FCA46_Female_fatbodyGFP_adult_3dcgGAL4LamGFPT_Jasper_sample1,TACCTGCCAAATGAGT-6d9f44c6__FCA46_Female_fatbodyGFP_adult_3dcgGAL4LamGFPT_Jasper_sample1	adult fat body
40	Fat Body	adult fat body_489	1.56212	1.01481	0	0	0	0	0	0	0	0	0	0	0	0.118344	0	0	0	0	0	0	0	0	0	0	0	0	0	0	0.118344	adult fat body	3183.92	4772	CGATCGGTCAGGTGTT-6d9f44c6__FCA46_Female_fatbodyGFP_adult_3dcgGAL4LamGFPT_Jasper_sample1,TCAGTTTGTGACTCTA-6d9f44c6__FCA46_Female_fatbodyGFP_adult_3dcgGAL4LamGFPT_Jasper_sample1,CAGCCAGCATGACAGG-6d9f44c6__FCA46_Female_fatbodyGFP_adult_3dcgGAL4LamGFPT_Jasper_sample1,GCAGCTGCACGTACTA-6d9f44c6__FCA46_Female_fatbodyGFP_adult_3dcgGAL4LamGFPT_Jasper_sample1,GCTTGGGGTTGGGTTT-6d9f44c6__FCA46_Female_fatbodyGFP_adult_3dcgGAL4LamGFPT_Jasper_sample1,CTTAGGAGTACTGAGG-6d9f44c6__FCA46_Female_fatbodyGFP_adult_3dcgGAL4LamGFPT_Jasper_sample1,TGCACGGTCGGCAGTC-6d9f44c6__FCA46_Female_fatbodyGFP_adult_3dcgGAL4LamGFPT_Jasper_sample1,CTTCCGAAGGTAGTAT-6d9f44c6__FCA46_Female_fatbodyGFP_adult_3dcgGAL4LamGFPT_Jasper_sample1,ATTGGGTTCGTCCATC-6d9f44c6__FCA46_Female_fatbodyGFP_adult_3dcgGAL4LamGFPT_Jasper_sample1,CGGGCATGTACACGCC-6d9f44c6__FCA46_Female_fatbodyGFP_adult_3dcgGAL4LamGFPT_Jasper_sample1,TCCACGTGTAACACCT-6d9f44c6__FCA46_Female_fatbodyGFP_adult_3dcgGAL4LamGFPT_Jasper_sample1,CCACACTTCTGAGCAT-6d9f44c6__FCA46_Female_fatbodyGFP_adult_3dcgGAL4LamGFPT_Jasper_sample1,CTAAGTGCAGAAGCTG-6d9f44c6__FCA46_Female_fatbodyGFP_adult_3dcgGAL4LamGFPT_Jasper_sample1,GGTTGTAAGCGTACAG-6d9f44c6__FCA46_Female_fatbodyGFP_adult_3dcgGAL4LamGFPT_Jasper_sample1,TTGCGTCAGGGTTAAT-6d9f44c6__FCA46_Female_fatbodyGFP_adult_3dcgGAL4LamGFPT_Jasper_sample1,TCCTAATGTGGTAATA-6d9f44c6__FCA46_Female_fatbodyGFP_adult_3dcgGAL4LamGFPT_Jasper_sample1,GCGGAAAAGATGCGAC-6d9f44c6__FCA46_Female_fatbodyGFP_adult_3dcgGAL4LamGFPT_Jasper_sample1,TTACGCCGTCTGATAC-6d9f44c6__FCA46_Female_fatbodyGFP_adult_3dcgGAL4LamGFPT_Jasper_sample1,CGAGGCTAGAGCATAT-6d9f44c6__FCA46_Female_fatbodyGFP_adult_3dcgGAL4LamGFPT_Jasper_sample1,GCCATTCTCGTGGCGT-6d9f44c6__FCA46_Female_fatbodyGFP_adult_3dcgGAL4LamGFPT_Jasper_sample1,GAGACCCTCTTCGGTC-6d9f44c6__FCA46_Female_fatbodyGFP_adult_3dcgGAL4LamGFPT_Jasper_sample1,GTTTGGAGTAGCTGAG-6d9f44c6__FCA46_Female_fatbodyGFP_adult_3dcgGAL4LamGFPT_Jasper_sample1,TCGGGTGCATTGAAAG-6d9f44c6__FCA46_Female_fatbodyGFP_adult_3dcgGAL4LamGFPT_Jasper_sample1,TGTAGACAGTAACCTC-6d9f44c6__FCA46_Female_fatbodyGFP_adult_3dcgGAL4LamGFPT_Jasper_sample1,TGGTACAAGTGTACAA-6d9f44c6__FCA46_Female_fatbodyGFP_adult_3dcgGAL4LamGFPT_Jasper_sample1	adult fat body
41	Fat Body	adult fat body_492	1.39587	1.14005	0.0964752	0	0	0	0	0	0	0	0	0	0	0	0	0.0964752	0	0	0	0	0	0	0	0	0	0.0964752	0	0	0.0964752	adult fat body	3949.36	5661	CGTGCTTCATTGAAAG-a417df9a__FCA45_Male_fatbody_adult_3dcgGAL4LamGFP_Jasper_sample1,ATGGGTTAGAGTCACG-a417df9a__FCA45_Male_fatbody_adult_3dcgGAL4LamGFP_Jasper_sample1,TTCCGGTAGCGACCCT-a417df9a__FCA45_Male_fatbody_adult_3dcgGAL4LamGFP_Jasper_sample1,GGTTGTACAAAGCTAA-a417df9a__FCA45_Male_fatbody_adult_3dcgGAL4LamGFP_Jasper_sample1,TAGAGTCCATCATCTT-a417df9a__FCA45_Male_fatbody_adult_3dcgGAL4LamGFP_Jasper_sample1,CTTTCAAGTCACTAGT-a417df9a__FCA45_Male_fatbody_adult_3dcgGAL4LamGFP_Jasper_sample1,AGTCTCCCAGGCCCTA-a417df9a__FCA45_Male_fatbody_adult_3dcgGAL4LamGFP_Jasper_sample1,GTTGTCCCACTTGACA-a417df9a__FCA45_Male_fatbody_adult_3dcgGAL4LamGFP_Jasper_sample1,CAATCGACAGCCGTTG-a417df9a__FCA45_Male_fatbody_adult_3dcgGAL4LamGFP_Jasper_sample1,TGTGAGTCACGAGGAT-a417df9a__FCA45_Male_fatbody_adult_3dcgGAL4LamGFP_Jasper_sample1,TGAGTCAGTTCGAACT-a417df9a__FCA45_Male_fatbody_adult_3dcgGAL4LamGFP_Jasper_sample1,GGGACCTAGCGTGTCC-a417df9a__FCA45_Male_fatbody_adult_3dcgGAL4LamGFP_Jasper_sample1,CTTCCGATCTTCGTAT-a417df9a__FCA45_Male_fatbody_adult_3dcgGAL4LamGFP_Jasper_sample1,GAGGCCTCACATATGC-a417df9a__FCA45_Male_fatbody_adult_3dcgGAL4LamGFP_Jasper_sample1,GCGGAAACAGAACTAA-a417df9a__FCA45_Male_fatbody_adult_3dcgGAL4LamGFP_Jasper_sample1,TACGTCCGTCTCAGGC-a417df9a__FCA45_Male_fatbody_adult_3dcgGAL4LamGFP_Jasper_sample1,CATCGCTCATGTGGCC-a417df9a__FCA45_Male_fatbody_adult_3dcgGAL4LamGFP_Jasper_sample1,TACCCACGTAACTGCT-a417df9a__FCA45_Male_fatbody_adult_3dcgGAL4LamGFP_Jasper_sample1,TACGGTAGTGGATACG-a417df9a__FCA45_Male_fatbody_adult_3dcgGAL4LamGFP_Jasper_sample1,TAAGTCGGTCGTTCAA-a417df9a__FCA45_Male_fatbody_adult_3dcgGAL4LamGFP_Jasper_sample1,AGGAAATAGTCATCCA-a417df9a__FCA45_Male_fatbody_adult_3dcgGAL4LamGFP_Jasper_sample1,GGTGGCTTCCATCCGT-a417df9a__FCA45_Male_fatbody_adult_3dcgGAL4LamGFP_Jasper_sample1,GAGTCTATCCATGCAA-a417df9a__FCA45_Male_fatbody_adult_3dcgGAL4LamGFP_Jasper_sample1,TACAGGTAGACATAAC-a417df9a__FCA45_Male_fatbody_adult_3dcgGAL4LamGFP_Jasper_sample1,CATCAAGCAACAGAGC-a417df9a__FCA45_Male_fatbody_adult_3dcgGAL4LamGFP_Jasper_sample1	adult fat body
42	Fat Body	adult fat body_494	1.17185	0	0	0	0	0	0	0	0	0	0	0	0	0	0	0	0	0	0	0	0	0	0	0	0	0.20114	0	0	0.20114	adult fat body	1795.36	4741	ATCAGGTTCCGAGAAG-6d9f44c6__FCA46_Female_fatbodyGFP_adult_3dcgGAL4LamGFPT_Jasper_sample1,TGTCCTGCACCCTCTA-6d9f44c6__FCA46_Female_fatbodyGFP_adult_3dcgGAL4LamGFPT_Jasper_sample1,AACCTTTGTGGGCTCT-6d9f44c6__FCA46_Female_fatbodyGFP_adult_3dcgGAL4LamGFPT_Jasper_sample1,CTTCCGATCAATCCAG-6d9f44c6__FCA46_Female_fatbodyGFP_adult_3dcgGAL4LamGFPT_Jasper_sample1,GGATGTTCAACGATTC-6d9f44c6__FCA46_Female_fatbodyGFP_adult_3dcgGAL4LamGFPT_Jasper_sample1,AACCCAACATAGCACT-6d9f44c6__FCA46_Female_fatbodyGFP_adult_3dcgGAL4LamGFPT_Jasper_sample1,TCGAACAAGCTGGCTC-6d9f44c6__FCA46_Female_fatbodyGFP_adult_3dcgGAL4LamGFPT_Jasper_sample1,TCCGGGAGTAACAAGT-6d9f44c6__FCA46_Female_fatbodyGFP_adult_3dcgGAL4LamGFPT_Jasper_sample1,GAGAAATAGCTTAGTC-6d9f44c6__FCA46_Female_fatbodyGFP_adult_3dcgGAL4LamGFPT_Jasper_sample1,CACACAACACCTGCAG-6d9f44c6__FCA46_Female_fatbodyGFP_adult_3dcgGAL4LamGFPT_Jasper_sample1,GTGCTTCAGTCCCGAC-6d9f44c6__FCA46_Female_fatbodyGFP_adult_3dcgGAL4LamGFPT_Jasper_sample1,TACAGGTCACGCACCA-6d9f44c6__FCA46_Female_fatbodyGFP_adult_3dcgGAL4LamGFPT_Jasper_sample1,TTGCTGCTCGCTACGG-6d9f44c6__FCA46_Female_fatbodyGFP_adult_3dcgGAL4LamGFPT_Jasper_sample1,TCCATGCCAGACACAG-6d9f44c6__FCA46_Female_fatbodyGFP_adult_3dcgGAL4LamGFPT_Jasper_sample1,TGCGATATCGGAAGGT-6d9f44c6__FCA46_Female_fatbodyGFP_adult_3dcgGAL4LamGFPT_Jasper_sample1,ATTCCATCACGTTCGG-6d9f44c6__FCA46_Female_fatbodyGFP_adult_3dcgGAL4LamGFPT_Jasper_sample1,GTTACAGCAGGCGAAT-6d9f44c6__FCA46_Female_fatbodyGFP_adult_3dcgGAL4LamGFPT_Jasper_sample1,CTCATGCTCCCTCGAT-6d9f44c6__FCA46_Female_fatbodyGFP_adult_3dcgGAL4LamGFPT_Jasper_sample1,ATGACCAGTAGATGTA-6d9f44c6__FCA46_Female_fatbodyGFP_adult_3dcgGAL4LamGFPT_Jasper_sample1,CCTCAACGTTCCGCAG-6d9f44c6__FCA46_Female_fatbodyGFP_adult_3dcgGAL4LamGFPT_Jasper_sample1,AGGGCCTAGTCTACCA-6d9f44c6__FCA46_Female_fatbodyGFP_adult_3dcgGAL4LamGFPT_Jasper_sample1,AGAGCAGTCGCCATAA-6d9f44c6__FCA46_Female_fatbodyGFP_adult_3dcgGAL4LamGFPT_Jasper_sample1,TCAATCTCATCATTTC-6d9f44c6__FCA46_Female_fatbodyGFP_adult_3dcgGAL4LamGFPT_Jasper_sample1,CGGACACCAATGTGGG-6d9f44c6__FCA46_Female_fatbodyGFP_adult_3dcgGAL4LamGFPT_Jasper_sample1,CTCTCGAGTAGATTAG-6d9f44c6__FCA46_Female_fatbodyGFP_adult_3dcgGAL4LamGFPT_Jasper_sample1	adult fat body
43	Fat Body	adult fat body_503	1.99113	1.35243	0.080951	0.155837	0	0	0	0	0	0	0	0	0	0	0	0.080951	0	0	0	0	0	0	0	0	0	0	0	0	0.155837	adult fat body	4743.96	6474	TATATCCAGGGTAGCT-a417df9a__FCA45_Male_fatbody_adult_3dcgGAL4LamGFP_Jasper_sample1,TGCAGATGTTCTCCTG-a417df9a__FCA45_Male_fatbody_adult_3dcgGAL4LamGFP_Jasper_sample1,TCTCACGGTACCATAC-a417df9a__FCA45_Male_fatbody_adult_3dcgGAL4LamGFP_Jasper_sample1,CACTGTCAGAATCGAT-a417df9a__FCA45_Male_fatbody_adult_3dcgGAL4LamGFP_Jasper_sample1,GGCAGTCTCATAAGGA-a417df9a__FCA45_Male_fatbody_adult_3dcgGAL4LamGFP_Jasper_sample1,ACCAACATCACCATAG-a417df9a__FCA45_Male_fatbody_adult_3dcgGAL4LamGFP_Jasper_sample1,CATAGACAGAGAGTTT-a417df9a__FCA45_Male_fatbody_adult_3dcgGAL4LamGFP_Jasper_sample1,TCCCACATCTAGGAAA-a417df9a__FCA45_Male_fatbody_adult_3dcgGAL4LamGFP_Jasper_sample1,TTCCTTCGTTCCAAAC-a417df9a__FCA45_Male_fatbody_adult_3dcgGAL4LamGFP_Jasper_sample1,AACAAGACAGACAAAT-a417df9a__FCA45_Male_fatbody_adult_3dcgGAL4LamGFP_Jasper_sample1,TTCTAGTTCCCGAACG-a417df9a__FCA45_Male_fatbody_adult_3dcgGAL4LamGFP_Jasper_sample1,CCTATCGCAGGAAGTC-a417df9a__FCA45_Male_fatbody_adult_3dcgGAL4LamGFP_Jasper_sample1,TGGATGTCATAATGCC-a417df9a__FCA45_Male_fatbody_adult_3dcgGAL4LamGFP_Jasper_sample1,GTGAGCCGTGGAGGTT-a417df9a__FCA45_Male_fatbody_adult_3dcgGAL4LamGFP_Jasper_sample1,GTAGGAGGTACTCCCT-a417df9a__FCA45_Male_fatbody_adult_3dcgGAL4LamGFP_Jasper_sample1,TTGGGTAAGAAGCCAC-a417df9a__FCA45_Male_fatbody_adult_3dcgGAL4LamGFP_Jasper_sample1,ATCCATTTCCGCACTT-a417df9a__FCA45_Male_fatbody_adult_3dcgGAL4LamGFP_Jasper_sample1,CCACTTGGTAGTGATA-a417df9a__FCA45_Male_fatbody_adult_3dcgGAL4LamGFP_Jasper_sample1,CGAGAAGGTAGGGTAC-a417df9a__FCA45_Male_fatbody_adult_3dcgGAL4LamGFP_Jasper_sample1,AGCTACAGTACACGTT-a417df9a__FCA45_Male_fatbody_adult_3dcgGAL4LamGFP_Jasper_sample1,CAGAGCCGTCTAGGCC-a417df9a__FCA45_Male_fatbody_adult_3dcgGAL4LamGFP_Jasper_sample1,AATGACCCAATGTTGC-a417df9a__FCA45_Male_fatbody_adult_3dcgGAL4LamGFP_Jasper_sample1,TACCGGGAGCACTCCG-a417df9a__FCA45_Male_fatbody_adult_3dcgGAL4LamGFP_Jasper_sample1,GGGTGTCCAGCGATTT-a417df9a__FCA45_Male_fatbody_adult_3dcgGAL4LamGFP_Jasper_sample1,CCTGCATAGAGGGCGA-a417df9a__FCA45_Male_fatbody_adult_3dcgGAL4LamGFP_Jasper_sample1	adult fat body
44	Fat Body	adult fat body_517	1.37923	1.151	0	0	0	0	0	0	0	0	0	0	0	0	0	0	0	0	0	0	0	0	0	0	0	0	0	0	0	adult fat body	1480.56	4350	ACTGCAATCGTAGTCA-6d9f44c6__FCA46_Female_fatbodyGFP_adult_3dcgGAL4LamGFPT_Jasper_sample1,GGGCGTTTCTCGCTTG-6d9f44c6__FCA46_Female_fatbodyGFP_adult_3dcgGAL4LamGFPT_Jasper_sample1,CGTGTCTCATCAACCA-6d9f44c6__FCA46_Female_fatbodyGFP_adult_3dcgGAL4LamGFPT_Jasper_sample1,TTACGCCAGACGCAGT-6d9f44c6__FCA46_Female_fatbodyGFP_adult_3dcgGAL4LamGFPT_Jasper_sample1,CGCCATTGTTGTAAAG-6d9f44c6__FCA46_Female_fatbodyGFP_adult_3dcgGAL4LamGFPT_Jasper_sample1,GTGCTGGTCGCAGTTA-6d9f44c6__FCA46_Female_fatbodyGFP_adult_3dcgGAL4LamGFPT_Jasper_sample1,TGCAGTAGTGCCGAAA-6d9f44c6__FCA46_Female_fatbodyGFP_adult_3dcgGAL4LamGFPT_Jasper_sample1,TCCTTTCAGGCCTGAA-6d9f44c6__FCA46_Female_fatbodyGFP_adult_3dcgGAL4LamGFPT_Jasper_sample1,AACAAGAGTGCGAGTA-6d9f44c6__FCA46_Female_fatbodyGFP_adult_3dcgGAL4LamGFPT_Jasper_sample1,ATTCATCCACTGAGTT-6d9f44c6__FCA46_Female_fatbodyGFP_adult_3dcgGAL4LamGFPT_Jasper_sample1,CATGCGGTCTCTCGAC-6d9f44c6__FCA46_Female_fatbodyGFP_adult_3dcgGAL4LamGFPT_Jasper_sample1,CAGCACGAGGTTCACT-6d9f44c6__FCA46_Female_fatbodyGFP_adult_3dcgGAL4LamGFPT_Jasper_sample1,CGAAGGATCTAGTGTG-6d9f44c6__FCA46_Female_fatbodyGFP_adult_3dcgGAL4LamGFPT_Jasper_sample1,CTCCGATTCATCACTT-6d9f44c6__FCA46_Female_fatbodyGFP_adult_3dcgGAL4LamGFPT_Jasper_sample1,TTTCACATCCTTACCG-6d9f44c6__FCA46_Female_fatbodyGFP_adult_3dcgGAL4LamGFPT_Jasper_sample1,CTCCGATTCGCCCAGA-6d9f44c6__FCA46_Female_fatbodyGFP_adult_3dcgGAL4LamGFPT_Jasper_sample1,TCAGCAAGTTGACTAC-6d9f44c6__FCA46_Female_fatbodyGFP_adult_3dcgGAL4LamGFPT_Jasper_sample1,TCATTTGAGTTAACAG-6d9f44c6__FCA46_Female_fatbodyGFP_adult_3dcgGAL4LamGFPT_Jasper_sample1,TGCGGCATCGAGAGAC-6d9f44c6__FCA46_Female_fatbodyGFP_adult_3dcgGAL4LamGFPT_Jasper_sample1,GTTCATTAGAATTGCA-6d9f44c6__FCA46_Female_fatbodyGFP_adult_3dcgGAL4LamGFPT_Jasper_sample1,CGCCAGATCAGCAGAG-6d9f44c6__FCA46_Female_fatbodyGFP_adult_3dcgGAL4LamGFPT_Jasper_sample1,AATTTCCCACAAATGA-6d9f44c6__FCA46_Female_fatbodyGFP_adult_3dcgGAL4LamGFPT_Jasper_sample1,TGTTCATAGACTCTTG-6d9f44c6__FCA46_Female_fatbodyGFP_adult_3dcgGAL4LamGFPT_Jasper_sample1,TTCAATCAGAAGCTGC-6d9f44c6__FCA46_Female_fatbodyGFP_adult_3dcgGAL4LamGFPT_Jasper_sample1,AGGTCATAGCATAGGC-6d9f44c6__FCA46_Female_fatbodyGFP_adult_3dcgGAL4LamGFPT_Jasper_sample1	adult fat body
45	Fat Body	adult fat body_570	1.80673	1.15166	0	0	0	0	0	0	0	0	0	0	0	0	0	0	0	0	0	0	0	0	0	0	0	0.119792	0	0	0.119792	adult fat body	3143.12	5568	TCCGAAACATATTCGG-6d9f44c6__FCA46_Female_fatbodyGFP_adult_3dcgGAL4LamGFPT_Jasper_sample1,CTTAGGAAGGCACTAG-6d9f44c6__FCA46_Female_fatbodyGFP_adult_3dcgGAL4LamGFPT_Jasper_sample1,TTCTTGACAAATGAAC-6d9f44c6__FCA46_Female_fatbodyGFP_adult_3dcgGAL4LamGFPT_Jasper_sample1,AGCGCTGTCGTGGGTC-6d9f44c6__FCA46_Female_fatbodyGFP_adult_3dcgGAL4LamGFPT_Jasper_sample1,GGGAAGTGTGACTAAA-6d9f44c6__FCA46_Female_fatbodyGFP_adult_3dcgGAL4LamGFPT_Jasper_sample1,ATTCAGGTCCTGGTCT-6d9f44c6__FCA46_Female_fatbodyGFP_adult_3dcgGAL4LamGFPT_Jasper_sample1,AACAGGGCAGCGTGAA-6d9f44c6__FCA46_Female_fatbodyGFP_adult_3dcgGAL4LamGFPT_Jasper_sample1,CCGGGTAGTCTGGTTA-6d9f44c6__FCA46_Female_fatbodyGFP_adult_3dcgGAL4LamGFPT_Jasper_sample1,CGGAATTCAGCGTGCT-6d9f44c6__FCA46_Female_fatbodyGFP_adult_3dcgGAL4LamGFPT_Jasper_sample1,TACTTCACATAATCCG-6d9f44c6__FCA46_Female_fatbodyGFP_adult_3dcgGAL4LamGFPT_Jasper_sample1,TGTTCATAGACTCTTG-6d9f44c6__FCA46_Female_fatbodyGFP_adult_3dcgGAL4LamGFPT_Jasper_sample1,CATTCTATCTACCTTA-6d9f44c6__FCA46_Female_fatbodyGFP_adult_3dcgGAL4LamGFPT_Jasper_sample1,ATTTCTGCAAGCTGCC-6d9f44c6__FCA46_Female_fatbodyGFP_adult_3dcgGAL4LamGFPT_Jasper_sample1,TCATTTGAGTTAACAG-6d9f44c6__FCA46_Female_fatbodyGFP_adult_3dcgGAL4LamGFPT_Jasper_sample1,ACTGCAATCGTAGTCA-6d9f44c6__FCA46_Female_fatbodyGFP_adult_3dcgGAL4LamGFPT_Jasper_sample1,CCTAACCCATGATAGA-6d9f44c6__FCA46_Female_fatbodyGFP_adult_3dcgGAL4LamGFPT_Jasper_sample1,ACTTTCAGTGTCCGGT-6d9f44c6__FCA46_Female_fatbodyGFP_adult_3dcgGAL4LamGFPT_Jasper_sample1,GTCGTAACATGCCATA-6d9f44c6__FCA46_Female_fatbodyGFP_adult_3dcgGAL4LamGFPT_Jasper_sample1,GTGCTGGAGTAGCATA-6d9f44c6__FCA46_Female_fatbodyGFP_adult_3dcgGAL4LamGFPT_Jasper_sample1,TCGCACTTCCCGGTAG-6d9f44c6__FCA46_Female_fatbodyGFP_adult_3dcgGAL4LamGFPT_Jasper_sample1,TAATTCCCAGCGTTTA-6d9f44c6__FCA46_Female_fatbodyGFP_adult_3dcgGAL4LamGFPT_Jasper_sample1,TCATGTTCACATGACT-6d9f44c6__FCA46_Female_fatbodyGFP_adult_3dcgGAL4LamGFPT_Jasper_sample1,TCACTCGCACTAACCA-6d9f44c6__FCA46_Female_fatbodyGFP_adult_3dcgGAL4LamGFPT_Jasper_sample1,GTAGAAATCCATTGCC-6d9f44c6__FCA46_Female_fatbodyGFP_adult_3dcgGAL4LamGFPT_Jasper_sample1,TAGGTTGAGACGAAGA-6d9f44c6__FCA46_Female_fatbodyGFP_adult_3dcgGAL4LamGFPT_Jasper_sample1	adult fat body
46	Fat Body	adult fat body_584	1.0435	0.551387	0	0	0	0	0	0	0	0	0	0	0	0	0	0	0	0	0	0	0	0	0	0	0	0	0	0	0	adult fat body	2174.92	4161	CCACGAGTCACCGACG-6d9f44c6__FCA46_Female_fatbodyGFP_adult_3dcgGAL4LamGFPT_Jasper_sample1,GCTACCTAGTATGAAC-6d9f44c6__FCA46_Female_fatbodyGFP_adult_3dcgGAL4LamGFPT_Jasper_sample1,AGAACCTAGGTTACCT-6d9f44c6__FCA46_Female_fatbodyGFP_adult_3dcgGAL4LamGFPT_Jasper_sample1,CCGTAGGCAGCTAACT-6d9f44c6__FCA46_Female_fatbodyGFP_adult_3dcgGAL4LamGFPT_Jasper_sample1,GTAGAAACAGGAACCA-6d9f44c6__FCA46_Female_fatbodyGFP_adult_3dcgGAL4LamGFPT_Jasper_sample1,TGAGGAGAGTTCGGTT-6d9f44c6__FCA46_Female_fatbodyGFP_adult_3dcgGAL4LamGFPT_Jasper_sample1,CTTCGGTGTTACCGTA-6d9f44c6__FCA46_Female_fatbodyGFP_adult_3dcgGAL4LamGFPT_Jasper_sample1,GACGCTGCATGAATCC-6d9f44c6__FCA46_Female_fatbodyGFP_adult_3dcgGAL4LamGFPT_Jasper_sample1,GCGGATCTCTCGCAGG-6d9f44c6__FCA46_Female_fatbodyGFP_adult_3dcgGAL4LamGFPT_Jasper_sample1,TCACTCGGTCTAGTGT-6d9f44c6__FCA46_Female_fatbodyGFP_adult_3dcgGAL4LamGFPT_Jasper_sample1,GAGAAATCAATCGTCA-6d9f44c6__FCA46_Female_fatbodyGFP_adult_3dcgGAL4LamGFPT_Jasper_sample1,GAGTTTGTCAGAATAG-6d9f44c6__FCA46_Female_fatbodyGFP_adult_3dcgGAL4LamGFPT_Jasper_sample1,CACAACACAGATTTCG-6d9f44c6__FCA46_Female_fatbodyGFP_adult_3dcgGAL4LamGFPT_Jasper_sample1,CATTCCGCAAGACGGT-6d9f44c6__FCA46_Female_fatbodyGFP_adult_3dcgGAL4LamGFPT_Jasper_sample1,AATTTCCCAGATTTCG-6d9f44c6__FCA46_Female_fatbodyGFP_adult_3dcgGAL4LamGFPT_Jasper_sample1,GGGACAAAGGATTCAA-6d9f44c6__FCA46_Female_fatbodyGFP_adult_3dcgGAL4LamGFPT_Jasper_sample1,TTCAATCTCACCTCGT-6d9f44c6__FCA46_Female_fatbodyGFP_adult_3dcgGAL4LamGFPT_Jasper_sample1,CGACAGCAGCGGATCA-6d9f44c6__FCA46_Female_fatbodyGFP_adult_3dcgGAL4LamGFPT_Jasper_sample1,TGCGACGGTATCCTCC-6d9f44c6__FCA46_Female_fatbodyGFP_adult_3dcgGAL4LamGFPT_Jasper_sample1,TCCTGCACACATACTG-6d9f44c6__FCA46_Female_fatbodyGFP_adult_3dcgGAL4LamGFPT_Jasper_sample1,ACATTTCCAATTGAAG-6d9f44c6__FCA46_Female_fatbodyGFP_adult_3dcgGAL4LamGFPT_Jasper_sample1,CATGGTATCCAACTGA-6d9f44c6__FCA46_Female_fatbodyGFP_adult_3dcgGAL4LamGFPT_Jasper_sample1,CCTTTGGAGGTTGGAC-6d9f44c6__FCA46_Female_fatbodyGFP_adult_3dcgGAL4LamGFPT_Jasper_sample1,AAGACTCAGTTGCATC-6d9f44c6__FCA46_Female_fatbodyGFP_adult_3dcgGAL4LamGFPT_Jasper_sample1,CATTCCGAGGGTTAAT-6d9f44c6__FCA46_Female_fatbodyGFP_adult_3dcgGAL4LamGFPT_Jasper_sample1	adult fat body
47	Fat Body	adult fat body_590	2.47425	1.7937	0.0815281	0	0	0.156908	0	0	0	0	0	0	0	0	0	0	0	0	0	0	0	0	0	0	0	0	0	0	0.156908	adult fat body	4709	6111	GACTTCCGTCTGTAGT-6d9f44c6__FCA46_Female_fatbodyGFP_adult_3dcgGAL4LamGFPT_Jasper_sample1,GGTCTGGCACCGGTCA-6d9f44c6__FCA46_Female_fatbodyGFP_adult_3dcgGAL4LamGFPT_Jasper_sample1,GCTGGGTGTATGAAGT-6d9f44c6__FCA46_Female_fatbodyGFP_adult_3dcgGAL4LamGFPT_Jasper_sample1,ATCCACCCAAGTTTGC-6d9f44c6__FCA46_Female_fatbodyGFP_adult_3dcgGAL4LamGFPT_Jasper_sample1,CCCTCTCCATCCGAAT-6d9f44c6__FCA46_Female_fatbodyGFP_adult_3dcgGAL4LamGFPT_Jasper_sample1,TCACGCTTCGCATTAG-6d9f44c6__FCA46_Female_fatbodyGFP_adult_3dcgGAL4LamGFPT_Jasper_sample1,ATCGATGTCGACATTG-6d9f44c6__FCA46_Female_fatbodyGFP_adult_3dcgGAL4LamGFPT_Jasper_sample1,AGGTTGTAGACGCCCT-6d9f44c6__FCA46_Female_fatbodyGFP_adult_3dcgGAL4LamGFPT_Jasper_sample1,ATCGCCTTCCGCCTAT-6d9f44c6__FCA46_Female_fatbodyGFP_adult_3dcgGAL4LamGFPT_Jasper_sample1,TTACCATTCCATTGCC-6d9f44c6__FCA46_Female_fatbodyGFP_adult_3dcgGAL4LamGFPT_Jasper_sample1,GTAGAGGGTGAGCAGT-6d9f44c6__FCA46_Female_fatbodyGFP_adult_3dcgGAL4LamGFPT_Jasper_sample1,CGTCCATAGAACAAGG-6d9f44c6__FCA46_Female_fatbodyGFP_adult_3dcgGAL4LamGFPT_Jasper_sample1,TCAATTCGTCGCATGC-6d9f44c6__FCA46_Female_fatbodyGFP_adult_3dcgGAL4LamGFPT_Jasper_sample1,GAACACTGTACGTACT-6d9f44c6__FCA46_Female_fatbodyGFP_adult_3dcgGAL4LamGFPT_Jasper_sample1,CTACATTTCCACGGAC-6d9f44c6__FCA46_Female_fatbodyGFP_adult_3dcgGAL4LamGFPT_Jasper_sample1,TTCATGTGTTTGGCTA-6d9f44c6__FCA46_Female_fatbodyGFP_adult_3dcgGAL4LamGFPT_Jasper_sample1,AGCCACGAGCTAATGA-6d9f44c6__FCA46_Female_fatbodyGFP_adult_3dcgGAL4LamGFPT_Jasper_sample1,TCCCATGTCGAAGGAC-6d9f44c6__FCA46_Female_fatbodyGFP_adult_3dcgGAL4LamGFPT_Jasper_sample1,ACGTCCTGTCTCGACG-6d9f44c6__FCA46_Female_fatbodyGFP_adult_3dcgGAL4LamGFPT_Jasper_sample1,GACCCAGAGTATAGAC-6d9f44c6__FCA46_Female_fatbodyGFP_adult_3dcgGAL4LamGFPT_Jasper_sample1,AGAACCTGTGAATTGA-6d9f44c6__FCA46_Female_fatbodyGFP_adult_3dcgGAL4LamGFPT_Jasper_sample1,CCACCATCATTCCTAT-6d9f44c6__FCA46_Female_fatbodyGFP_adult_3dcgGAL4LamGFPT_Jasper_sample1,CGAATTGGTTACGTAC-6d9f44c6__FCA46_Female_fatbodyGFP_adult_3dcgGAL4LamGFPT_Jasper_sample1,TGGCGTGTCAAGTCTG-6d9f44c6__FCA46_Female_fatbodyGFP_adult_3dcgGAL4LamGFPT_Jasper_sample1,TTCCACGGTCGTACTA-6d9f44c6__FCA46_Female_fatbodyGFP_adult_3dcgGAL4LamGFPT_Jasper_sample1	adult fat body
48	Fat Body	adult fat body_606	1.44692	0.790139	0	0	0	0	0	0	0	0	0	0	0	0	0	0	0	0	0	0	0	0	0	0	0	0	0	0	0	adult fat body	3323.08	5756	TGTGAGTCAGTAACCT-6d9f44c6__FCA46_Female_fatbodyGFP_adult_3dcgGAL4LamGFPT_Jasper_sample1,GAATCACAGTGTAGAT-6d9f44c6__FCA46_Female_fatbodyGFP_adult_3dcgGAL4LamGFPT_Jasper_sample1,TTCTCTCTCTCGGCTT-6d9f44c6__FCA46_Female_fatbodyGFP_adult_3dcgGAL4LamGFPT_Jasper_sample1,GACGTTAAGGCATCAG-6d9f44c6__FCA46_Female_fatbodyGFP_adult_3dcgGAL4LamGFPT_Jasper_sample1,TGACAGTAGTATGGAT-6d9f44c6__FCA46_Female_fatbodyGFP_adult_3dcgGAL4LamGFPT_Jasper_sample1,GGTAGAGTCCGTAATG-6d9f44c6__FCA46_Female_fatbodyGFP_adult_3dcgGAL4LamGFPT_Jasper_sample1,TCAAGTGTCCATTTGT-6d9f44c6__FCA46_Female_fatbodyGFP_adult_3dcgGAL4LamGFPT_Jasper_sample1,AATTCCTCAGATACTC-6d9f44c6__FCA46_Female_fatbodyGFP_adult_3dcgGAL4LamGFPT_Jasper_sample1,GCCAGTGAGCGTGAGT-6d9f44c6__FCA46_Female_fatbodyGFP_adult_3dcgGAL4LamGFPT_Jasper_sample1,AAGTTCGGTGGTTTAC-6d9f44c6__FCA46_Female_fatbodyGFP_adult_3dcgGAL4LamGFPT_Jasper_sample1,GGGTTTATCATTTCCA-6d9f44c6__FCA46_Female_fatbodyGFP_adult_3dcgGAL4LamGFPT_Jasper_sample1,GCAGGCTCAAGCGGAT-6d9f44c6__FCA46_Female_fatbodyGFP_adult_3dcgGAL4LamGFPT_Jasper_sample1,ATAGGCTAGGTAAGTT-6d9f44c6__FCA46_Female_fatbodyGFP_adult_3dcgGAL4LamGFPT_Jasper_sample1,CATCAAGGTAGACAGC-6d9f44c6__FCA46_Female_fatbodyGFP_adult_3dcgGAL4LamGFPT_Jasper_sample1,CTGAATGAGCTGTTCA-6d9f44c6__FCA46_Female_fatbodyGFP_adult_3dcgGAL4LamGFPT_Jasper_sample1,ACTATTCAGTAGTCTC-6d9f44c6__FCA46_Female_fatbodyGFP_adult_3dcgGAL4LamGFPT_Jasper_sample1,GAGTTGTTCAGACTGT-6d9f44c6__FCA46_Female_fatbodyGFP_adult_3dcgGAL4LamGFPT_Jasper_sample1,GGGAAGTGTGACTAAA-6d9f44c6__FCA46_Female_fatbodyGFP_adult_3dcgGAL4LamGFPT_Jasper_sample1,GTAATGCCATTGAGCT-6d9f44c6__FCA46_Female_fatbodyGFP_adult_3dcgGAL4LamGFPT_Jasper_sample1,GTCGTAATCTATACTC-6d9f44c6__FCA46_Female_fatbodyGFP_adult_3dcgGAL4LamGFPT_Jasper_sample1,CTAACTTAGCGCAATG-6d9f44c6__FCA46_Female_fatbodyGFP_adult_3dcgGAL4LamGFPT_Jasper_sample1,GCCTGTTTCTGGGCCA-6d9f44c6__FCA46_Female_fatbodyGFP_adult_3dcgGAL4LamGFPT_Jasper_sample1,GTGGTTATCATCACAG-6d9f44c6__FCA46_Female_fatbodyGFP_adult_3dcgGAL4LamGFPT_Jasper_sample1,TGGGATTAGGTACAGC-6d9f44c6__FCA46_Female_fatbodyGFP_adult_3dcgGAL4LamGFPT_Jasper_sample1,TGCGATAAGTAGGGTC-6d9f44c6__FCA46_Female_fatbodyGFP_adult_3dcgGAL4LamGFPT_Jasper_sample1	adult fat body
49	Fat Body	adult fat body_607	1.9522	1.19168	0.0991302	0	0	0.0991302	0	0	0	0	0	0	0	0	0	0	0	0	0	0	0	0	0	0	0	0.0991302	0	0	0.0991302	adult fat body	3838.4	5818	GCCATTCGTCCTTGTC-6d9f44c6__FCA46_Female_fatbodyGFP_adult_3dcgGAL4LamGFPT_Jasper_sample1,ATTCCTAGTGTCATCA-6d9f44c6__FCA46_Female_fatbodyGFP_adult_3dcgGAL4LamGFPT_Jasper_sample1,GCCGTGATCCTGGCTT-6d9f44c6__FCA46_Female_fatbodyGFP_adult_3dcgGAL4LamGFPT_Jasper_sample1,ACGTCCTGTCTCGACG-6d9f44c6__FCA46_Female_fatbodyGFP_adult_3dcgGAL4LamGFPT_Jasper_sample1,ATTCCTAAGGTGCCAA-6d9f44c6__FCA46_Female_fatbodyGFP_adult_3dcgGAL4LamGFPT_Jasper_sample1,AGAACCTGTGAATTGA-6d9f44c6__FCA46_Female_fatbodyGFP_adult_3dcgGAL4LamGFPT_Jasper_sample1,ATGAGTCTCGATCCCT-6d9f44c6__FCA46_Female_fatbodyGFP_adult_3dcgGAL4LamGFPT_Jasper_sample1,CAACAACCAGGATCTT-6d9f44c6__FCA46_Female_fatbodyGFP_adult_3dcgGAL4LamGFPT_Jasper_sample1,AAGACTCTCCTTATAC-6d9f44c6__FCA46_Female_fatbodyGFP_adult_3dcgGAL4LamGFPT_Jasper_sample1,ATCGTAGCACTTTAGG-6d9f44c6__FCA46_Female_fatbodyGFP_adult_3dcgGAL4LamGFPT_Jasper_sample1,AGGTGTTAGCTAGATA-6d9f44c6__FCA46_Female_fatbodyGFP_adult_3dcgGAL4LamGFPT_Jasper_sample1,GACTTCCGTCTGTAGT-6d9f44c6__FCA46_Female_fatbodyGFP_adult_3dcgGAL4LamGFPT_Jasper_sample1,AGCCACGCAAATGAGT-6d9f44c6__FCA46_Female_fatbodyGFP_adult_3dcgGAL4LamGFPT_Jasper_sample1,TTCGATTGTGGCCTCA-6d9f44c6__FCA46_Female_fatbodyGFP_adult_3dcgGAL4LamGFPT_Jasper_sample1,ATCCACCCAAGTTTGC-6d9f44c6__FCA46_Female_fatbodyGFP_adult_3dcgGAL4LamGFPT_Jasper_sample1,TCCTCTTAGCGAGTAC-6d9f44c6__FCA46_Female_fatbodyGFP_adult_3dcgGAL4LamGFPT_Jasper_sample1,TTCATGTGTTTGGCTA-6d9f44c6__FCA46_Female_fatbodyGFP_adult_3dcgGAL4LamGFPT_Jasper_sample1,TAATTCCCACCCTTAC-6d9f44c6__FCA46_Female_fatbodyGFP_adult_3dcgGAL4LamGFPT_Jasper_sample1,GACCCAGAGTATAGAC-6d9f44c6__FCA46_Female_fatbodyGFP_adult_3dcgGAL4LamGFPT_Jasper_sample1,ATACCGAGTATCGAGG-6d9f44c6__FCA46_Female_fatbodyGFP_adult_3dcgGAL4LamGFPT_Jasper_sample1,CACTTCGAGTTAGAAC-6d9f44c6__FCA46_Female_fatbodyGFP_adult_3dcgGAL4LamGFPT_Jasper_sample1,AACTTCTAGTTGTAAG-6d9f44c6__FCA46_Female_fatbodyGFP_adult_3dcgGAL4LamGFPT_Jasper_sample1,AGCGCCAAGATTGGGC-6d9f44c6__FCA46_Female_fatbodyGFP_adult_3dcgGAL4LamGFPT_Jasper_sample1,TATATCCGTGCCCACA-6d9f44c6__FCA46_Female_fatbodyGFP_adult_3dcgGAL4LamGFPT_Jasper_sample1,CCCAACTAGTTGGAAT-6d9f44c6__FCA46_Female_fatbodyGFP_adult_3dcgGAL4LamGFPT_Jasper_sample1	adult fat body
50	Fat Body	adult fat body_614	1.18498	0.374402	0	0	0	0	0	0	0	0	0	0	0	0	0	0	0	0	0	0	0	0.204622	0	0	0	0.204622	0	0	0.204622	adult fat body	1761.64	4598	TGCGGCAGTCGCATGC-6d9f44c6__FCA46_Female_fatbodyGFP_adult_3dcgGAL4LamGFPT_Jasper_sample1,TAGGAGGCATCGATGT-6d9f44c6__FCA46_Female_fatbodyGFP_adult_3dcgGAL4LamGFPT_Jasper_sample1,AACCTTTGTGGGCTCT-6d9f44c6__FCA46_Female_fatbodyGFP_adult_3dcgGAL4LamGFPT_Jasper_sample1,TGCGGGTCAATCAGCT-6d9f44c6__FCA46_Female_fatbodyGFP_adult_3dcgGAL4LamGFPT_Jasper_sample1,TCCTTTCGTACGACTT-6d9f44c6__FCA46_Female_fatbodyGFP_adult_3dcgGAL4LamGFPT_Jasper_sample1,CCACAAAGTGGTCTGC-6d9f44c6__FCA46_Female_fatbodyGFP_adult_3dcgGAL4LamGFPT_Jasper_sample1,TTCGGTCAGGCCTAGA-6d9f44c6__FCA46_Female_fatbodyGFP_adult_3dcgGAL4LamGFPT_Jasper_sample1,CGGGCATTCCTAGCCT-6d9f44c6__FCA46_Female_fatbodyGFP_adult_3dcgGAL4LamGFPT_Jasper_sample1,GAGATGGAGACGCAGT-6d9f44c6__FCA46_Female_fatbodyGFP_adult_3dcgGAL4LamGFPT_Jasper_sample1,ATTCCATCACGTTCGG-6d9f44c6__FCA46_Female_fatbodyGFP_adult_3dcgGAL4LamGFPT_Jasper_sample1,GAGATGGAGAGGGTCT-6d9f44c6__FCA46_Female_fatbodyGFP_adult_3dcgGAL4LamGFPT_Jasper_sample1,AGGAGGTGTATTAAGG-6d9f44c6__FCA46_Female_fatbodyGFP_adult_3dcgGAL4LamGFPT_Jasper_sample1,TACCGGGGTCTCTCTG-6d9f44c6__FCA46_Female_fatbodyGFP_adult_3dcgGAL4LamGFPT_Jasper_sample1,CAATTTCAGAGGTGCT-6d9f44c6__FCA46_Female_fatbodyGFP_adult_3dcgGAL4LamGFPT_Jasper_sample1,AGCTCAAGTAGGTACG-6d9f44c6__FCA46_Female_fatbodyGFP_adult_3dcgGAL4LamGFPT_Jasper_sample1,GCACGGTAGGTAGATT-6d9f44c6__FCA46_Female_fatbodyGFP_adult_3dcgGAL4LamGFPT_Jasper_sample1,CTTCCGATCAATCCAG-6d9f44c6__FCA46_Female_fatbodyGFP_adult_3dcgGAL4LamGFPT_Jasper_sample1,ACCGTTCAGCGTTACT-6d9f44c6__FCA46_Female_fatbodyGFP_adult_3dcgGAL4LamGFPT_Jasper_sample1,GAATAGAGTGTGATGG-6d9f44c6__FCA46_Female_fatbodyGFP_adult_3dcgGAL4LamGFPT_Jasper_sample1,ATGACCAGTAGATGTA-6d9f44c6__FCA46_Female_fatbodyGFP_adult_3dcgGAL4LamGFPT_Jasper_sample1,AGAGCAGTCGCCATAA-6d9f44c6__FCA46_Female_fatbodyGFP_adult_3dcgGAL4LamGFPT_Jasper_sample1,AATGAAGTCACGGGCT-6d9f44c6__FCA46_Female_fatbodyGFP_adult_3dcgGAL4LamGFPT_Jasper_sample1,CACGTTCCAACGACAG-6d9f44c6__FCA46_Female_fatbodyGFP_adult_3dcgGAL4LamGFPT_Jasper_sample1,ATGAGTCCAGCACAGA-6d9f44c6__FCA46_Female_fatbodyGFP_adult_3dcgGAL4LamGFPT_Jasper_sample1,AGCGCCAGTGTTCCTC-6d9f44c6__FCA46_Female_fatbodyGFP_adult_3dcgGAL4LamGFPT_Jasper_sample1	adult fat body
51	Fat Body	adult fat body_615	1.77466	0.949625	0	0	0	0	0	0	0	0	0	0	0	0	0	0	0	0	0	0	0	0	0	0	0	0	0	0	0	adult fat body	2776.48	5200	CCCTAACCAGCGGTCT-6d9f44c6__FCA46_Female_fatbodyGFP_adult_3dcgGAL4LamGFPT_Jasper_sample1,ACAAGCTGTGCGTCGT-6d9f44c6__FCA46_Female_fatbodyGFP_adult_3dcgGAL4LamGFPT_Jasper_sample1,GCATCGGCACGCACCA-6d9f44c6__FCA46_Female_fatbodyGFP_adult_3dcgGAL4LamGFPT_Jasper_sample1,GCACATAAGACCTTTG-6d9f44c6__FCA46_Female_fatbodyGFP_adult_3dcgGAL4LamGFPT_Jasper_sample1,AGTGATCGTCTTGGTA-6d9f44c6__FCA46_Female_fatbodyGFP_adult_3dcgGAL4LamGFPT_Jasper_sample1,ATGATCGTCCGGTAGC-6d9f44c6__FCA46_Female_fatbodyGFP_adult_3dcgGAL4LamGFPT_Jasper_sample1,TACACCCTCTTGGCTC-6d9f44c6__FCA46_Female_fatbodyGFP_adult_3dcgGAL4LamGFPT_Jasper_sample1,ATCTTCAAGAGAGTTT-6d9f44c6__FCA46_Female_fatbodyGFP_adult_3dcgGAL4LamGFPT_Jasper_sample1,GAACTGTTCCGCCTAT-6d9f44c6__FCA46_Female_fatbodyGFP_adult_3dcgGAL4LamGFPT_Jasper_sample1,ACGTACATCCACGGAC-6d9f44c6__FCA46_Female_fatbodyGFP_adult_3dcgGAL4LamGFPT_Jasper_sample1,CACATGACAGTTTCAG-6d9f44c6__FCA46_Female_fatbodyGFP_adult_3dcgGAL4LamGFPT_Jasper_sample1,GTGAGGACAGCGTAGA-6d9f44c6__FCA46_Female_fatbodyGFP_adult_3dcgGAL4LamGFPT_Jasper_sample1,GGCACGTGTTGGACCC-6d9f44c6__FCA46_Female_fatbodyGFP_adult_3dcgGAL4LamGFPT_Jasper_sample1,CTCCGATTCGCCCAGA-6d9f44c6__FCA46_Female_fatbodyGFP_adult_3dcgGAL4LamGFPT_Jasper_sample1,TGACAGTAGTATAACG-6d9f44c6__FCA46_Female_fatbodyGFP_adult_3dcgGAL4LamGFPT_Jasper_sample1,ATTCCCGAGCTCGCAC-6d9f44c6__FCA46_Female_fatbodyGFP_adult_3dcgGAL4LamGFPT_Jasper_sample1,ATCTTCAAGCGATGGT-6d9f44c6__FCA46_Female_fatbodyGFP_adult_3dcgGAL4LamGFPT_Jasper_sample1,AGGGTCCTCAAACCTG-6d9f44c6__FCA46_Female_fatbodyGFP_adult_3dcgGAL4LamGFPT_Jasper_sample1,CATCCGTAGGTTGAGC-6d9f44c6__FCA46_Female_fatbodyGFP_adult_3dcgGAL4LamGFPT_Jasper_sample1,GAGTGTTGTGTTAACC-6d9f44c6__FCA46_Female_fatbodyGFP_adult_3dcgGAL4LamGFPT_Jasper_sample1,ATTATCCTCCTTGAAG-6d9f44c6__FCA46_Female_fatbodyGFP_adult_3dcgGAL4LamGFPT_Jasper_sample1,CTTTCAATCTTAGCTT-6d9f44c6__FCA46_Female_fatbodyGFP_adult_3dcgGAL4LamGFPT_Jasper_sample1,CCCAACTAGATGGCGT-6d9f44c6__FCA46_Female_fatbodyGFP_adult_3dcgGAL4LamGFPT_Jasper_sample1,ATTCTACCAACTGATC-6d9f44c6__FCA46_Female_fatbodyGFP_adult_3dcgGAL4LamGFPT_Jasper_sample1,AGGTCTAAGTGGATTA-6d9f44c6__FCA46_Female_fatbodyGFP_adult_3dcgGAL4LamGFPT_Jasper_sample1	adult fat body
52	Fat Body	adult fat body_638	1.78926	1.50175	0	0	0	0	0	0	0	0	0	0	0	0	0	0	0	0	0	0	0	0.153723	0	0	0	0	0	0	0.153723	adult fat body	2407.2	5225	GATGTTGGTAGCTCGC-6d9f44c6__FCA46_Female_fatbodyGFP_adult_3dcgGAL4LamGFPT_Jasper_sample1,GAAACCTTCCCTAGGG-6d9f44c6__FCA46_Female_fatbodyGFP_adult_3dcgGAL4LamGFPT_Jasper_sample1,GAGTTGTCAAAGGCTG-6d9f44c6__FCA46_Female_fatbodyGFP_adult_3dcgGAL4LamGFPT_Jasper_sample1,GAAACCTGTTGTACGT-6d9f44c6__FCA46_Female_fatbodyGFP_adult_3dcgGAL4LamGFPT_Jasper_sample1,CTACCTGGTCAGTCCG-6d9f44c6__FCA46_Female_fatbodyGFP_adult_3dcgGAL4LamGFPT_Jasper_sample1,CTCCGATTCACAATGC-6d9f44c6__FCA46_Female_fatbodyGFP_adult_3dcgGAL4LamGFPT_Jasper_sample1,GACGCTGAGGATATGT-6d9f44c6__FCA46_Female_fatbodyGFP_adult_3dcgGAL4LamGFPT_Jasper_sample1,TTAATCCTCTCGTCGT-6d9f44c6__FCA46_Female_fatbodyGFP_adult_3dcgGAL4LamGFPT_Jasper_sample1,GAAGCCCAGGAGTACC-6d9f44c6__FCA46_Female_fatbodyGFP_adult_3dcgGAL4LamGFPT_Jasper_sample1,GACCGTGGTATTTCGG-6d9f44c6__FCA46_Female_fatbodyGFP_adult_3dcgGAL4LamGFPT_Jasper_sample1,GAATCGTCACGGTGTC-6d9f44c6__FCA46_Female_fatbodyGFP_adult_3dcgGAL4LamGFPT_Jasper_sample1,AGGGTCCTCAAACCTG-6d9f44c6__FCA46_Female_fatbodyGFP_adult_3dcgGAL4LamGFPT_Jasper_sample1,GACCAATTCGGTCAGC-6d9f44c6__FCA46_Female_fatbodyGFP_adult_3dcgGAL4LamGFPT_Jasper_sample1,TAGCACAAGTATGATG-6d9f44c6__FCA46_Female_fatbodyGFP_adult_3dcgGAL4LamGFPT_Jasper_sample1,AGCCACGGTAGTCTTG-6d9f44c6__FCA46_Female_fatbodyGFP_adult_3dcgGAL4LamGFPT_Jasper_sample1,TGCGATATCGGAAGGT-6d9f44c6__FCA46_Female_fatbodyGFP_adult_3dcgGAL4LamGFPT_Jasper_sample1,GGGACTCGTCATCCCT-6d9f44c6__FCA46_Female_fatbodyGFP_adult_3dcgGAL4LamGFPT_Jasper_sample1,AGCTACACATTGAGGG-6d9f44c6__FCA46_Female_fatbodyGFP_adult_3dcgGAL4LamGFPT_Jasper_sample1,TCTTCCTAGACTTCCA-6d9f44c6__FCA46_Female_fatbodyGFP_adult_3dcgGAL4LamGFPT_Jasper_sample1,TTCAATCCACAATCTG-6d9f44c6__FCA46_Female_fatbodyGFP_adult_3dcgGAL4LamGFPT_Jasper_sample1,ACTTCGCGTTCAAACC-6d9f44c6__FCA46_Female_fatbodyGFP_adult_3dcgGAL4LamGFPT_Jasper_sample1,ATATCCTGTTCGTGCG-6d9f44c6__FCA46_Female_fatbodyGFP_adult_3dcgGAL4LamGFPT_Jasper_sample1,TCATCCGGTTCGGCTG-6d9f44c6__FCA46_Female_fatbodyGFP_adult_3dcgGAL4LamGFPT_Jasper_sample1,CCCTTAGAGAAATCCA-6d9f44c6__FCA46_Female_fatbodyGFP_adult_3dcgGAL4LamGFPT_Jasper_sample1,TGTCCACAGGAACGAA-6d9f44c6__FCA46_Female_fatbodyGFP_adult_3dcgGAL4LamGFPT_Jasper_sample1	adult fat body
53	Fat Body	adult fat body_642	2.15495	1.6204	0.0921691	0	0	0	0	0	0	0	0	0	0	0	0	0	0	0	0	0	0	0	0	0	0	0	0	0	0	adult fat body	4142.92	5664	CTGGACGAGAGGGTCT-6d9f44c6__FCA46_Female_fatbodyGFP_adult_3dcgGAL4LamGFPT_Jasper_sample1,ATCGTCCTCGCCTTGT-6d9f44c6__FCA46_Female_fatbodyGFP_adult_3dcgGAL4LamGFPT_Jasper_sample1,ATCGTGAAGGAACTAT-6d9f44c6__FCA46_Female_fatbodyGFP_adult_3dcgGAL4LamGFPT_Jasper_sample1,GTCTCACCAATACGAA-6d9f44c6__FCA46_Female_fatbodyGFP_adult_3dcgGAL4LamGFPT_Jasper_sample1,CGTGAATGTAGGGTAC-6d9f44c6__FCA46_Female_fatbodyGFP_adult_3dcgGAL4LamGFPT_Jasper_sample1,TGGTAGTGTCCAGTTA-6d9f44c6__FCA46_Female_fatbodyGFP_adult_3dcgGAL4LamGFPT_Jasper_sample1,AGGCTGCCACATGTTG-6d9f44c6__FCA46_Female_fatbodyGFP_adult_3dcgGAL4LamGFPT_Jasper_sample1,GAGCCTGTCCGCTAGG-6d9f44c6__FCA46_Female_fatbodyGFP_adult_3dcgGAL4LamGFPT_Jasper_sample1,CATACTTCAGTAGAAT-6d9f44c6__FCA46_Female_fatbodyGFP_adult_3dcgGAL4LamGFPT_Jasper_sample1,TCAGCAACAGTCAGCC-6d9f44c6__FCA46_Female_fatbodyGFP_adult_3dcgGAL4LamGFPT_Jasper_sample1,TAGCACAGTTGATCGT-6d9f44c6__FCA46_Female_fatbodyGFP_adult_3dcgGAL4LamGFPT_Jasper_sample1,TTGACCCCAGGTACGA-6d9f44c6__FCA46_Female_fatbodyGFP_adult_3dcgGAL4LamGFPT_Jasper_sample1,GGGACCTGTTCGTACA-6d9f44c6__FCA46_Female_fatbodyGFP_adult_3dcgGAL4LamGFPT_Jasper_sample1,CTGGTCTTCCATTGGA-6d9f44c6__FCA46_Female_fatbodyGFP_adult_3dcgGAL4LamGFPT_Jasper_sample1,TTTGATCCAGAGCTAG-6d9f44c6__FCA46_Female_fatbodyGFP_adult_3dcgGAL4LamGFPT_Jasper_sample1,CATACTTTCGGCTTGG-6d9f44c6__FCA46_Female_fatbodyGFP_adult_3dcgGAL4LamGFPT_Jasper_sample1,AAACCCAAGCCTGGAA-6d9f44c6__FCA46_Female_fatbodyGFP_adult_3dcgGAL4LamGFPT_Jasper_sample1,GCGTGCATCCGTTGAA-6d9f44c6__FCA46_Female_fatbodyGFP_adult_3dcgGAL4LamGFPT_Jasper_sample1,AAGTCGTAGAAGATCT-6d9f44c6__FCA46_Female_fatbodyGFP_adult_3dcgGAL4LamGFPT_Jasper_sample1,ACCCTTGTCTCGACCT-6d9f44c6__FCA46_Female_fatbodyGFP_adult_3dcgGAL4LamGFPT_Jasper_sample1,TACGCTCGTATGTCAC-6d9f44c6__FCA46_Female_fatbodyGFP_adult_3dcgGAL4LamGFPT_Jasper_sample1,GCCAACGTCCATGATG-6d9f44c6__FCA46_Female_fatbodyGFP_adult_3dcgGAL4LamGFPT_Jasper_sample1,TCTTGCGAGTATTAGG-6d9f44c6__FCA46_Female_fatbodyGFP_adult_3dcgGAL4LamGFPT_Jasper_sample1,GTCCCATGTCTCCTGT-6d9f44c6__FCA46_Female_fatbodyGFP_adult_3dcgGAL4LamGFPT_Jasper_sample1,CGTCCATCAAATTGCC-6d9f44c6__FCA46_Female_fatbodyGFP_adult_3dcgGAL4LamGFPT_Jasper_sample1	adult fat body
54	Fat Body	adult fat body_652	1.47602	0.958346	0	0	0	0	0	0	0	0	0	0	0	0	0	0	0	0	0	0	0	0	0	0	0	0	0	0	0	adult fat body	2488.52	5225	CTACATTCACTTGGGC-a417df9a__FCA45_Male_fatbody_adult_3dcgGAL4LamGFP_Jasper_sample1,GTCCTCAAGACTACCT-a417df9a__FCA45_Male_fatbody_adult_3dcgGAL4LamGFP_Jasper_sample1,CATCGTCAGGTACAAT-a417df9a__FCA45_Male_fatbody_adult_3dcgGAL4LamGFP_Jasper_sample1,TGTAACGGTCGGATTT-a417df9a__FCA45_Male_fatbody_adult_3dcgGAL4LamGFP_Jasper_sample1,ATTCTTGAGAGTCAAT-a417df9a__FCA45_Male_fatbody_adult_3dcgGAL4LamGFP_Jasper_sample1,ACTATGGAGAGCTGCA-a417df9a__FCA45_Male_fatbody_adult_3dcgGAL4LamGFP_Jasper_sample1,AACGGGATCATCGCTC-a417df9a__FCA45_Male_fatbody_adult_3dcgGAL4LamGFP_Jasper_sample1,CTCCCTCTCCGCCTAT-a417df9a__FCA45_Male_fatbody_adult_3dcgGAL4LamGFP_Jasper_sample1,CTCAGGGGTCCAAAGG-a417df9a__FCA45_Male_fatbody_adult_3dcgGAL4LamGFP_Jasper_sample1,TCATTCAGTGGTCTAT-a417df9a__FCA45_Male_fatbody_adult_3dcgGAL4LamGFP_Jasper_sample1,TGTAACGGTGTGACCC-a417df9a__FCA45_Male_fatbody_adult_3dcgGAL4LamGFP_Jasper_sample1,GCAACATCAAATGGCG-a417df9a__FCA45_Male_fatbody_adult_3dcgGAL4LamGFP_Jasper_sample1,CCTAAGAGTCTCGACG-a417df9a__FCA45_Male_fatbody_adult_3dcgGAL4LamGFP_Jasper_sample1,CCGTGAGTCACACCCT-a417df9a__FCA45_Male_fatbody_adult_3dcgGAL4LamGFP_Jasper_sample1,AATCGACTCCGCGGAT-a417df9a__FCA45_Male_fatbody_adult_3dcgGAL4LamGFP_Jasper_sample1,CATCGCTGTCTTCGAA-a417df9a__FCA45_Male_fatbody_adult_3dcgGAL4LamGFP_Jasper_sample1,ATACCGAAGGCTTAAA-a417df9a__FCA45_Male_fatbody_adult_3dcgGAL4LamGFP_Jasper_sample1,GGTGGCTTCCATCCGT-a417df9a__FCA45_Male_fatbody_adult_3dcgGAL4LamGFP_Jasper_sample1,GGGCCATCACCCTCTA-a417df9a__FCA45_Male_fatbody_adult_3dcgGAL4LamGFP_Jasper_sample1,CATACTTTCGTTTACT-a417df9a__FCA45_Male_fatbody_adult_3dcgGAL4LamGFP_Jasper_sample1,ACGTACATCCATTTCA-a417df9a__FCA45_Male_fatbody_adult_3dcgGAL4LamGFP_Jasper_sample1,GCATCGGCACATCCCT-a417df9a__FCA45_Male_fatbody_adult_3dcgGAL4LamGFP_Jasper_sample1,TGGGTTATCACGTCCT-a417df9a__FCA45_Male_fatbody_adult_3dcgGAL4LamGFP_Jasper_sample1,CGTTAGAGTCAAACGG-a417df9a__FCA45_Male_fatbody_adult_3dcgGAL4LamGFP_Jasper_sample1,AGAACCTAGGTTCCAT-a417df9a__FCA45_Male_fatbody_adult_3dcgGAL4LamGFP_Jasper_sample1	adult fat body
55	Fat Body	adult fat body_677	1.60824	1.01065	0	0	0	0	0	0	0	0	0	0	0	0	0	0	0	0	0	0	0	0	0	0	0	0	0	0	0	adult fat body	1602.4	4384	TGGAGGAGTTCTTCAT-6d9f44c6__FCA46_Female_fatbodyGFP_adult_3dcgGAL4LamGFPT_Jasper_sample1,GTAATCGAGCTAGAAT-6d9f44c6__FCA46_Female_fatbodyGFP_adult_3dcgGAL4LamGFPT_Jasper_sample1,AGTACTGCAGCCCAGT-6d9f44c6__FCA46_Female_fatbodyGFP_adult_3dcgGAL4LamGFPT_Jasper_sample1,ACGTACAAGGGCAAGG-6d9f44c6__FCA46_Female_fatbodyGFP_adult_3dcgGAL4LamGFPT_Jasper_sample1,TACGCTCAGTAAGACT-6d9f44c6__FCA46_Female_fatbodyGFP_adult_3dcgGAL4LamGFPT_Jasper_sample1,GTCTGTCGTATTCTCT-6d9f44c6__FCA46_Female_fatbodyGFP_adult_3dcgGAL4LamGFPT_Jasper_sample1,GGTGGCTGTGCCCGTA-6d9f44c6__FCA46_Female_fatbodyGFP_adult_3dcgGAL4LamGFPT_Jasper_sample1,TTGTGTTAGCCAGACA-6d9f44c6__FCA46_Female_fatbodyGFP_adult_3dcgGAL4LamGFPT_Jasper_sample1,AACGGGATCACGGTCG-6d9f44c6__FCA46_Female_fatbodyGFP_adult_3dcgGAL4LamGFPT_Jasper_sample1,TTGGGTATCGTTCGCT-6d9f44c6__FCA46_Female_fatbodyGFP_adult_3dcgGAL4LamGFPT_Jasper_sample1,TGGGAAGAGCCTTTGA-6d9f44c6__FCA46_Female_fatbodyGFP_adult_3dcgGAL4LamGFPT_Jasper_sample1,TACACCCGTGCCAAGA-6d9f44c6__FCA46_Female_fatbodyGFP_adult_3dcgGAL4LamGFPT_Jasper_sample1,GACATCAGTTCTCCTG-6d9f44c6__FCA46_Female_fatbodyGFP_adult_3dcgGAL4LamGFPT_Jasper_sample1,CCCTCTCGTTTCTATC-6d9f44c6__FCA46_Female_fatbodyGFP_adult_3dcgGAL4LamGFPT_Jasper_sample1,AGGACTTAGGGACAGG-6d9f44c6__FCA46_Female_fatbodyGFP_adult_3dcgGAL4LamGFPT_Jasper_sample1,ACAGCCGGTCGAAACG-6d9f44c6__FCA46_Female_fatbodyGFP_adult_3dcgGAL4LamGFPT_Jasper_sample1,AGTGATCAGGAACTCG-6d9f44c6__FCA46_Female_fatbodyGFP_adult_3dcgGAL4LamGFPT_Jasper_sample1,CTTTCAACATCTAACG-6d9f44c6__FCA46_Female_fatbodyGFP_adult_3dcgGAL4LamGFPT_Jasper_sample1,TCGAAGTAGGTAAACT-6d9f44c6__FCA46_Female_fatbodyGFP_adult_3dcgGAL4LamGFPT_Jasper_sample1,CTCCGATTCATCACTT-6d9f44c6__FCA46_Female_fatbodyGFP_adult_3dcgGAL4LamGFPT_Jasper_sample1,TAGACCAGTTATCTTC-6d9f44c6__FCA46_Female_fatbodyGFP_adult_3dcgGAL4LamGFPT_Jasper_sample1,GCTGAATTCGCTTGCT-6d9f44c6__FCA46_Female_fatbodyGFP_adult_3dcgGAL4LamGFPT_Jasper_sample1,AGGAATATCAGACCGC-6d9f44c6__FCA46_Female_fatbodyGFP_adult_3dcgGAL4LamGFPT_Jasper_sample1,CATCGTCAGTTTGCTG-6d9f44c6__FCA46_Female_fatbodyGFP_adult_3dcgGAL4LamGFPT_Jasper_sample1,TGAGACTCAGACCCGT-6d9f44c6__FCA46_Female_fatbodyGFP_adult_3dcgGAL4LamGFPT_Jasper_sample1	adult fat body
56	Fat Body	adult fat body_682	1.69252	0.968224	0	0	0	0	0	0	0	0	0	0	0	0	0	0	0	0	0	0	0	0	0	0	0	0.209712	0	0	0.209712	adult fat body	1714.36	4449	TGTGTGATCTCATGCC-6d9f44c6__FCA46_Female_fatbodyGFP_adult_3dcgGAL4LamGFPT_Jasper_sample1,TGGGAAGCACGCAGTC-6d9f44c6__FCA46_Female_fatbodyGFP_adult_3dcgGAL4LamGFPT_Jasper_sample1,AGGGCCTAGTCTACCA-6d9f44c6__FCA46_Female_fatbodyGFP_adult_3dcgGAL4LamGFPT_Jasper_sample1,TACAGGTCACTACCGG-6d9f44c6__FCA46_Female_fatbodyGFP_adult_3dcgGAL4LamGFPT_Jasper_sample1,TTGCTGCTCGCTACGG-6d9f44c6__FCA46_Female_fatbodyGFP_adult_3dcgGAL4LamGFPT_Jasper_sample1,AGCCAGCAGGACACTG-6d9f44c6__FCA46_Female_fatbodyGFP_adult_3dcgGAL4LamGFPT_Jasper_sample1,TGGAGGACACCGCTAG-6d9f44c6__FCA46_Female_fatbodyGFP_adult_3dcgGAL4LamGFPT_Jasper_sample1,ACTTCCGGTAGTTCCA-6d9f44c6__FCA46_Female_fatbodyGFP_adult_3dcgGAL4LamGFPT_Jasper_sample1,TATCAGGCAACTCGTA-6d9f44c6__FCA46_Female_fatbodyGFP_adult_3dcgGAL4LamGFPT_Jasper_sample1,GTGTTAGCACCTCTAC-6d9f44c6__FCA46_Female_fatbodyGFP_adult_3dcgGAL4LamGFPT_Jasper_sample1,TTCTTCCTCCCATGGG-6d9f44c6__FCA46_Female_fatbodyGFP_adult_3dcgGAL4LamGFPT_Jasper_sample1,CTTCTAAAGTATGACA-6d9f44c6__FCA46_Female_fatbodyGFP_adult_3dcgGAL4LamGFPT_Jasper_sample1,ATCAGGTTCCGAGAAG-6d9f44c6__FCA46_Female_fatbodyGFP_adult_3dcgGAL4LamGFPT_Jasper_sample1,GTTACAGCAGGCGAAT-6d9f44c6__FCA46_Female_fatbodyGFP_adult_3dcgGAL4LamGFPT_Jasper_sample1,TCAGCAATCTTACGGA-6d9f44c6__FCA46_Female_fatbodyGFP_adult_3dcgGAL4LamGFPT_Jasper_sample1,AACCCAACATAGCACT-6d9f44c6__FCA46_Female_fatbodyGFP_adult_3dcgGAL4LamGFPT_Jasper_sample1,CCCAACTCATAATGCC-6d9f44c6__FCA46_Female_fatbodyGFP_adult_3dcgGAL4LamGFPT_Jasper_sample1,GCCAGTGCATGGGCAA-6d9f44c6__FCA46_Female_fatbodyGFP_adult_3dcgGAL4LamGFPT_Jasper_sample1,GAAGCCCGTCCTGTCT-6d9f44c6__FCA46_Female_fatbodyGFP_adult_3dcgGAL4LamGFPT_Jasper_sample1,GAAGCGAAGTGCCTCG-6d9f44c6__FCA46_Female_fatbodyGFP_adult_3dcgGAL4LamGFPT_Jasper_sample1,ACACTGACAGCGTAGA-6d9f44c6__FCA46_Female_fatbodyGFP_adult_3dcgGAL4LamGFPT_Jasper_sample1,CTGCAGGTCTTACGGA-6d9f44c6__FCA46_Female_fatbodyGFP_adult_3dcgGAL4LamGFPT_Jasper_sample1,CCTATCGAGCACTCTA-6d9f44c6__FCA46_Female_fatbodyGFP_adult_3dcgGAL4LamGFPT_Jasper_sample1,GTCGTAAAGGAAGTGA-6d9f44c6__FCA46_Female_fatbodyGFP_adult_3dcgGAL4LamGFPT_Jasper_sample1,TTAGTCTGTTCCTAAG-6d9f44c6__FCA46_Female_fatbodyGFP_adult_3dcgGAL4LamGFPT_Jasper_sample1	adult fat body
57	Fat Body	adult fat body_686	1.87378	1.43631	0	0	0	0	0	0	0	0	0	0	0	0	0	0	0	0	0	0	0	0	0	0	0	0	0	0	0	adult fat body	3119.96	5476	TTCTTGACAAATGAAC-6d9f44c6__FCA46_Female_fatbodyGFP_adult_3dcgGAL4LamGFPT_Jasper_sample1,TCACATTTCTAGTGTG-6d9f44c6__FCA46_Female_fatbodyGFP_adult_3dcgGAL4LamGFPT_Jasper_sample1,AATTCCTCAGATACTC-6d9f44c6__FCA46_Female_fatbodyGFP_adult_3dcgGAL4LamGFPT_Jasper_sample1,ACCGTTCGTTGTCCCT-6d9f44c6__FCA46_Female_fatbodyGFP_adult_3dcgGAL4LamGFPT_Jasper_sample1,GCCATGGAGAATACAC-6d9f44c6__FCA46_Female_fatbodyGFP_adult_3dcgGAL4LamGFPT_Jasper_sample1,TATATCCGTGCCCACA-6d9f44c6__FCA46_Female_fatbodyGFP_adult_3dcgGAL4LamGFPT_Jasper_sample1,AATGAAGGTTGGGTTT-6d9f44c6__FCA46_Female_fatbodyGFP_adult_3dcgGAL4LamGFPT_Jasper_sample1,AGTACCATCGTGTGAT-6d9f44c6__FCA46_Female_fatbodyGFP_adult_3dcgGAL4LamGFPT_Jasper_sample1,TACTTCACATAATCCG-6d9f44c6__FCA46_Female_fatbodyGFP_adult_3dcgGAL4LamGFPT_Jasper_sample1,CATAGACGTAGTAAGT-6d9f44c6__FCA46_Female_fatbodyGFP_adult_3dcgGAL4LamGFPT_Jasper_sample1,TAGGTTGAGACGAAGA-6d9f44c6__FCA46_Female_fatbodyGFP_adult_3dcgGAL4LamGFPT_Jasper_sample1,AGGACTTAGGGACAGG-6d9f44c6__FCA46_Female_fatbodyGFP_adult_3dcgGAL4LamGFPT_Jasper_sample1,ATTATCCTCCTTGAAG-6d9f44c6__FCA46_Female_fatbodyGFP_adult_3dcgGAL4LamGFPT_Jasper_sample1,AGTTCCCGTTTGCAGT-6d9f44c6__FCA46_Female_fatbodyGFP_adult_3dcgGAL4LamGFPT_Jasper_sample1,GCGATCGCACTAACCA-6d9f44c6__FCA46_Female_fatbodyGFP_adult_3dcgGAL4LamGFPT_Jasper_sample1,GCCAGTGGTCATATGC-6d9f44c6__FCA46_Female_fatbodyGFP_adult_3dcgGAL4LamGFPT_Jasper_sample1,ATGGTTGTCGTCAGAT-6d9f44c6__FCA46_Female_fatbodyGFP_adult_3dcgGAL4LamGFPT_Jasper_sample1,TACATTCTCGCCGATG-6d9f44c6__FCA46_Female_fatbodyGFP_adult_3dcgGAL4LamGFPT_Jasper_sample1,ACACCAAAGCGCAATG-6d9f44c6__FCA46_Female_fatbodyGFP_adult_3dcgGAL4LamGFPT_Jasper_sample1,AAGCATCCACATCCCT-6d9f44c6__FCA46_Female_fatbodyGFP_adult_3dcgGAL4LamGFPT_Jasper_sample1,TACGTCCCATCAGTCA-6d9f44c6__FCA46_Female_fatbodyGFP_adult_3dcgGAL4LamGFPT_Jasper_sample1,TGCATCCCACCTCGTT-6d9f44c6__FCA46_Female_fatbodyGFP_adult_3dcgGAL4LamGFPT_Jasper_sample1,CTTAGGAAGGCACTAG-6d9f44c6__FCA46_Female_fatbodyGFP_adult_3dcgGAL4LamGFPT_Jasper_sample1,TCAAGCACATACATCG-6d9f44c6__FCA46_Female_fatbodyGFP_adult_3dcgGAL4LamGFPT_Jasper_sample1,CTAACTTAGCGCAATG-6d9f44c6__FCA46_Female_fatbodyGFP_adult_3dcgGAL4LamGFPT_Jasper_sample1	adult fat body
58	Fat Body	adult fat body_708	1.66551	1.42873	0.0822866	0	0	0	0	0	0	0	0	0	0	0	0	0	0	0	0.0822866	0	0	0	0	0	0	0.0822866	0	0	0.0822866	adult fat body	4663.8	6166	CTGAATGGTGACTGTT-6d9f44c6__FCA46_Female_fatbodyGFP_adult_3dcgGAL4LamGFPT_Jasper_sample1,CATAGACGTAGTAAGT-6d9f44c6__FCA46_Female_fatbodyGFP_adult_3dcgGAL4LamGFPT_Jasper_sample1,AGGTTACAGCATACTC-6d9f44c6__FCA46_Female_fatbodyGFP_adult_3dcgGAL4LamGFPT_Jasper_sample1,CTCATTACACGCTTAA-6d9f44c6__FCA46_Female_fatbodyGFP_adult_3dcgGAL4LamGFPT_Jasper_sample1,GTCAGCGTCATTGTTC-6d9f44c6__FCA46_Female_fatbodyGFP_adult_3dcgGAL4LamGFPT_Jasper_sample1,GAATCGTGTGCATGAG-6d9f44c6__FCA46_Female_fatbodyGFP_adult_3dcgGAL4LamGFPT_Jasper_sample1,TCAGCCTCAAGTATCC-6d9f44c6__FCA46_Female_fatbodyGFP_adult_3dcgGAL4LamGFPT_Jasper_sample1,TCACAAGCACGCCACA-6d9f44c6__FCA46_Female_fatbodyGFP_adult_3dcgGAL4LamGFPT_Jasper_sample1,ATTCGTTCACAGCTTA-6d9f44c6__FCA46_Female_fatbodyGFP_adult_3dcgGAL4LamGFPT_Jasper_sample1,TTCGCTGAGAATCGTA-6d9f44c6__FCA46_Female_fatbodyGFP_adult_3dcgGAL4LamGFPT_Jasper_sample1,TCCGTGTCATTGACTG-6d9f44c6__FCA46_Female_fatbodyGFP_adult_3dcgGAL4LamGFPT_Jasper_sample1,GAATCGTAGTTCCTGA-6d9f44c6__FCA46_Female_fatbodyGFP_adult_3dcgGAL4LamGFPT_Jasper_sample1,GTTATGGAGCGGGTAT-6d9f44c6__FCA46_Female_fatbodyGFP_adult_3dcgGAL4LamGFPT_Jasper_sample1,TATATCCGTGCCCACA-6d9f44c6__FCA46_Female_fatbodyGFP_adult_3dcgGAL4LamGFPT_Jasper_sample1,GCCAGTGGTCATATGC-6d9f44c6__FCA46_Female_fatbodyGFP_adult_3dcgGAL4LamGFPT_Jasper_sample1,CTAGACATCGTGCTCT-6d9f44c6__FCA46_Female_fatbodyGFP_adult_3dcgGAL4LamGFPT_Jasper_sample1,TGGATCAGTTCCGCGA-6d9f44c6__FCA46_Female_fatbodyGFP_adult_3dcgGAL4LamGFPT_Jasper_sample1,GGAAGTGGTGGTCCCA-6d9f44c6__FCA46_Female_fatbodyGFP_adult_3dcgGAL4LamGFPT_Jasper_sample1,GTTCCGTTCTGTCGTC-6d9f44c6__FCA46_Female_fatbodyGFP_adult_3dcgGAL4LamGFPT_Jasper_sample1,GAGAGGTTCTATCCAT-6d9f44c6__FCA46_Female_fatbodyGFP_adult_3dcgGAL4LamGFPT_Jasper_sample1,CACGAATTCCTGGGTG-6d9f44c6__FCA46_Female_fatbodyGFP_adult_3dcgGAL4LamGFPT_Jasper_sample1,TAATTCCCACCCTTAC-6d9f44c6__FCA46_Female_fatbodyGFP_adult_3dcgGAL4LamGFPT_Jasper_sample1,CCATCACGTCAGTCCG-6d9f44c6__FCA46_Female_fatbodyGFP_adult_3dcgGAL4LamGFPT_Jasper_sample1,AACTTCTAGTTGTAAG-6d9f44c6__FCA46_Female_fatbodyGFP_adult_3dcgGAL4LamGFPT_Jasper_sample1,CAGGGCTAGGTAAAGG-6d9f44c6__FCA46_Female_fatbodyGFP_adult_3dcgGAL4LamGFPT_Jasper_sample1	adult fat body
59	Fat Body	adult fat body_714	1.82892	1.24589	0	0	0	0	0	0	0	0	0	0	0	0	0	0	0	0	0.128883	0	0	0.128883	0	0	0	0	0	0	0.128883	adult fat body	2907.88	5503	CATTGAGTCCCAGGCA-6d9f44c6__FCA46_Female_fatbodyGFP_adult_3dcgGAL4LamGFPT_Jasper_sample1,TGTAACGTCTTTCCGG-6d9f44c6__FCA46_Female_fatbodyGFP_adult_3dcgGAL4LamGFPT_Jasper_sample1,CGTGAATAGGGTTTCT-6d9f44c6__FCA46_Female_fatbodyGFP_adult_3dcgGAL4LamGFPT_Jasper_sample1,TGGAGAGCATAGGTTC-6d9f44c6__FCA46_Female_fatbodyGFP_adult_3dcgGAL4LamGFPT_Jasper_sample1,TCGTCCATCCATCACC-6d9f44c6__FCA46_Female_fatbodyGFP_adult_3dcgGAL4LamGFPT_Jasper_sample1,CCTAACCAGGAAGAAC-6d9f44c6__FCA46_Female_fatbodyGFP_adult_3dcgGAL4LamGFPT_Jasper_sample1,CTCATCGAGAGCTTTC-6d9f44c6__FCA46_Female_fatbodyGFP_adult_3dcgGAL4LamGFPT_Jasper_sample1,TATCAGGCAAAGGAGA-6d9f44c6__FCA46_Female_fatbodyGFP_adult_3dcgGAL4LamGFPT_Jasper_sample1,ATTACTCGTGACTGAG-6d9f44c6__FCA46_Female_fatbodyGFP_adult_3dcgGAL4LamGFPT_Jasper_sample1,AAAGTCCCACACCTTC-6d9f44c6__FCA46_Female_fatbodyGFP_adult_3dcgGAL4LamGFPT_Jasper_sample1,TCGCAGGGTCAGTCTA-6d9f44c6__FCA46_Female_fatbodyGFP_adult_3dcgGAL4LamGFPT_Jasper_sample1,TCCATGCCAGACACAG-6d9f44c6__FCA46_Female_fatbodyGFP_adult_3dcgGAL4LamGFPT_Jasper_sample1,AAGTACCAGGAGGTTC-6d9f44c6__FCA46_Female_fatbodyGFP_adult_3dcgGAL4LamGFPT_Jasper_sample1,GAGATGGAGACGCAGT-6d9f44c6__FCA46_Female_fatbodyGFP_adult_3dcgGAL4LamGFPT_Jasper_sample1,CCGTTCATCGAAGCCC-6d9f44c6__FCA46_Female_fatbodyGFP_adult_3dcgGAL4LamGFPT_Jasper_sample1,GAGCCTGCAGGATTCT-6d9f44c6__FCA46_Female_fatbodyGFP_adult_3dcgGAL4LamGFPT_Jasper_sample1,TATTTCGGTATCACGT-6d9f44c6__FCA46_Female_fatbodyGFP_adult_3dcgGAL4LamGFPT_Jasper_sample1,CGTCCATCAATGTCAC-6d9f44c6__FCA46_Female_fatbodyGFP_adult_3dcgGAL4LamGFPT_Jasper_sample1,ATACCTTTCCTCGCAT-6d9f44c6__FCA46_Female_fatbodyGFP_adult_3dcgGAL4LamGFPT_Jasper_sample1,ATGGATCTCATGCCCT-6d9f44c6__FCA46_Female_fatbodyGFP_adult_3dcgGAL4LamGFPT_Jasper_sample1,GGAACCCGTTCAAGGG-6d9f44c6__FCA46_Female_fatbodyGFP_adult_3dcgGAL4LamGFPT_Jasper_sample1,CATGCAACACTGCACG-6d9f44c6__FCA46_Female_fatbodyGFP_adult_3dcgGAL4LamGFPT_Jasper_sample1,AGCCACGGTAGTCTTG-6d9f44c6__FCA46_Female_fatbodyGFP_adult_3dcgGAL4LamGFPT_Jasper_sample1,TGCAGTACATCGAACT-6d9f44c6__FCA46_Female_fatbodyGFP_adult_3dcgGAL4LamGFPT_Jasper_sample1,GCATCTCTCCGACAGC-6d9f44c6__FCA46_Female_fatbodyGFP_adult_3dcgGAL4LamGFPT_Jasper_sample1	adult fat body
60	Fat Body	adult fat body_721	1.49671	1.11166	0.0657691	0	0	0.0657691	0	0	0	0	0	0	0	0	0	0	0	0	0	0	0	0	0	0.0657691	0	0	0	0	0.0657691	adult fat body	5884.08	6297	TCTGCCATCGCTTGAA-6d9f44c6__FCA46_Female_fatbodyGFP_adult_3dcgGAL4LamGFPT_Jasper_sample1,TGAATGCCAACAAAGT-6d9f44c6__FCA46_Female_fatbodyGFP_adult_3dcgGAL4LamGFPT_Jasper_sample1,AGCATCAGTAACCCTA-6d9f44c6__FCA46_Female_fatbodyGFP_adult_3dcgGAL4LamGFPT_Jasper_sample1,GTGTAACGTTAATCGC-6d9f44c6__FCA46_Female_fatbodyGFP_adult_3dcgGAL4LamGFPT_Jasper_sample1,ATTGGGTAGCGCCCAT-6d9f44c6__FCA46_Female_fatbodyGFP_adult_3dcgGAL4LamGFPT_Jasper_sample1,CGGCAGTTCGGAGATG-6d9f44c6__FCA46_Female_fatbodyGFP_adult_3dcgGAL4LamGFPT_Jasper_sample1,GTTGTGACAGCGTAGA-6d9f44c6__FCA46_Female_fatbodyGFP_adult_3dcgGAL4LamGFPT_Jasper_sample1,AATGGAATCAAGTCGT-6d9f44c6__FCA46_Female_fatbodyGFP_adult_3dcgGAL4LamGFPT_Jasper_sample1,ACTATTCCACTTGTCC-6d9f44c6__FCA46_Female_fatbodyGFP_adult_3dcgGAL4LamGFPT_Jasper_sample1,AAGTCGTCATACATCG-6d9f44c6__FCA46_Female_fatbodyGFP_adult_3dcgGAL4LamGFPT_Jasper_sample1,AACGGGACAGATCACT-6d9f44c6__FCA46_Female_fatbodyGFP_adult_3dcgGAL4LamGFPT_Jasper_sample1,GCTACAAAGTAACGTA-6d9f44c6__FCA46_Female_fatbodyGFP_adult_3dcgGAL4LamGFPT_Jasper_sample1,CAACGATAGTGCAGCA-6d9f44c6__FCA46_Female_fatbodyGFP_adult_3dcgGAL4LamGFPT_Jasper_sample1,ATCGTCCTCGCCTTGT-6d9f44c6__FCA46_Female_fatbodyGFP_adult_3dcgGAL4LamGFPT_Jasper_sample1,GCCGATGGTAACTAAG-6d9f44c6__FCA46_Female_fatbodyGFP_adult_3dcgGAL4LamGFPT_Jasper_sample1,TAACCAGAGGGAACAA-6d9f44c6__FCA46_Female_fatbodyGFP_adult_3dcgGAL4LamGFPT_Jasper_sample1,CCATAAGCAGGCTCTG-6d9f44c6__FCA46_Female_fatbodyGFP_adult_3dcgGAL4LamGFPT_Jasper_sample1,GGGTAGATCGGACTTA-6d9f44c6__FCA46_Female_fatbodyGFP_adult_3dcgGAL4LamGFPT_Jasper_sample1,ACGTAACGTAGGACTG-6d9f44c6__FCA46_Female_fatbodyGFP_adult_3dcgGAL4LamGFPT_Jasper_sample1,CTCCCAACATCGCTCT-6d9f44c6__FCA46_Female_fatbodyGFP_adult_3dcgGAL4LamGFPT_Jasper_sample1,CGGGTGTTCCGTTGGG-6d9f44c6__FCA46_Female_fatbodyGFP_adult_3dcgGAL4LamGFPT_Jasper_sample1,TAGCACATCGGACCAC-6d9f44c6__FCA46_Female_fatbodyGFP_adult_3dcgGAL4LamGFPT_Jasper_sample1,ACGTACACAGGCATGA-6d9f44c6__FCA46_Female_fatbodyGFP_adult_3dcgGAL4LamGFPT_Jasper_sample1,CTCAACCAGCGTCTCG-6d9f44c6__FCA46_Female_fatbodyGFP_adult_3dcgGAL4LamGFPT_Jasper_sample1,GGAGCAAAGTACAGCG-6d9f44c6__FCA46_Female_fatbodyGFP_adult_3dcgGAL4LamGFPT_Jasper_sample1	adult fat body
61	Fat Body	adult fat body_723	1.37532	1.18605	0	0	0	0	0	0	0	0	0	0	0	0	0	0	0	0	0	0	0	0	0	0	0	0	0	0	0	adult fat body	1758.92	4391	AGTGATCCATTCTCCG-6d9f44c6__FCA46_Female_fatbodyGFP_adult_3dcgGAL4LamGFPT_Jasper_sample1,TACGTCCAGACTTCCA-6d9f44c6__FCA46_Female_fatbodyGFP_adult_3dcgGAL4LamGFPT_Jasper_sample1,CGAGAAGCATAGAAAC-6d9f44c6__FCA46_Female_fatbodyGFP_adult_3dcgGAL4LamGFPT_Jasper_sample1,CATTCTAAGCTGAAGC-6d9f44c6__FCA46_Female_fatbodyGFP_adult_3dcgGAL4LamGFPT_Jasper_sample1,GTCAGCGTCCACAGGC-6d9f44c6__FCA46_Female_fatbodyGFP_adult_3dcgGAL4LamGFPT_Jasper_sample1,GCTGCAGAGCCTTCTC-6d9f44c6__FCA46_Female_fatbodyGFP_adult_3dcgGAL4LamGFPT_Jasper_sample1,TCATCATGTTCCGCGA-6d9f44c6__FCA46_Female_fatbodyGFP_adult_3dcgGAL4LamGFPT_Jasper_sample1,CCGTAGGGTCCAGAAG-6d9f44c6__FCA46_Female_fatbodyGFP_adult_3dcgGAL4LamGFPT_Jasper_sample1,GTGGGAATCATTCGGA-6d9f44c6__FCA46_Female_fatbodyGFP_adult_3dcgGAL4LamGFPT_Jasper_sample1,ACTTTGTGTCGGTGTC-6d9f44c6__FCA46_Female_fatbodyGFP_adult_3dcgGAL4LamGFPT_Jasper_sample1,TCTCTGGAGATTGACA-6d9f44c6__FCA46_Female_fatbodyGFP_adult_3dcgGAL4LamGFPT_Jasper_sample1,TTCACCGTCTCACGAA-6d9f44c6__FCA46_Female_fatbodyGFP_adult_3dcgGAL4LamGFPT_Jasper_sample1,CGCGTGATCGATTTCT-6d9f44c6__FCA46_Female_fatbodyGFP_adult_3dcgGAL4LamGFPT_Jasper_sample1,TAATCTCAGATGCCGA-6d9f44c6__FCA46_Female_fatbodyGFP_adult_3dcgGAL4LamGFPT_Jasper_sample1,GTAACCATCGCTTGAA-6d9f44c6__FCA46_Female_fatbodyGFP_adult_3dcgGAL4LamGFPT_Jasper_sample1,CAGATTGCAGGCCCTA-6d9f44c6__FCA46_Female_fatbodyGFP_adult_3dcgGAL4LamGFPT_Jasper_sample1,GGTGAAGAGTCCCAGC-6d9f44c6__FCA46_Female_fatbodyGFP_adult_3dcgGAL4LamGFPT_Jasper_sample1,ATTCTTGGTAAGGTCG-6d9f44c6__FCA46_Female_fatbodyGFP_adult_3dcgGAL4LamGFPT_Jasper_sample1,GGCAGTCAGTCATCGT-6d9f44c6__FCA46_Female_fatbodyGFP_adult_3dcgGAL4LamGFPT_Jasper_sample1,TGGGATTTCCGTGTGG-6d9f44c6__FCA46_Female_fatbodyGFP_adult_3dcgGAL4LamGFPT_Jasper_sample1,GCTGAATCATGCGGTC-6d9f44c6__FCA46_Female_fatbodyGFP_adult_3dcgGAL4LamGFPT_Jasper_sample1,CGAGAAGGTAACGGTG-6d9f44c6__FCA46_Female_fatbodyGFP_adult_3dcgGAL4LamGFPT_Jasper_sample1,CTAGGTACAAGCGCTC-6d9f44c6__FCA46_Female_fatbodyGFP_adult_3dcgGAL4LamGFPT_Jasper_sample1,AGATAGATCTGGCCAG-6d9f44c6__FCA46_Female_fatbodyGFP_adult_3dcgGAL4LamGFPT_Jasper_sample1,CTTCTAATCGACCAAT-6d9f44c6__FCA46_Female_fatbodyGFP_adult_3dcgGAL4LamGFPT_Jasper_sample1	adult fat body
62	Fat Body	adult fat body_768	1.49034	1.01374	0.0706094	0	0	0	0	0	0	0	0	0	0	0	0	0.0706094	0	0	0	0	0	0	0	0	0	0	0	0	0.0706094	adult fat body	5467.32	5717	AGGATAAGTCTGTGGC-a417df9a__FCA45_Male_fatbody_adult_3dcgGAL4LamGFP_Jasper_sample1,ATCGGCGAGTGGACGT-a417df9a__FCA45_Male_fatbody_adult_3dcgGAL4LamGFP_Jasper_sample1,CTTTCGGCAGACGCTC-a417df9a__FCA45_Male_fatbody_adult_3dcgGAL4LamGFP_Jasper_sample1,AATCGACGTTGCATTG-a417df9a__FCA45_Male_fatbody_adult_3dcgGAL4LamGFP_Jasper_sample1,CTGCTCACAAGTTCCA-a417df9a__FCA45_Male_fatbody_adult_3dcgGAL4LamGFP_Jasper_sample1,TCTCTGGAGAATTTGG-a417df9a__FCA45_Male_fatbody_adult_3dcgGAL4LamGFP_Jasper_sample1,GTCTGTCCACAGCGCT-a417df9a__FCA45_Male_fatbody_adult_3dcgGAL4LamGFP_Jasper_sample1,ACGATCATCGGCTTCT-a417df9a__FCA45_Male_fatbody_adult_3dcgGAL4LamGFP_Jasper_sample1,GGTGAAGTCTTCGACC-a417df9a__FCA45_Male_fatbody_adult_3dcgGAL4LamGFP_Jasper_sample1,CGACAGCGTTTGTGGT-a417df9a__FCA45_Male_fatbody_adult_3dcgGAL4LamGFP_Jasper_sample1,CAATCGACAGAGTTCT-a417df9a__FCA45_Male_fatbody_adult_3dcgGAL4LamGFP_Jasper_sample1,CTGAGCGGTTAGAGTA-a417df9a__FCA45_Male_fatbody_adult_3dcgGAL4LamGFP_Jasper_sample1,AACCTGAAGTTGAATG-a417df9a__FCA45_Male_fatbody_adult_3dcgGAL4LamGFP_Jasper_sample1,CAGTGCGAGGTCACCC-a417df9a__FCA45_Male_fatbody_adult_3dcgGAL4LamGFP_Jasper_sample1,AGACTCAAGGCACTCC-a417df9a__FCA45_Male_fatbody_adult_3dcgGAL4LamGFP_Jasper_sample1,ACTGTGACAATGTCAC-a417df9a__FCA45_Male_fatbody_adult_3dcgGAL4LamGFP_Jasper_sample1,ATCTTCACAGTCACGC-a417df9a__FCA45_Male_fatbody_adult_3dcgGAL4LamGFP_Jasper_sample1,GAGTTGTCAAGCAATA-a417df9a__FCA45_Male_fatbody_adult_3dcgGAL4LamGFP_Jasper_sample1,GCTTCACCAAAGACTA-a417df9a__FCA45_Male_fatbody_adult_3dcgGAL4LamGFP_Jasper_sample1,GAAGTAAAGGTTCACT-a417df9a__FCA45_Male_fatbody_adult_3dcgGAL4LamGFP_Jasper_sample1,CTAACTTCAGGTTACT-a417df9a__FCA45_Male_fatbody_adult_3dcgGAL4LamGFP_Jasper_sample1,GAGTTTGGTTTGGCTA-a417df9a__FCA45_Male_fatbody_adult_3dcgGAL4LamGFP_Jasper_sample1,CCGAACGAGTTTCAGC-a417df9a__FCA45_Male_fatbody_adult_3dcgGAL4LamGFP_Jasper_sample1,ACAACCACACAAGCCC-a417df9a__FCA45_Male_fatbody_adult_3dcgGAL4LamGFP_Jasper_sample1,TTCATGTGTATCTTCT-a417df9a__FCA45_Male_fatbody_adult_3dcgGAL4LamGFP_Jasper_sample1	adult fat body
63	Fat Body	adult fat body_808	2.2054	1.68376	0.0950165	0	0	0.0950165	0	0	0	0	0	0	0	0	0	0	0	0	0	0	0	0	0	0	0	0	0	0	0.0950165	adult fat body	4012.96	6001	GAATCGTGTGCATGAG-6d9f44c6__FCA46_Female_fatbodyGFP_adult_3dcgGAL4LamGFPT_Jasper_sample1,CGCAGGTAGGATTTAG-6d9f44c6__FCA46_Female_fatbodyGFP_adult_3dcgGAL4LamGFPT_Jasper_sample1,CTCCTTTTCTGAGCAT-6d9f44c6__FCA46_Female_fatbodyGFP_adult_3dcgGAL4LamGFPT_Jasper_sample1,TATATCCGTGCCCACA-6d9f44c6__FCA46_Female_fatbodyGFP_adult_3dcgGAL4LamGFPT_Jasper_sample1,TCATCATAGCTAGTTC-6d9f44c6__FCA46_Female_fatbodyGFP_adult_3dcgGAL4LamGFPT_Jasper_sample1,TGTTGAGTCGACGACC-6d9f44c6__FCA46_Female_fatbodyGFP_adult_3dcgGAL4LamGFPT_Jasper_sample1,GCACATATCAATCAGC-6d9f44c6__FCA46_Female_fatbodyGFP_adult_3dcgGAL4LamGFPT_Jasper_sample1,ACCTGTCGTACCTTCC-6d9f44c6__FCA46_Female_fatbodyGFP_adult_3dcgGAL4LamGFPT_Jasper_sample1,TTACAGGAGACTACCT-6d9f44c6__FCA46_Female_fatbodyGFP_adult_3dcgGAL4LamGFPT_Jasper_sample1,TGAGACTTCGTCTACC-6d9f44c6__FCA46_Female_fatbodyGFP_adult_3dcgGAL4LamGFPT_Jasper_sample1,CAGCGTGCACTTCAGA-6d9f44c6__FCA46_Female_fatbodyGFP_adult_3dcgGAL4LamGFPT_Jasper_sample1,AGCGTATAGCCGTAAG-6d9f44c6__FCA46_Female_fatbodyGFP_adult_3dcgGAL4LamGFPT_Jasper_sample1,TGTCAGACAAGACGGT-6d9f44c6__FCA46_Female_fatbodyGFP_adult_3dcgGAL4LamGFPT_Jasper_sample1,ATGCCTCTCGGCATTA-6d9f44c6__FCA46_Female_fatbodyGFP_adult_3dcgGAL4LamGFPT_Jasper_sample1,GACTTCCGTCAGCGTC-6d9f44c6__FCA46_Female_fatbodyGFP_adult_3dcgGAL4LamGFPT_Jasper_sample1,GGTCTGGCACCGGTCA-6d9f44c6__FCA46_Female_fatbodyGFP_adult_3dcgGAL4LamGFPT_Jasper_sample1,TAACTTCTCTATTTCG-6d9f44c6__FCA46_Female_fatbodyGFP_adult_3dcgGAL4LamGFPT_Jasper_sample1,AGCCAGCGTGTCTTCC-6d9f44c6__FCA46_Female_fatbodyGFP_adult_3dcgGAL4LamGFPT_Jasper_sample1,GTTGTGACACAATGAA-6d9f44c6__FCA46_Female_fatbodyGFP_adult_3dcgGAL4LamGFPT_Jasper_sample1,CTTGAGATCACCGCTT-6d9f44c6__FCA46_Female_fatbodyGFP_adult_3dcgGAL4LamGFPT_Jasper_sample1,GATGATCCAGAAGTTA-6d9f44c6__FCA46_Female_fatbodyGFP_adult_3dcgGAL4LamGFPT_Jasper_sample1,GTCCCATCAGGCGAAT-6d9f44c6__FCA46_Female_fatbodyGFP_adult_3dcgGAL4LamGFPT_Jasper_sample1,GCATCTCGTATCCTCC-6d9f44c6__FCA46_Female_fatbodyGFP_adult_3dcgGAL4LamGFPT_Jasper_sample1,CATAAGCTCTATGTGG-6d9f44c6__FCA46_Female_fatbodyGFP_adult_3dcgGAL4LamGFPT_Jasper_sample1,AAGCCATGTAGGTCAG-6d9f44c6__FCA46_Female_fatbodyGFP_adult_3dcgGAL4LamGFPT_Jasper_sample1	adult fat body
64	Fat Body	adult fat body_814	1.80656	1.18939	0	0	0	0	0	0	0	0	0	0	0	0	0	0	0	0	0	0	0	0	0	0	0	0	0	0	0	adult fat body	3851.08	5920	TAGGAGGTCTGTTCAT-6d9f44c6__FCA46_Female_fatbodyGFP_adult_3dcgGAL4LamGFPT_Jasper_sample1,TGGCGTGGTCTAACGT-6d9f44c6__FCA46_Female_fatbodyGFP_adult_3dcgGAL4LamGFPT_Jasper_sample1,CACTGAAGTATCCTCC-6d9f44c6__FCA46_Female_fatbodyGFP_adult_3dcgGAL4LamGFPT_Jasper_sample1,TGGTACAAGATGGCAC-6d9f44c6__FCA46_Female_fatbodyGFP_adult_3dcgGAL4LamGFPT_Jasper_sample1,TAGATCGAGACTACGG-6d9f44c6__FCA46_Female_fatbodyGFP_adult_3dcgGAL4LamGFPT_Jasper_sample1,GCCATGGGTATTCCTT-6d9f44c6__FCA46_Female_fatbodyGFP_adult_3dcgGAL4LamGFPT_Jasper_sample1,GACCCAGCACTCAAGT-6d9f44c6__FCA46_Female_fatbodyGFP_adult_3dcgGAL4LamGFPT_Jasper_sample1,ATGCGATTCTTACTGT-6d9f44c6__FCA46_Female_fatbodyGFP_adult_3dcgGAL4LamGFPT_Jasper_sample1,ACTGTGAAGTCTTCCC-6d9f44c6__FCA46_Female_fatbodyGFP_adult_3dcgGAL4LamGFPT_Jasper_sample1,CATCCCAGTTCTAAGC-6d9f44c6__FCA46_Female_fatbodyGFP_adult_3dcgGAL4LamGFPT_Jasper_sample1,CAACGGCGTTACGTAC-6d9f44c6__FCA46_Female_fatbodyGFP_adult_3dcgGAL4LamGFPT_Jasper_sample1,GTTCTATAGCGAGTAC-6d9f44c6__FCA46_Female_fatbodyGFP_adult_3dcgGAL4LamGFPT_Jasper_sample1,GACTTCCCACAACGAG-6d9f44c6__FCA46_Female_fatbodyGFP_adult_3dcgGAL4LamGFPT_Jasper_sample1,TTTGATCTCTACGGTA-6d9f44c6__FCA46_Female_fatbodyGFP_adult_3dcgGAL4LamGFPT_Jasper_sample1,CATCAAGGTAGACAGC-6d9f44c6__FCA46_Female_fatbodyGFP_adult_3dcgGAL4LamGFPT_Jasper_sample1,GTTACGAGTCCAAAGG-6d9f44c6__FCA46_Female_fatbodyGFP_adult_3dcgGAL4LamGFPT_Jasper_sample1,GACCCTTAGTTGCTCA-6d9f44c6__FCA46_Female_fatbodyGFP_adult_3dcgGAL4LamGFPT_Jasper_sample1,AGATCGTCAGCAATTC-6d9f44c6__FCA46_Female_fatbodyGFP_adult_3dcgGAL4LamGFPT_Jasper_sample1,TTCCAATGTAAGGCTG-6d9f44c6__FCA46_Female_fatbodyGFP_adult_3dcgGAL4LamGFPT_Jasper_sample1,TGCTGAACAGCTCCTT-6d9f44c6__FCA46_Female_fatbodyGFP_adult_3dcgGAL4LamGFPT_Jasper_sample1,CGTAAGTTCTGGTCAA-6d9f44c6__FCA46_Female_fatbodyGFP_adult_3dcgGAL4LamGFPT_Jasper_sample1,GCGATCGTCTCCCATG-6d9f44c6__FCA46_Female_fatbodyGFP_adult_3dcgGAL4LamGFPT_Jasper_sample1,ACTTCGCTCGACGAGA-6d9f44c6__FCA46_Female_fatbodyGFP_adult_3dcgGAL4LamGFPT_Jasper_sample1,CGGAACCTCACCACAA-6d9f44c6__FCA46_Female_fatbodyGFP_adult_3dcgGAL4LamGFPT_Jasper_sample1,CTACAGAGTAGTACGG-6d9f44c6__FCA46_Female_fatbodyGFP_adult_3dcgGAL4LamGFPT_Jasper_sample1	adult fat body
65	Fat Body	adult fat body_816	2.33796	1.17032	0	0	0	0	0	0	0	0	0	0	0	0	0	0	0	0	0	0	0	0	0	0	0	0	0	0	0	adult fat body	3418.76	5482	GCTGCAGGTAACGTTC-6d9f44c6__FCA46_Female_fatbodyGFP_adult_3dcgGAL4LamGFPT_Jasper_sample1,GCTTGGGGTACCGGCT-6d9f44c6__FCA46_Female_fatbodyGFP_adult_3dcgGAL4LamGFPT_Jasper_sample1,CCTGCATCAATTTCTC-6d9f44c6__FCA46_Female_fatbodyGFP_adult_3dcgGAL4LamGFPT_Jasper_sample1,CCACCATGTAACAGTA-6d9f44c6__FCA46_Female_fatbodyGFP_adult_3dcgGAL4LamGFPT_Jasper_sample1,GAAGGACCATCGTCCT-6d9f44c6__FCA46_Female_fatbodyGFP_adult_3dcgGAL4LamGFPT_Jasper_sample1,GGGTATTCAATCTAGC-6d9f44c6__FCA46_Female_fatbodyGFP_adult_3dcgGAL4LamGFPT_Jasper_sample1,ACTGATGGTCGAAGCA-6d9f44c6__FCA46_Female_fatbodyGFP_adult_3dcgGAL4LamGFPT_Jasper_sample1,ATTCGTTGTAAGATAC-6d9f44c6__FCA46_Female_fatbodyGFP_adult_3dcgGAL4LamGFPT_Jasper_sample1,ACTATGGTCCCTCTTT-6d9f44c6__FCA46_Female_fatbodyGFP_adult_3dcgGAL4LamGFPT_Jasper_sample1,AATTTCCGTAGGTACG-6d9f44c6__FCA46_Female_fatbodyGFP_adult_3dcgGAL4LamGFPT_Jasper_sample1,CCCAACTAGATGGCGT-6d9f44c6__FCA46_Female_fatbodyGFP_adult_3dcgGAL4LamGFPT_Jasper_sample1,ACACCAACAGCAGAAC-6d9f44c6__FCA46_Female_fatbodyGFP_adult_3dcgGAL4LamGFPT_Jasper_sample1,TGACAGTAGTATAACG-6d9f44c6__FCA46_Female_fatbodyGFP_adult_3dcgGAL4LamGFPT_Jasper_sample1,CCCATTGCATGAATAG-6d9f44c6__FCA46_Female_fatbodyGFP_adult_3dcgGAL4LamGFPT_Jasper_sample1,ATTCTACCAACTGATC-6d9f44c6__FCA46_Female_fatbodyGFP_adult_3dcgGAL4LamGFPT_Jasper_sample1,CTTCCGAGTCTACAGT-6d9f44c6__FCA46_Female_fatbodyGFP_adult_3dcgGAL4LamGFPT_Jasper_sample1,ATGATCGTCCGGTAGC-6d9f44c6__FCA46_Female_fatbodyGFP_adult_3dcgGAL4LamGFPT_Jasper_sample1,ATTATCCTCCTTGAAG-6d9f44c6__FCA46_Female_fatbodyGFP_adult_3dcgGAL4LamGFPT_Jasper_sample1,TCGAAGTTCTTCCAGC-6d9f44c6__FCA46_Female_fatbodyGFP_adult_3dcgGAL4LamGFPT_Jasper_sample1,CATTCCGCACGTACAT-6d9f44c6__FCA46_Female_fatbodyGFP_adult_3dcgGAL4LamGFPT_Jasper_sample1,TGCACGGCACTGTGAT-6d9f44c6__FCA46_Female_fatbodyGFP_adult_3dcgGAL4LamGFPT_Jasper_sample1,ACGTACATCCACGGAC-6d9f44c6__FCA46_Female_fatbodyGFP_adult_3dcgGAL4LamGFPT_Jasper_sample1,CTGAATGAGCTGTTCA-6d9f44c6__FCA46_Female_fatbodyGFP_adult_3dcgGAL4LamGFPT_Jasper_sample1,GTGCAGCAGAGAATCT-6d9f44c6__FCA46_Female_fatbodyGFP_adult_3dcgGAL4LamGFPT_Jasper_sample1,ACTATTCAGTAGTCTC-6d9f44c6__FCA46_Female_fatbodyGFP_adult_3dcgGAL4LamGFPT_Jasper_sample1	adult fat body
66	Fat Body	adult fat body_822	2.11213	1.29698	0	0	0	0	0	0	0	0	0	0	0	0	0	0	0	0	0	0	0	0	0	0	0	0	0	0	0	adult fat body	4514.28	5980	GAACTGTCACACCAGC-6d9f44c6__FCA46_Female_fatbodyGFP_adult_3dcgGAL4LamGFPT_Jasper_sample1,ATTCCATAGCCTGCCA-6d9f44c6__FCA46_Female_fatbodyGFP_adult_3dcgGAL4LamGFPT_Jasper_sample1,CGGGCATGTCCGGTCA-6d9f44c6__FCA46_Female_fatbodyGFP_adult_3dcgGAL4LamGFPT_Jasper_sample1,TTGTTGTCAAGGCCTC-6d9f44c6__FCA46_Female_fatbodyGFP_adult_3dcgGAL4LamGFPT_Jasper_sample1,ATCGATGTCGACATTG-6d9f44c6__FCA46_Female_fatbodyGFP_adult_3dcgGAL4LamGFPT_Jasper_sample1,TACGGGCGTGTTATCG-6d9f44c6__FCA46_Female_fatbodyGFP_adult_3dcgGAL4LamGFPT_Jasper_sample1,GCTACCTGTCCGATCG-6d9f44c6__FCA46_Female_fatbodyGFP_adult_3dcgGAL4LamGFPT_Jasper_sample1,CTACAGATCAAACGAA-6d9f44c6__FCA46_Female_fatbodyGFP_adult_3dcgGAL4LamGFPT_Jasper_sample1,TTTCCTCGTCAGGAGT-6d9f44c6__FCA46_Female_fatbodyGFP_adult_3dcgGAL4LamGFPT_Jasper_sample1,GCCAGCACATGTCAGT-6d9f44c6__FCA46_Female_fatbodyGFP_adult_3dcgGAL4LamGFPT_Jasper_sample1,AGGGCCTAGGAGAGGC-6d9f44c6__FCA46_Female_fatbodyGFP_adult_3dcgGAL4LamGFPT_Jasper_sample1,CCACGAGAGTCGGCCT-6d9f44c6__FCA46_Female_fatbodyGFP_adult_3dcgGAL4LamGFPT_Jasper_sample1,AGTCAACGTAACAGTA-6d9f44c6__FCA46_Female_fatbodyGFP_adult_3dcgGAL4LamGFPT_Jasper_sample1,GACCGTGAGGCAATGC-6d9f44c6__FCA46_Female_fatbodyGFP_adult_3dcgGAL4LamGFPT_Jasper_sample1,CGAGGCTTCCAATGCA-6d9f44c6__FCA46_Female_fatbodyGFP_adult_3dcgGAL4LamGFPT_Jasper_sample1,AAACCCAGTCTCAGAT-6d9f44c6__FCA46_Female_fatbodyGFP_adult_3dcgGAL4LamGFPT_Jasper_sample1,CCCATTGTCCGAGCTG-6d9f44c6__FCA46_Female_fatbodyGFP_adult_3dcgGAL4LamGFPT_Jasper_sample1,TCATGTTAGAGCATCG-6d9f44c6__FCA46_Female_fatbodyGFP_adult_3dcgGAL4LamGFPT_Jasper_sample1,CGCCATTTCATTCACT-6d9f44c6__FCA46_Female_fatbodyGFP_adult_3dcgGAL4LamGFPT_Jasper_sample1,CCAATGAGTATGAGCG-6d9f44c6__FCA46_Female_fatbodyGFP_adult_3dcgGAL4LamGFPT_Jasper_sample1,ACTTTGTCACGCGCAT-6d9f44c6__FCA46_Female_fatbodyGFP_adult_3dcgGAL4LamGFPT_Jasper_sample1,TCACGCTAGAAACACT-6d9f44c6__FCA46_Female_fatbodyGFP_adult_3dcgGAL4LamGFPT_Jasper_sample1,CTCATCGGTTTCCAAG-6d9f44c6__FCA46_Female_fatbodyGFP_adult_3dcgGAL4LamGFPT_Jasper_sample1,GTAATCGAGATTGCGG-6d9f44c6__FCA46_Female_fatbodyGFP_adult_3dcgGAL4LamGFPT_Jasper_sample1,ACAACCATCGAACCAT-6d9f44c6__FCA46_Female_fatbodyGFP_adult_3dcgGAL4LamGFPT_Jasper_sample1	adult fat body
67	Fat Body	adult fat body_825	1.3126	0.263717	0	0	0	0	0	0	0	0	0	0	0	0	0	0	0	0	0	0	0	0	0	0	0	0	0	0	0	adult fat body	1325.56	3579	TAAGCACTCTTCGCTG-6d9f44c6__FCA46_Female_fatbodyGFP_adult_3dcgGAL4LamGFPT_Jasper_sample1,ACGTAACAGGCGATAC-6d9f44c6__FCA46_Female_fatbodyGFP_adult_3dcgGAL4LamGFPT_Jasper_sample1,GGGACTCTCGTAGGAG-6d9f44c6__FCA46_Female_fatbodyGFP_adult_3dcgGAL4LamGFPT_Jasper_sample1,CATTCCGCAAGACGGT-6d9f44c6__FCA46_Female_fatbodyGFP_adult_3dcgGAL4LamGFPT_Jasper_sample1,GAGTGAGCAACATACC-6d9f44c6__FCA46_Female_fatbodyGFP_adult_3dcgGAL4LamGFPT_Jasper_sample1,TGCACGGAGAGATGCC-6d9f44c6__FCA46_Female_fatbodyGFP_adult_3dcgGAL4LamGFPT_Jasper_sample1,TTGTGTTCAAGGACAC-6d9f44c6__FCA46_Female_fatbodyGFP_adult_3dcgGAL4LamGFPT_Jasper_sample1,CTTCTAAAGTATGACA-6d9f44c6__FCA46_Female_fatbodyGFP_adult_3dcgGAL4LamGFPT_Jasper_sample1,TGACCCTGTCTTAGTG-6d9f44c6__FCA46_Female_fatbodyGFP_adult_3dcgGAL4LamGFPT_Jasper_sample1,TAGGAGGTCACAGTGT-6d9f44c6__FCA46_Female_fatbodyGFP_adult_3dcgGAL4LamGFPT_Jasper_sample1,CTTACCGAGCGCCTAC-6d9f44c6__FCA46_Female_fatbodyGFP_adult_3dcgGAL4LamGFPT_Jasper_sample1,GAGAAATGTCTCTCTG-6d9f44c6__FCA46_Female_fatbodyGFP_adult_3dcgGAL4LamGFPT_Jasper_sample1,CCTGCATAGAAGGTAG-6d9f44c6__FCA46_Female_fatbodyGFP_adult_3dcgGAL4LamGFPT_Jasper_sample1,CTCAGAATCTGCTGAA-6d9f44c6__FCA46_Female_fatbodyGFP_adult_3dcgGAL4LamGFPT_Jasper_sample1,GATTCGAAGGTGATCG-6d9f44c6__FCA46_Female_fatbodyGFP_adult_3dcgGAL4LamGFPT_Jasper_sample1,CGGAGAATCGCCAGAC-6d9f44c6__FCA46_Female_fatbodyGFP_adult_3dcgGAL4LamGFPT_Jasper_sample1,AGAGCAGAGGAGAGTA-6d9f44c6__FCA46_Female_fatbodyGFP_adult_3dcgGAL4LamGFPT_Jasper_sample1,GACCGTGAGCAGATAT-6d9f44c6__FCA46_Female_fatbodyGFP_adult_3dcgGAL4LamGFPT_Jasper_sample1,TCCGAAATCCGTTGAA-6d9f44c6__FCA46_Female_fatbodyGFP_adult_3dcgGAL4LamGFPT_Jasper_sample1,GCTACCTCAATACCCA-6d9f44c6__FCA46_Female_fatbodyGFP_adult_3dcgGAL4LamGFPT_Jasper_sample1,TCGTGCTCACGGTGCT-6d9f44c6__FCA46_Female_fatbodyGFP_adult_3dcgGAL4LamGFPT_Jasper_sample1,GTGTTCCAGCTTAAGA-6d9f44c6__FCA46_Female_fatbodyGFP_adult_3dcgGAL4LamGFPT_Jasper_sample1,TCTGCCAGTCCCAAAT-6d9f44c6__FCA46_Female_fatbodyGFP_adult_3dcgGAL4LamGFPT_Jasper_sample1,TCGGTCTGTGGAGGTT-6d9f44c6__FCA46_Female_fatbodyGFP_adult_3dcgGAL4LamGFPT_Jasper_sample1,AAGGTAATCCCACAGG-6d9f44c6__FCA46_Female_fatbodyGFP_adult_3dcgGAL4LamGFPT_Jasper_sample1	adult fat body
68	Fat Body	adult fat body_863	1.88398	1.17306	0	0	0	0.116887	0	0	0	0	0	0	0	0	0	0	0	0	0	0	0	0	0	0	0	0.116887	0.116887	0	0.116887	adult fat body	3226	5751	AGGACGATCTTAGGAC-6d9f44c6__FCA46_Female_fatbodyGFP_adult_3dcgGAL4LamGFPT_Jasper_sample1,ACGGTCGTCAACTGGT-6d9f44c6__FCA46_Female_fatbodyGFP_adult_3dcgGAL4LamGFPT_Jasper_sample1,TGTAAGCCACGAAGAC-6d9f44c6__FCA46_Female_fatbodyGFP_adult_3dcgGAL4LamGFPT_Jasper_sample1,GGCTTGGCAATGGCAG-6d9f44c6__FCA46_Female_fatbodyGFP_adult_3dcgGAL4LamGFPT_Jasper_sample1,TAGATCGAGCCACCGT-6d9f44c6__FCA46_Female_fatbodyGFP_adult_3dcgGAL4LamGFPT_Jasper_sample1,TCAGGTAAGCCTCGTG-6d9f44c6__FCA46_Female_fatbodyGFP_adult_3dcgGAL4LamGFPT_Jasper_sample1,TTTCCTCAGCGACTAG-6d9f44c6__FCA46_Female_fatbodyGFP_adult_3dcgGAL4LamGFPT_Jasper_sample1,TTAATCCGTGCGACAA-6d9f44c6__FCA46_Female_fatbodyGFP_adult_3dcgGAL4LamGFPT_Jasper_sample1,GCCAGCACATGTCAGT-6d9f44c6__FCA46_Female_fatbodyGFP_adult_3dcgGAL4LamGFPT_Jasper_sample1,AGCTCAAAGACCAGCA-6d9f44c6__FCA46_Female_fatbodyGFP_adult_3dcgGAL4LamGFPT_Jasper_sample1,CATTGCCGTAGCGTAG-6d9f44c6__FCA46_Female_fatbodyGFP_adult_3dcgGAL4LamGFPT_Jasper_sample1,CGTAATGCAGGTCAGA-6d9f44c6__FCA46_Female_fatbodyGFP_adult_3dcgGAL4LamGFPT_Jasper_sample1,CGGGTCACAATTTCCT-6d9f44c6__FCA46_Female_fatbodyGFP_adult_3dcgGAL4LamGFPT_Jasper_sample1,CTGAATGCACTTGAGT-6d9f44c6__FCA46_Female_fatbodyGFP_adult_3dcgGAL4LamGFPT_Jasper_sample1,CGAAGTTGTGTCTAAC-6d9f44c6__FCA46_Female_fatbodyGFP_adult_3dcgGAL4LamGFPT_Jasper_sample1,TACCCGTGTCGTACAT-6d9f44c6__FCA46_Female_fatbodyGFP_adult_3dcgGAL4LamGFPT_Jasper_sample1,TACGTCCAGACCATAA-6d9f44c6__FCA46_Female_fatbodyGFP_adult_3dcgGAL4LamGFPT_Jasper_sample1,TAATTCCCAGCGTTTA-6d9f44c6__FCA46_Female_fatbodyGFP_adult_3dcgGAL4LamGFPT_Jasper_sample1,AGATCCAAGGTTGGAC-6d9f44c6__FCA46_Female_fatbodyGFP_adult_3dcgGAL4LamGFPT_Jasper_sample1,GCCTGTTGTCTCCTGT-6d9f44c6__FCA46_Female_fatbodyGFP_adult_3dcgGAL4LamGFPT_Jasper_sample1,TGAGTCACAGTTACCA-6d9f44c6__FCA46_Female_fatbodyGFP_adult_3dcgGAL4LamGFPT_Jasper_sample1,TACGCTCAGTAAGACT-6d9f44c6__FCA46_Female_fatbodyGFP_adult_3dcgGAL4LamGFPT_Jasper_sample1,AACCCAAAGCAGAAAG-6d9f44c6__FCA46_Female_fatbodyGFP_adult_3dcgGAL4LamGFPT_Jasper_sample1,TGAGCATCAACTAGAA-6d9f44c6__FCA46_Female_fatbodyGFP_adult_3dcgGAL4LamGFPT_Jasper_sample1,TAGGAGGCACCGAATT-6d9f44c6__FCA46_Female_fatbodyGFP_adult_3dcgGAL4LamGFPT_Jasper_sample1	adult fat body
69	Fat Body	adult fat body_880	1.92855	1.58072	0	0	0	0	0	0	0	0	0	0	0	0	0	0	0	0	0	0	0	0	0	0	0	0.0878899	0	0	0.0878899	adult fat body	4354.08	6122	TCGTCCAAGCGAATGC-6d9f44c6__FCA46_Female_fatbodyGFP_adult_3dcgGAL4LamGFPT_Jasper_sample1,GCCAGTGCATTAAAGG-6d9f44c6__FCA46_Female_fatbodyGFP_adult_3dcgGAL4LamGFPT_Jasper_sample1,ATCCGTCTCTATGCCC-6d9f44c6__FCA46_Female_fatbodyGFP_adult_3dcgGAL4LamGFPT_Jasper_sample1,GTTATGGGTAACGCGA-6d9f44c6__FCA46_Female_fatbodyGFP_adult_3dcgGAL4LamGFPT_Jasper_sample1,CTCCTTTTCTGAGCAT-6d9f44c6__FCA46_Female_fatbodyGFP_adult_3dcgGAL4LamGFPT_Jasper_sample1,TTCAGGATCGTAACTG-6d9f44c6__FCA46_Female_fatbodyGFP_adult_3dcgGAL4LamGFPT_Jasper_sample1,AGCCACGAGCTAATGA-6d9f44c6__FCA46_Female_fatbodyGFP_adult_3dcgGAL4LamGFPT_Jasper_sample1,CCCTCTCCATCCGAAT-6d9f44c6__FCA46_Female_fatbodyGFP_adult_3dcgGAL4LamGFPT_Jasper_sample1,CATAAGCTCTATGTGG-6d9f44c6__FCA46_Female_fatbodyGFP_adult_3dcgGAL4LamGFPT_Jasper_sample1,CAGCGTGCACTTCAGA-6d9f44c6__FCA46_Female_fatbodyGFP_adult_3dcgGAL4LamGFPT_Jasper_sample1,CTCCCTCCATATTCGG-6d9f44c6__FCA46_Female_fatbodyGFP_adult_3dcgGAL4LamGFPT_Jasper_sample1,TTCCACGGTCGTACTA-6d9f44c6__FCA46_Female_fatbodyGFP_adult_3dcgGAL4LamGFPT_Jasper_sample1,CCGCAAGGTGGACCTC-6d9f44c6__FCA46_Female_fatbodyGFP_adult_3dcgGAL4LamGFPT_Jasper_sample1,ACCTGTCGTACCTTCC-6d9f44c6__FCA46_Female_fatbodyGFP_adult_3dcgGAL4LamGFPT_Jasper_sample1,TCATTTGGTGGCCCAT-6d9f44c6__FCA46_Female_fatbodyGFP_adult_3dcgGAL4LamGFPT_Jasper_sample1,GCTGGGTGTATGAAGT-6d9f44c6__FCA46_Female_fatbodyGFP_adult_3dcgGAL4LamGFPT_Jasper_sample1,ATCGTAGCAAGGGCAT-6d9f44c6__FCA46_Female_fatbodyGFP_adult_3dcgGAL4LamGFPT_Jasper_sample1,CTTGATTGTTAGAAAC-6d9f44c6__FCA46_Female_fatbodyGFP_adult_3dcgGAL4LamGFPT_Jasper_sample1,GGAAGTGGTCACTGAT-6d9f44c6__FCA46_Female_fatbodyGFP_adult_3dcgGAL4LamGFPT_Jasper_sample1,GTATTTCGTGAGCTCC-6d9f44c6__FCA46_Female_fatbodyGFP_adult_3dcgGAL4LamGFPT_Jasper_sample1,CGTTGGGCACCAGCTG-6d9f44c6__FCA46_Female_fatbodyGFP_adult_3dcgGAL4LamGFPT_Jasper_sample1,GAAGTAACAACTGATC-6d9f44c6__FCA46_Female_fatbodyGFP_adult_3dcgGAL4LamGFPT_Jasper_sample1,TACGTCCCAGCTTTGA-6d9f44c6__FCA46_Female_fatbodyGFP_adult_3dcgGAL4LamGFPT_Jasper_sample1,GGTCTGGCACCGGTCA-6d9f44c6__FCA46_Female_fatbodyGFP_adult_3dcgGAL4LamGFPT_Jasper_sample1,GGAGGATTCTCCCATG-6d9f44c6__FCA46_Female_fatbodyGFP_adult_3dcgGAL4LamGFPT_Jasper_sample1	adult fat body
70	Fat Body	adult fat body_881	1.12724	0.714698	0	0	0	0	0	0	0	0	0	0	0	0	0	0	0	0	0	0	0	0	0	0	0	0	0	0	0	adult fat body	1533.2	3844	TTGTGTTAGCCAGACA-6d9f44c6__FCA46_Female_fatbodyGFP_adult_3dcgGAL4LamGFPT_Jasper_sample1,CCTCTAGTCCTGGCTT-6d9f44c6__FCA46_Female_fatbodyGFP_adult_3dcgGAL4LamGFPT_Jasper_sample1,ACTGTCCGTGGTTTAC-6d9f44c6__FCA46_Female_fatbodyGFP_adult_3dcgGAL4LamGFPT_Jasper_sample1,TACACCCTCTTGGCTC-6d9f44c6__FCA46_Female_fatbodyGFP_adult_3dcgGAL4LamGFPT_Jasper_sample1,ATACCTTGTCTCCTGT-6d9f44c6__FCA46_Female_fatbodyGFP_adult_3dcgGAL4LamGFPT_Jasper_sample1,ATGGTTGTCGTCAGAT-6d9f44c6__FCA46_Female_fatbodyGFP_adult_3dcgGAL4LamGFPT_Jasper_sample1,AGGAATATCAGACCGC-6d9f44c6__FCA46_Female_fatbodyGFP_adult_3dcgGAL4LamGFPT_Jasper_sample1,TTGAGTGGTCATGCAT-6d9f44c6__FCA46_Female_fatbodyGFP_adult_3dcgGAL4LamGFPT_Jasper_sample1,GTCCACTAGTGTTCCA-6d9f44c6__FCA46_Female_fatbodyGFP_adult_3dcgGAL4LamGFPT_Jasper_sample1,TCTCACGGTCCAGCGT-6d9f44c6__FCA46_Female_fatbodyGFP_adult_3dcgGAL4LamGFPT_Jasper_sample1,CTCCTCCAGAGTTGAT-6d9f44c6__FCA46_Female_fatbodyGFP_adult_3dcgGAL4LamGFPT_Jasper_sample1,TCTATCAAGAGGTCGT-6d9f44c6__FCA46_Female_fatbodyGFP_adult_3dcgGAL4LamGFPT_Jasper_sample1,TGGTGATGTAGTATAG-6d9f44c6__FCA46_Female_fatbodyGFP_adult_3dcgGAL4LamGFPT_Jasper_sample1,AGTTCCCGTTTGCAGT-6d9f44c6__FCA46_Female_fatbodyGFP_adult_3dcgGAL4LamGFPT_Jasper_sample1,GAAACCTAGGTCTGGA-6d9f44c6__FCA46_Female_fatbodyGFP_adult_3dcgGAL4LamGFPT_Jasper_sample1,GGAATCTAGGATGTTA-6d9f44c6__FCA46_Female_fatbodyGFP_adult_3dcgGAL4LamGFPT_Jasper_sample1,AGGAAATGTGCAAGAC-6d9f44c6__FCA46_Female_fatbodyGFP_adult_3dcgGAL4LamGFPT_Jasper_sample1,TTCACCGGTCATCGGC-6d9f44c6__FCA46_Female_fatbodyGFP_adult_3dcgGAL4LamGFPT_Jasper_sample1,TGGAGAGTCTAACGCA-6d9f44c6__FCA46_Female_fatbodyGFP_adult_3dcgGAL4LamGFPT_Jasper_sample1,TCGATTTTCATTCGGA-6d9f44c6__FCA46_Female_fatbodyGFP_adult_3dcgGAL4LamGFPT_Jasper_sample1,CATCCCAAGTATGAAC-6d9f44c6__FCA46_Female_fatbodyGFP_adult_3dcgGAL4LamGFPT_Jasper_sample1,TTAGGGTAGTATGATG-6d9f44c6__FCA46_Female_fatbodyGFP_adult_3dcgGAL4LamGFPT_Jasper_sample1,TGATCAGAGGCGTCCT-6d9f44c6__FCA46_Female_fatbodyGFP_adult_3dcgGAL4LamGFPT_Jasper_sample1,ATCATTCGTCCTATAG-6d9f44c6__FCA46_Female_fatbodyGFP_adult_3dcgGAL4LamGFPT_Jasper_sample1,GTTCATTCAAATTAGG-6d9f44c6__FCA46_Female_fatbodyGFP_adult_3dcgGAL4LamGFPT_Jasper_sample1	adult fat body
71	Fat Body	adult fat body_906	1.68396	1.16109	0.0781067	0	0	0	0	0	0	0	0	0	0	0	0	0	0	0	0	0	0	0	0	0	0	0	0	0	0	adult fat body	4923.8	6087	CATCAAGAGATGGCGT-6d9f44c6__FCA46_Female_fatbodyGFP_adult_3dcgGAL4LamGFPT_Jasper_sample1,TTCTTCCAGGATTCCT-6d9f44c6__FCA46_Female_fatbodyGFP_adult_3dcgGAL4LamGFPT_Jasper_sample1,CATCCCAAGGGAGTTC-6d9f44c6__FCA46_Female_fatbodyGFP_adult_3dcgGAL4LamGFPT_Jasper_sample1,CGGACACAGTTACGGG-6d9f44c6__FCA46_Female_fatbodyGFP_adult_3dcgGAL4LamGFPT_Jasper_sample1,CAGAGCCTCAGCCTTC-6d9f44c6__FCA46_Female_fatbodyGFP_adult_3dcgGAL4LamGFPT_Jasper_sample1,GCTCAAAGTGTCATTG-6d9f44c6__FCA46_Female_fatbodyGFP_adult_3dcgGAL4LamGFPT_Jasper_sample1,GCGATCGCACTAACCA-6d9f44c6__FCA46_Female_fatbodyGFP_adult_3dcgGAL4LamGFPT_Jasper_sample1,CATCCGTCACCGTCTT-6d9f44c6__FCA46_Female_fatbodyGFP_adult_3dcgGAL4LamGFPT_Jasper_sample1,AACTTCTGTTCATCTT-6d9f44c6__FCA46_Female_fatbodyGFP_adult_3dcgGAL4LamGFPT_Jasper_sample1,TGACGCGGTGTTCCAA-6d9f44c6__FCA46_Female_fatbodyGFP_adult_3dcgGAL4LamGFPT_Jasper_sample1,CACCGTTTCGAGGCAA-6d9f44c6__FCA46_Female_fatbodyGFP_adult_3dcgGAL4LamGFPT_Jasper_sample1,GACCCTTAGTTTCAGC-6d9f44c6__FCA46_Female_fatbodyGFP_adult_3dcgGAL4LamGFPT_Jasper_sample1,CATTCCGCACAGCTTA-6d9f44c6__FCA46_Female_fatbodyGFP_adult_3dcgGAL4LamGFPT_Jasper_sample1,GGGTTATTCCACACAA-6d9f44c6__FCA46_Female_fatbodyGFP_adult_3dcgGAL4LamGFPT_Jasper_sample1,CTTACCGGTACGCTAT-6d9f44c6__FCA46_Female_fatbodyGFP_adult_3dcgGAL4LamGFPT_Jasper_sample1,TGACGCGCAGCGTATT-6d9f44c6__FCA46_Female_fatbodyGFP_adult_3dcgGAL4LamGFPT_Jasper_sample1,TGCAGATGTCTGATCA-6d9f44c6__FCA46_Female_fatbodyGFP_adult_3dcgGAL4LamGFPT_Jasper_sample1,TGGGATTAGGAAGTAG-6d9f44c6__FCA46_Female_fatbodyGFP_adult_3dcgGAL4LamGFPT_Jasper_sample1,CCATCACGTCAGTCCG-6d9f44c6__FCA46_Female_fatbodyGFP_adult_3dcgGAL4LamGFPT_Jasper_sample1,AGACAAATCCCAATAG-6d9f44c6__FCA46_Female_fatbodyGFP_adult_3dcgGAL4LamGFPT_Jasper_sample1,GGGACAATCGTGACTA-6d9f44c6__FCA46_Female_fatbodyGFP_adult_3dcgGAL4LamGFPT_Jasper_sample1,CTCCTCCAGCCTAGGA-6d9f44c6__FCA46_Female_fatbodyGFP_adult_3dcgGAL4LamGFPT_Jasper_sample1,ATCGCCTCACGGCTAC-6d9f44c6__FCA46_Female_fatbodyGFP_adult_3dcgGAL4LamGFPT_Jasper_sample1,CGCCATTCATACGCAT-6d9f44c6__FCA46_Female_fatbodyGFP_adult_3dcgGAL4LamGFPT_Jasper_sample1,TGGTTAGAGTCTAGCT-6d9f44c6__FCA46_Female_fatbodyGFP_adult_3dcgGAL4LamGFPT_Jasper_sample1	adult fat body
72	Fat Body	adult fat body_934	1.13741	0.793294	0.0961179	0	0	0	0	0	0	0	0	0	0	0	0	0	0	0	0	0	0	0	0	0	0	0	0	0	0	adult fat body	3964.76	5780	TGGCGTGAGGACGCTA-a417df9a__FCA45_Male_fatbody_adult_3dcgGAL4LamGFP_Jasper_sample1,ACTATGGGTACCGTCG-a417df9a__FCA45_Male_fatbody_adult_3dcgGAL4LamGFP_Jasper_sample1,AGCGATTAGAAAGCGA-a417df9a__FCA45_Male_fatbody_adult_3dcgGAL4LamGFP_Jasper_sample1,AACCACAGTTCTCACC-a417df9a__FCA45_Male_fatbody_adult_3dcgGAL4LamGFP_Jasper_sample1,TGCTTGCCACTCATAG-a417df9a__FCA45_Male_fatbody_adult_3dcgGAL4LamGFP_Jasper_sample1,GTGGTTATCGTTATCT-a417df9a__FCA45_Male_fatbody_adult_3dcgGAL4LamGFP_Jasper_sample1,ATCACGAAGTTGCCCG-a417df9a__FCA45_Male_fatbody_adult_3dcgGAL4LamGFP_Jasper_sample1,CGAGAAGCAGTAACAA-a417df9a__FCA45_Male_fatbody_adult_3dcgGAL4LamGFP_Jasper_sample1,AACAGGGCAAAGCACG-a417df9a__FCA45_Male_fatbody_adult_3dcgGAL4LamGFP_Jasper_sample1,TAGTGCAAGGTTGGTG-a417df9a__FCA45_Male_fatbody_adult_3dcgGAL4LamGFP_Jasper_sample1,AAAGTGACAGAGTGAC-a417df9a__FCA45_Male_fatbody_adult_3dcgGAL4LamGFP_Jasper_sample1,GTAATGCAGAGCCCAA-a417df9a__FCA45_Male_fatbody_adult_3dcgGAL4LamGFP_Jasper_sample1,TGAATGCCAGCCCACA-a417df9a__FCA45_Male_fatbody_adult_3dcgGAL4LamGFP_Jasper_sample1,GTGGCGTTCCACATAG-a417df9a__FCA45_Male_fatbody_adult_3dcgGAL4LamGFP_Jasper_sample1,GTGAGTTAGCGATTCT-a417df9a__FCA45_Male_fatbody_adult_3dcgGAL4LamGFP_Jasper_sample1,ACGCACGTCCAAAGGG-a417df9a__FCA45_Male_fatbody_adult_3dcgGAL4LamGFP_Jasper_sample1,GGTTGTAGTACTCCCT-a417df9a__FCA45_Male_fatbody_adult_3dcgGAL4LamGFP_Jasper_sample1,CGAGGAATCTCTGAGA-a417df9a__FCA45_Male_fatbody_adult_3dcgGAL4LamGFP_Jasper_sample1,TAGTGCAAGTAGGGTC-a417df9a__FCA45_Male_fatbody_adult_3dcgGAL4LamGFP_Jasper_sample1,TGAGGGAAGAGGCCAT-a417df9a__FCA45_Male_fatbody_adult_3dcgGAL4LamGFP_Jasper_sample1,TCATTCATCCACTGAA-a417df9a__FCA45_Male_fatbody_adult_3dcgGAL4LamGFP_Jasper_sample1,TCATCCGTCTCCAATT-a417df9a__FCA45_Male_fatbody_adult_3dcgGAL4LamGFP_Jasper_sample1,GTGTTCCGTGGTCCGT-a417df9a__FCA45_Male_fatbody_adult_3dcgGAL4LamGFP_Jasper_sample1,AAGGTAATCGCCTATC-a417df9a__FCA45_Male_fatbody_adult_3dcgGAL4LamGFP_Jasper_sample1,ATATCCTAGATTGTGA-a417df9a__FCA45_Male_fatbody_adult_3dcgGAL4LamGFP_Jasper_sample1	adult fat body
73	Fat Body	adult fat body_935	1.03093	0.708362	0	0	0	0	0	0	0	0	0	0	0	0	0	0	0	0	0.229257	0	0	0	0	0	0	0	0	0	0.229257	adult fat body	1552.4	4362	GGTAATCAGCACTCGC-6d9f44c6__FCA46_Female_fatbodyGFP_adult_3dcgGAL4LamGFPT_Jasper_sample1,TTGTGTTTCGGAATGG-6d9f44c6__FCA46_Female_fatbodyGFP_adult_3dcgGAL4LamGFPT_Jasper_sample1,CCACCATAGTGCGACA-6d9f44c6__FCA46_Female_fatbodyGFP_adult_3dcgGAL4LamGFPT_Jasper_sample1,GTCATCCGTTCTATCT-6d9f44c6__FCA46_Female_fatbodyGFP_adult_3dcgGAL4LamGFPT_Jasper_sample1,AAGCGTTGTCAGATTC-6d9f44c6__FCA46_Female_fatbodyGFP_adult_3dcgGAL4LamGFPT_Jasper_sample1,GCAACCGGTGTTACTG-6d9f44c6__FCA46_Female_fatbodyGFP_adult_3dcgGAL4LamGFPT_Jasper_sample1,AGAACAACAACTTCTT-6d9f44c6__FCA46_Female_fatbodyGFP_adult_3dcgGAL4LamGFPT_Jasper_sample1,GGGAGATTCATATGGC-6d9f44c6__FCA46_Female_fatbodyGFP_adult_3dcgGAL4LamGFPT_Jasper_sample1,TATTGCTCACAGCCTG-6d9f44c6__FCA46_Female_fatbodyGFP_adult_3dcgGAL4LamGFPT_Jasper_sample1,CGATGGCAGCACTCAT-6d9f44c6__FCA46_Female_fatbodyGFP_adult_3dcgGAL4LamGFPT_Jasper_sample1,GTTATGGGTAAGAACT-6d9f44c6__FCA46_Female_fatbodyGFP_adult_3dcgGAL4LamGFPT_Jasper_sample1,GTAGCTAAGAGTCAGC-6d9f44c6__FCA46_Female_fatbodyGFP_adult_3dcgGAL4LamGFPT_Jasper_sample1,ACTATCTAGTATTAGG-6d9f44c6__FCA46_Female_fatbodyGFP_adult_3dcgGAL4LamGFPT_Jasper_sample1,GCCAGTGTCGTCAAAC-6d9f44c6__FCA46_Female_fatbodyGFP_adult_3dcgGAL4LamGFPT_Jasper_sample1,TTCTTCCGTACCGTGC-6d9f44c6__FCA46_Female_fatbodyGFP_adult_3dcgGAL4LamGFPT_Jasper_sample1,CATTGCCTCACGGGCT-6d9f44c6__FCA46_Female_fatbodyGFP_adult_3dcgGAL4LamGFPT_Jasper_sample1,ACCTGTCTCTTTCCAA-6d9f44c6__FCA46_Female_fatbodyGFP_adult_3dcgGAL4LamGFPT_Jasper_sample1,CCTCAGTCAAGTTCCA-6d9f44c6__FCA46_Female_fatbodyGFP_adult_3dcgGAL4LamGFPT_Jasper_sample1,GTAACCACATGACAAA-6d9f44c6__FCA46_Female_fatbodyGFP_adult_3dcgGAL4LamGFPT_Jasper_sample1,CTCAAGACATAATCGC-6d9f44c6__FCA46_Female_fatbodyGFP_adult_3dcgGAL4LamGFPT_Jasper_sample1,CTACATTCAGACTGCC-6d9f44c6__FCA46_Female_fatbodyGFP_adult_3dcgGAL4LamGFPT_Jasper_sample1,CAACCAAAGGGTACGT-6d9f44c6__FCA46_Female_fatbodyGFP_adult_3dcgGAL4LamGFPT_Jasper_sample1,GTGGCGTGTGACATCT-6d9f44c6__FCA46_Female_fatbodyGFP_adult_3dcgGAL4LamGFPT_Jasper_sample1,ATTCTTGTCTACCACC-6d9f44c6__FCA46_Female_fatbodyGFP_adult_3dcgGAL4LamGFPT_Jasper_sample1,ACTTCCGTCTTTCTAG-6d9f44c6__FCA46_Female_fatbodyGFP_adult_3dcgGAL4LamGFPT_Jasper_sample1	adult fat body
74	Fat Body	adult fat body_936	1.99561	1.10459	0.0961281	0	0	0	0	0	0	0	0	0	0	0	0	0	0	0	0	0	0	0	0	0	0	0	0	0	0	adult fat body	3964.32	5860	TTTAGTCGTGTTTGCA-6d9f44c6__FCA46_Female_fatbodyGFP_adult_3dcgGAL4LamGFPT_Jasper_sample1,TCCGATCGTGTAAACA-6d9f44c6__FCA46_Female_fatbodyGFP_adult_3dcgGAL4LamGFPT_Jasper_sample1,ATCGATGTCGACATTG-6d9f44c6__FCA46_Female_fatbodyGFP_adult_3dcgGAL4LamGFPT_Jasper_sample1,CTTTCAACAGCAGTAG-6d9f44c6__FCA46_Female_fatbodyGFP_adult_3dcgGAL4LamGFPT_Jasper_sample1,GGTCTGGCACCGGTCA-6d9f44c6__FCA46_Female_fatbodyGFP_adult_3dcgGAL4LamGFPT_Jasper_sample1,GACTTCCGTCAGCGTC-6d9f44c6__FCA46_Female_fatbodyGFP_adult_3dcgGAL4LamGFPT_Jasper_sample1,GAGGGATTCGCTGTTC-6d9f44c6__FCA46_Female_fatbodyGFP_adult_3dcgGAL4LamGFPT_Jasper_sample1,ATACCGAGTATCGAGG-6d9f44c6__FCA46_Female_fatbodyGFP_adult_3dcgGAL4LamGFPT_Jasper_sample1,AGCGTATAGCCGTAAG-6d9f44c6__FCA46_Female_fatbodyGFP_adult_3dcgGAL4LamGFPT_Jasper_sample1,ATTCATCTCTTACACT-6d9f44c6__FCA46_Female_fatbodyGFP_adult_3dcgGAL4LamGFPT_Jasper_sample1,GTCCCATCATGACTTG-6d9f44c6__FCA46_Female_fatbodyGFP_adult_3dcgGAL4LamGFPT_Jasper_sample1,CAGCCAGAGGACGCTA-6d9f44c6__FCA46_Female_fatbodyGFP_adult_3dcgGAL4LamGFPT_Jasper_sample1,CTACAGATCAAACGAA-6d9f44c6__FCA46_Female_fatbodyGFP_adult_3dcgGAL4LamGFPT_Jasper_sample1,ACGTCCTGTCTCGACG-6d9f44c6__FCA46_Female_fatbodyGFP_adult_3dcgGAL4LamGFPT_Jasper_sample1,GACTTCCGTCTGTAGT-6d9f44c6__FCA46_Female_fatbodyGFP_adult_3dcgGAL4LamGFPT_Jasper_sample1,TACACCCCATAGACTC-6d9f44c6__FCA46_Female_fatbodyGFP_adult_3dcgGAL4LamGFPT_Jasper_sample1,TGAGACTTCGTCTACC-6d9f44c6__FCA46_Female_fatbodyGFP_adult_3dcgGAL4LamGFPT_Jasper_sample1,ATTCCATAGCCTGCCA-6d9f44c6__FCA46_Female_fatbodyGFP_adult_3dcgGAL4LamGFPT_Jasper_sample1,TCATTCAGTGGATTTC-6d9f44c6__FCA46_Female_fatbodyGFP_adult_3dcgGAL4LamGFPT_Jasper_sample1,TCAATTCGTCGCATGC-6d9f44c6__FCA46_Female_fatbodyGFP_adult_3dcgGAL4LamGFPT_Jasper_sample1,GAGATGGGTTGGTAGG-6d9f44c6__FCA46_Female_fatbodyGFP_adult_3dcgGAL4LamGFPT_Jasper_sample1,TGGCGTGTCAAGTCTG-6d9f44c6__FCA46_Female_fatbodyGFP_adult_3dcgGAL4LamGFPT_Jasper_sample1,CTGAATGCACTTGAGT-6d9f44c6__FCA46_Female_fatbodyGFP_adult_3dcgGAL4LamGFPT_Jasper_sample1,ATAGGCTCACAGCTTA-6d9f44c6__FCA46_Female_fatbodyGFP_adult_3dcgGAL4LamGFPT_Jasper_sample1,TCATATCGTGAATTAG-6d9f44c6__FCA46_Female_fatbodyGFP_adult_3dcgGAL4LamGFPT_Jasper_sample1	adult fat body
75	Fat Body	adult fat body_961	2.22948	1.96281	0	0	0	0.127499	0	0	0	0	0	0	0	0	0	0	0	0	0	0	0	0	0	0	0	0	0	0	0.127499	adult fat body	2941.52	5197	GGGCCATAGACTGTTC-6d9f44c6__FCA46_Female_fatbodyGFP_adult_3dcgGAL4LamGFPT_Jasper_sample1,TTCCTTCGTTACTCAG-6d9f44c6__FCA46_Female_fatbodyGFP_adult_3dcgGAL4LamGFPT_Jasper_sample1,ATCAGGTAGAACTTCC-6d9f44c6__FCA46_Female_fatbodyGFP_adult_3dcgGAL4LamGFPT_Jasper_sample1,ACGGTCGAGCGGGTAT-6d9f44c6__FCA46_Female_fatbodyGFP_adult_3dcgGAL4LamGFPT_Jasper_sample1,TGCAGTAGTGCCGAAA-6d9f44c6__FCA46_Female_fatbodyGFP_adult_3dcgGAL4LamGFPT_Jasper_sample1,ATATCCTGTATGTGTC-6d9f44c6__FCA46_Female_fatbodyGFP_adult_3dcgGAL4LamGFPT_Jasper_sample1,CCCTCTCTCTGAGTCA-6d9f44c6__FCA46_Female_fatbodyGFP_adult_3dcgGAL4LamGFPT_Jasper_sample1,AGATGAAAGAGCAAGA-6d9f44c6__FCA46_Female_fatbodyGFP_adult_3dcgGAL4LamGFPT_Jasper_sample1,CCGGACAGTGTTGATC-6d9f44c6__FCA46_Female_fatbodyGFP_adult_3dcgGAL4LamGFPT_Jasper_sample1,TGAACGTGTGGACTAG-6d9f44c6__FCA46_Female_fatbodyGFP_adult_3dcgGAL4LamGFPT_Jasper_sample1,CCCTCAACATGATGCT-6d9f44c6__FCA46_Female_fatbodyGFP_adult_3dcgGAL4LamGFPT_Jasper_sample1,ATGTCCCAGGTGATAT-6d9f44c6__FCA46_Female_fatbodyGFP_adult_3dcgGAL4LamGFPT_Jasper_sample1,GGGTTATGTCTCGCGA-6d9f44c6__FCA46_Female_fatbodyGFP_adult_3dcgGAL4LamGFPT_Jasper_sample1,TCGGGACCAAGTACCT-6d9f44c6__FCA46_Female_fatbodyGFP_adult_3dcgGAL4LamGFPT_Jasper_sample1,CCTCAACCAAACGTGG-6d9f44c6__FCA46_Female_fatbodyGFP_adult_3dcgGAL4LamGFPT_Jasper_sample1,TCGCTTGAGCTCGAAG-6d9f44c6__FCA46_Female_fatbodyGFP_adult_3dcgGAL4LamGFPT_Jasper_sample1,CTCCCTCTCTACAGGT-6d9f44c6__FCA46_Female_fatbodyGFP_adult_3dcgGAL4LamGFPT_Jasper_sample1,CGGTCAGCAGAGGTTG-6d9f44c6__FCA46_Female_fatbodyGFP_adult_3dcgGAL4LamGFPT_Jasper_sample1,TTCAATCAGAAGCTGC-6d9f44c6__FCA46_Female_fatbodyGFP_adult_3dcgGAL4LamGFPT_Jasper_sample1,CCTACGTAGTTGCGCC-6d9f44c6__FCA46_Female_fatbodyGFP_adult_3dcgGAL4LamGFPT_Jasper_sample1,TCGCTTGAGCGTGAAC-6d9f44c6__FCA46_Female_fatbodyGFP_adult_3dcgGAL4LamGFPT_Jasper_sample1,ATACCTTCATGGCACC-6d9f44c6__FCA46_Female_fatbodyGFP_adult_3dcgGAL4LamGFPT_Jasper_sample1,TTCTAGTTCTCGGGAC-6d9f44c6__FCA46_Female_fatbodyGFP_adult_3dcgGAL4LamGFPT_Jasper_sample1,TTTGGTTAGCCTCAAT-6d9f44c6__FCA46_Female_fatbodyGFP_adult_3dcgGAL4LamGFPT_Jasper_sample1,CGTGTCTAGGGTCAAC-6d9f44c6__FCA46_Female_fatbodyGFP_adult_3dcgGAL4LamGFPT_Jasper_sample1	adult fat body
76	Fat Body	adult fat body_979	1.61171	1.17753	0	0	0	0	0	0	0	0	0	0	0	0	0	0	0	0	0	0	0	0	0	0	0	0	0	0	0	adult fat body	2492.92	4507	CAGATTGCAGGCCCTA-6d9f44c6__FCA46_Female_fatbodyGFP_adult_3dcgGAL4LamGFPT_Jasper_sample1,ATTGTTCGTATCAGGG-6d9f44c6__FCA46_Female_fatbodyGFP_adult_3dcgGAL4LamGFPT_Jasper_sample1,GTCAGCGTCCACAGGC-6d9f44c6__FCA46_Female_fatbodyGFP_adult_3dcgGAL4LamGFPT_Jasper_sample1,TTGTTTGAGAATGTTG-6d9f44c6__FCA46_Female_fatbodyGFP_adult_3dcgGAL4LamGFPT_Jasper_sample1,TGGGATTTCCGTGTGG-6d9f44c6__FCA46_Female_fatbodyGFP_adult_3dcgGAL4LamGFPT_Jasper_sample1,AGATAGATCTGGCCAG-6d9f44c6__FCA46_Female_fatbodyGFP_adult_3dcgGAL4LamGFPT_Jasper_sample1,AACCTGATCGAGAAGC-6d9f44c6__FCA46_Female_fatbodyGFP_adult_3dcgGAL4LamGFPT_Jasper_sample1,ACTCTCGCATCGGATT-6d9f44c6__FCA46_Female_fatbodyGFP_adult_3dcgGAL4LamGFPT_Jasper_sample1,GAGACTTTCGGCTGGT-6d9f44c6__FCA46_Female_fatbodyGFP_adult_3dcgGAL4LamGFPT_Jasper_sample1,CAGCCAGAGGATACAT-6d9f44c6__FCA46_Female_fatbodyGFP_adult_3dcgGAL4LamGFPT_Jasper_sample1,TTTGACTAGCGGATCA-6d9f44c6__FCA46_Female_fatbodyGFP_adult_3dcgGAL4LamGFPT_Jasper_sample1,TACACCCTCCACTGGG-6d9f44c6__FCA46_Female_fatbodyGFP_adult_3dcgGAL4LamGFPT_Jasper_sample1,CTAAGTGTCTCAGTCC-6d9f44c6__FCA46_Female_fatbodyGFP_adult_3dcgGAL4LamGFPT_Jasper_sample1,TTCCTTCCACGGGCTT-6d9f44c6__FCA46_Female_fatbodyGFP_adult_3dcgGAL4LamGFPT_Jasper_sample1,GTCACTCCAACTTCTT-6d9f44c6__FCA46_Female_fatbodyGFP_adult_3dcgGAL4LamGFPT_Jasper_sample1,CTGAATGTCTGCGGAC-6d9f44c6__FCA46_Female_fatbodyGFP_adult_3dcgGAL4LamGFPT_Jasper_sample1,GTATTTCGTCGTGGTC-6d9f44c6__FCA46_Female_fatbodyGFP_adult_3dcgGAL4LamGFPT_Jasper_sample1,CATGGTAAGGCACGAT-6d9f44c6__FCA46_Female_fatbodyGFP_adult_3dcgGAL4LamGFPT_Jasper_sample1,CCTACGTAGGCTAACG-6d9f44c6__FCA46_Female_fatbodyGFP_adult_3dcgGAL4LamGFPT_Jasper_sample1,AGTCATGTCTCCAATT-6d9f44c6__FCA46_Female_fatbodyGFP_adult_3dcgGAL4LamGFPT_Jasper_sample1,TTTCATGGTCCAGCAC-6d9f44c6__FCA46_Female_fatbodyGFP_adult_3dcgGAL4LamGFPT_Jasper_sample1,GCCATTCCAGTCACGC-6d9f44c6__FCA46_Female_fatbodyGFP_adult_3dcgGAL4LamGFPT_Jasper_sample1,ATCGTAGGTTTGGAAA-6d9f44c6__FCA46_Female_fatbodyGFP_adult_3dcgGAL4LamGFPT_Jasper_sample1,GATAGCTGTCGTGATT-6d9f44c6__FCA46_Female_fatbodyGFP_adult_3dcgGAL4LamGFPT_Jasper_sample1,ACTACGAGTTCGGTCG-6d9f44c6__FCA46_Female_fatbodyGFP_adult_3dcgGAL4LamGFPT_Jasper_sample1	adult fat body
77	Fat Body	adult fat body_986	1.3955	1.0146	0	0	0	0	0	0	0	0	0	0	0	0	0.148283	0	0	0	0	0	0	0	0	0	0	0.148283	0	0	0.148283	adult fat body	2502.48	5343	GGATGTTCAACGATTC-6d9f44c6__FCA46_Female_fatbodyGFP_adult_3dcgGAL4LamGFPT_Jasper_sample1,TCAGTTTTCCACTTTA-6d9f44c6__FCA46_Female_fatbodyGFP_adult_3dcgGAL4LamGFPT_Jasper_sample1,GTCTTTAGTTCGGTAT-6d9f44c6__FCA46_Female_fatbodyGFP_adult_3dcgGAL4LamGFPT_Jasper_sample1,GCAGGCTCATCGCTCT-6d9f44c6__FCA46_Female_fatbodyGFP_adult_3dcgGAL4LamGFPT_Jasper_sample1,TCGGGCAAGTATGATG-6d9f44c6__FCA46_Female_fatbodyGFP_adult_3dcgGAL4LamGFPT_Jasper_sample1,GATTCGAAGCGTTAGG-6d9f44c6__FCA46_Female_fatbodyGFP_adult_3dcgGAL4LamGFPT_Jasper_sample1,TCGACGGGTACTGCCG-6d9f44c6__FCA46_Female_fatbodyGFP_adult_3dcgGAL4LamGFPT_Jasper_sample1,GTAGAAAAGATCGCTT-6d9f44c6__FCA46_Female_fatbodyGFP_adult_3dcgGAL4LamGFPT_Jasper_sample1,CGTTCTGCACCGTGGT-6d9f44c6__FCA46_Female_fatbodyGFP_adult_3dcgGAL4LamGFPT_Jasper_sample1,ATCCCTGGTACCCGAC-6d9f44c6__FCA46_Female_fatbodyGFP_adult_3dcgGAL4LamGFPT_Jasper_sample1,TGGATCATCCGATCTC-6d9f44c6__FCA46_Female_fatbodyGFP_adult_3dcgGAL4LamGFPT_Jasper_sample1,ATTCCATCACGTTCGG-6d9f44c6__FCA46_Female_fatbodyGFP_adult_3dcgGAL4LamGFPT_Jasper_sample1,TGGGATTGTTCTAACG-6d9f44c6__FCA46_Female_fatbodyGFP_adult_3dcgGAL4LamGFPT_Jasper_sample1,CCAAGCGGTACCCAGC-6d9f44c6__FCA46_Female_fatbodyGFP_adult_3dcgGAL4LamGFPT_Jasper_sample1,TACAACGGTTAGAAGT-6d9f44c6__FCA46_Female_fatbodyGFP_adult_3dcgGAL4LamGFPT_Jasper_sample1,ATGACCAGTAGATGTA-6d9f44c6__FCA46_Female_fatbodyGFP_adult_3dcgGAL4LamGFPT_Jasper_sample1,GAGATGGAGAGGGTCT-6d9f44c6__FCA46_Female_fatbodyGFP_adult_3dcgGAL4LamGFPT_Jasper_sample1,ATCGGCGCACTGTCCT-6d9f44c6__FCA46_Female_fatbodyGFP_adult_3dcgGAL4LamGFPT_Jasper_sample1,TGCGGCAGTCGCATGC-6d9f44c6__FCA46_Female_fatbodyGFP_adult_3dcgGAL4LamGFPT_Jasper_sample1,AACCTTTGTGGGCTCT-6d9f44c6__FCA46_Female_fatbodyGFP_adult_3dcgGAL4LamGFPT_Jasper_sample1,TGCCGAGTCGATTTCT-6d9f44c6__FCA46_Female_fatbodyGFP_adult_3dcgGAL4LamGFPT_Jasper_sample1,TGCTTCGGTCAACATC-6d9f44c6__FCA46_Female_fatbodyGFP_adult_3dcgGAL4LamGFPT_Jasper_sample1,CTGAGCGAGGTCCTGC-6d9f44c6__FCA46_Female_fatbodyGFP_adult_3dcgGAL4LamGFPT_Jasper_sample1,CGTGCTTGTCATCGCG-6d9f44c6__FCA46_Female_fatbodyGFP_adult_3dcgGAL4LamGFPT_Jasper_sample1,TGTGCGGCAGAGACTG-6d9f44c6__FCA46_Female_fatbodyGFP_adult_3dcgGAL4LamGFPT_Jasper_sample1	adult fat body
78	Fat Body	adult fat body_994	1.18031	0.497371	0	0	0	0	0	0	0	0	0	0	0	0	0	0	0	0	0	0	0	0	0	0	0	0	0	0	0	adult fat body	1241.48	3686	AAGTGAATCGAACCTA-6d9f44c6__FCA46_Female_fatbodyGFP_adult_3dcgGAL4LamGFPT_Jasper_sample1,TAGGAGGTCACAGTGT-6d9f44c6__FCA46_Female_fatbodyGFP_adult_3dcgGAL4LamGFPT_Jasper_sample1,CCTCATGTCTCACGAA-6d9f44c6__FCA46_Female_fatbodyGFP_adult_3dcgGAL4LamGFPT_Jasper_sample1,AGTAGTCTCACTGGTA-6d9f44c6__FCA46_Female_fatbodyGFP_adult_3dcgGAL4LamGFPT_Jasper_sample1,TGTTCATGTACACTCA-6d9f44c6__FCA46_Female_fatbodyGFP_adult_3dcgGAL4LamGFPT_Jasper_sample1,GTTAGACAGCCACCGT-6d9f44c6__FCA46_Female_fatbodyGFP_adult_3dcgGAL4LamGFPT_Jasper_sample1,TCGCAGGGTTCGGTCG-6d9f44c6__FCA46_Female_fatbodyGFP_adult_3dcgGAL4LamGFPT_Jasper_sample1,TATTGCTGTGAGCTCC-6d9f44c6__FCA46_Female_fatbodyGFP_adult_3dcgGAL4LamGFPT_Jasper_sample1,ACTTCCGGTAGTTCCA-6d9f44c6__FCA46_Female_fatbodyGFP_adult_3dcgGAL4LamGFPT_Jasper_sample1,ATACTTCCAACGGCTC-6d9f44c6__FCA46_Female_fatbodyGFP_adult_3dcgGAL4LamGFPT_Jasper_sample1,GTGTCCTCATGATAGA-6d9f44c6__FCA46_Female_fatbodyGFP_adult_3dcgGAL4LamGFPT_Jasper_sample1,TTGCTGCAGAGGTGCT-6d9f44c6__FCA46_Female_fatbodyGFP_adult_3dcgGAL4LamGFPT_Jasper_sample1,ACTATGGCATTGACAC-6d9f44c6__FCA46_Female_fatbodyGFP_adult_3dcgGAL4LamGFPT_Jasper_sample1,GGAATCTAGGATGTTA-6d9f44c6__FCA46_Female_fatbodyGFP_adult_3dcgGAL4LamGFPT_Jasper_sample1,CAGGGCTGTTAAGACA-6d9f44c6__FCA46_Female_fatbodyGFP_adult_3dcgGAL4LamGFPT_Jasper_sample1,TTCCACGCAGGCGATA-6d9f44c6__FCA46_Female_fatbodyGFP_adult_3dcgGAL4LamGFPT_Jasper_sample1,ACCTGTCGTCCGGTCA-6d9f44c6__FCA46_Female_fatbodyGFP_adult_3dcgGAL4LamGFPT_Jasper_sample1,GATTCGATCTCTATGT-6d9f44c6__FCA46_Female_fatbodyGFP_adult_3dcgGAL4LamGFPT_Jasper_sample1,AGCGCCATCTCGACCT-6d9f44c6__FCA46_Female_fatbodyGFP_adult_3dcgGAL4LamGFPT_Jasper_sample1,GTCAAGTTCCTCTAAT-6d9f44c6__FCA46_Female_fatbodyGFP_adult_3dcgGAL4LamGFPT_Jasper_sample1,GTGAGTTAGCTCACTA-6d9f44c6__FCA46_Female_fatbodyGFP_adult_3dcgGAL4LamGFPT_Jasper_sample1,TCCCATGGTTGTGCAT-6d9f44c6__FCA46_Female_fatbodyGFP_adult_3dcgGAL4LamGFPT_Jasper_sample1,CATTCATAGTCTGTAC-6d9f44c6__FCA46_Female_fatbodyGFP_adult_3dcgGAL4LamGFPT_Jasper_sample1,TCCGGGAGTAACAAGT-6d9f44c6__FCA46_Female_fatbodyGFP_adult_3dcgGAL4LamGFPT_Jasper_sample1,CAATCGAGTCAAGCCC-6d9f44c6__FCA46_Female_fatbodyGFP_adult_3dcgGAL4LamGFPT_Jasper_sample1	adult fat body
79	Fat Body	adult neuron_7	1.03379	1.10294	0	0	0	0	0	0	0	0	0	0	0	0	0	0	0	0	0	0	0	0	0	0	0	0	0	0	0	adult neuron	1987.08	4262	TCCCACAGTACGTGTT-6d9f44c6__FCA46_Female_fatbodyGFP_adult_3dcgGAL4LamGFPT_Jasper_sample1,CAAGCTACAACGTATC-6d9f44c6__FCA46_Female_fatbodyGFP_adult_3dcgGAL4LamGFPT_Jasper_sample1,CATCCGTCATTGAGGG-6d9f44c6__FCA46_Female_fatbodyGFP_adult_3dcgGAL4LamGFPT_Jasper_sample1,AAAGGTATCATTCCTA-6d9f44c6__FCA46_Female_fatbodyGFP_adult_3dcgGAL4LamGFPT_Jasper_sample1,CGGAACCCACAGCTGC-6d9f44c6__FCA46_Female_fatbodyGFP_adult_3dcgGAL4LamGFPT_Jasper_sample1,CCGGTAGGTATTGACC-6d9f44c6__FCA46_Female_fatbodyGFP_adult_3dcgGAL4LamGFPT_Jasper_sample1,GCACTAACAGAGCTAG-6d9f44c6__FCA46_Female_fatbodyGFP_adult_3dcgGAL4LamGFPT_Jasper_sample1,AGGGCTCTCTGCGGGT-6d9f44c6__FCA46_Female_fatbodyGFP_adult_3dcgGAL4LamGFPT_Jasper_sample1,GGGACTCTCAGTAGGG-6d9f44c6__FCA46_Female_fatbodyGFP_adult_3dcgGAL4LamGFPT_Jasper_sample1,TAGGTTGTCGCTGTCT-6d9f44c6__FCA46_Female_fatbodyGFP_adult_3dcgGAL4LamGFPT_Jasper_sample1,TTTACGTTCTGACCCT-6d9f44c6__FCA46_Female_fatbodyGFP_adult_3dcgGAL4LamGFPT_Jasper_sample1,TGTTCTAGTGCGAGTA-6d9f44c6__FCA46_Female_fatbodyGFP_adult_3dcgGAL4LamGFPT_Jasper_sample1,CTTAGGACAGAGGCTA-6d9f44c6__FCA46_Female_fatbodyGFP_adult_3dcgGAL4LamGFPT_Jasper_sample1,AATGACCTCGGATTAC-6d9f44c6__FCA46_Female_fatbodyGFP_adult_3dcgGAL4LamGFPT_Jasper_sample1,CCTTTGGGTTACGCCG-6d9f44c6__FCA46_Female_fatbodyGFP_adult_3dcgGAL4LamGFPT_Jasper_sample1,TTAGGGTGTGGCTCTG-6d9f44c6__FCA46_Female_fatbodyGFP_adult_3dcgGAL4LamGFPT_Jasper_sample1,TTTCACATCCCACAGG-6d9f44c6__FCA46_Female_fatbodyGFP_adult_3dcgGAL4LamGFPT_Jasper_sample1,GTCGTAATCCAAGCTA-6d9f44c6__FCA46_Female_fatbodyGFP_adult_3dcgGAL4LamGFPT_Jasper_sample1,GGTTGTACATTAAGCC-6d9f44c6__FCA46_Female_fatbodyGFP_adult_3dcgGAL4LamGFPT_Jasper_sample1,TTTAGTCCATTCTCTA-6d9f44c6__FCA46_Female_fatbodyGFP_adult_3dcgGAL4LamGFPT_Jasper_sample1,GTACAGTAGCTGGTGA-6d9f44c6__FCA46_Female_fatbodyGFP_adult_3dcgGAL4LamGFPT_Jasper_sample1,TTGGATGCAAGTGTCT-6d9f44c6__FCA46_Female_fatbodyGFP_adult_3dcgGAL4LamGFPT_Jasper_sample1,AGCTACATCGGAGATG-6d9f44c6__FCA46_Female_fatbodyGFP_adult_3dcgGAL4LamGFPT_Jasper_sample1,CGAAGTTCATTGGCAT-6d9f44c6__FCA46_Female_fatbodyGFP_adult_3dcgGAL4LamGFPT_Jasper_sample1,TCTGCCACAGATTCGT-6d9f44c6__FCA46_Female_fatbodyGFP_adult_3dcgGAL4LamGFPT_Jasper_sample1	adult neuron
80	Fat Body	adult oenocyte_8	1.03309	0.64441	0	0	0	0.166338	0	0	0	0	0	0	0	0	0	0	0	0	0.166338	0	0	0	0	0	0	0	0	0	0.166338	adult oenocyte	2210.28	4224	GTCTAGAAGTATGACA-6d9f44c6__FCA46_Female_fatbodyGFP_adult_3dcgGAL4LamGFPT_Jasper_sample1,ATCAGGTCAGCTGTAT-6d9f44c6__FCA46_Female_fatbodyGFP_adult_3dcgGAL4LamGFPT_Jasper_sample1,AGGATCTTCAAGTTGC-6d9f44c6__FCA46_Female_fatbodyGFP_adult_3dcgGAL4LamGFPT_Jasper_sample1,AGCTACACAAAGCGTG-6d9f44c6__FCA46_Female_fatbodyGFP_adult_3dcgGAL4LamGFPT_Jasper_sample1,GACTGATTCCGCACTT-6d9f44c6__FCA46_Female_fatbodyGFP_adult_3dcgGAL4LamGFPT_Jasper_sample1,TCGGATATCAACTACG-6d9f44c6__FCA46_Female_fatbodyGFP_adult_3dcgGAL4LamGFPT_Jasper_sample1,TCGCAGGGTACGACAG-6d9f44c6__FCA46_Female_fatbodyGFP_adult_3dcgGAL4LamGFPT_Jasper_sample1,GACCGTGAGATCGGTG-6d9f44c6__FCA46_Female_fatbodyGFP_adult_3dcgGAL4LamGFPT_Jasper_sample1,CGCGTGATCGTGGCGT-6d9f44c6__FCA46_Female_fatbodyGFP_adult_3dcgGAL4LamGFPT_Jasper_sample1,CTGTACCTCACCGCTT-6d9f44c6__FCA46_Female_fatbodyGFP_adult_3dcgGAL4LamGFPT_Jasper_sample1,GAAGTAAGTGACTGTT-6d9f44c6__FCA46_Female_fatbodyGFP_adult_3dcgGAL4LamGFPT_Jasper_sample1,CTCAAGAAGGGTCAAC-6d9f44c6__FCA46_Female_fatbodyGFP_adult_3dcgGAL4LamGFPT_Jasper_sample1,ACCATTTCAACGTTAC-6d9f44c6__FCA46_Female_fatbodyGFP_adult_3dcgGAL4LamGFPT_Jasper_sample1,AGTGACTAGGATGTTA-6d9f44c6__FCA46_Female_fatbodyGFP_adult_3dcgGAL4LamGFPT_Jasper_sample1,CTCCCAATCCCAATAG-6d9f44c6__FCA46_Female_fatbodyGFP_adult_3dcgGAL4LamGFPT_Jasper_sample1,TCAGCAATCGGACCAC-6d9f44c6__FCA46_Female_fatbodyGFP_adult_3dcgGAL4LamGFPT_Jasper_sample1,ATAGGCTCAATCAAGA-6d9f44c6__FCA46_Female_fatbodyGFP_adult_3dcgGAL4LamGFPT_Jasper_sample1,AAGGTAACACACAGCC-6d9f44c6__FCA46_Female_fatbodyGFP_adult_3dcgGAL4LamGFPT_Jasper_sample1,TATTGGGGTCCTTTGC-6d9f44c6__FCA46_Female_fatbodyGFP_adult_3dcgGAL4LamGFPT_Jasper_sample1,TGTTCTAAGAAGGGAT-6d9f44c6__FCA46_Female_fatbodyGFP_adult_3dcgGAL4LamGFPT_Jasper_sample1,CGAGGAAGTAACATGA-6d9f44c6__FCA46_Female_fatbodyGFP_adult_3dcgGAL4LamGFPT_Jasper_sample1,CACACAATCAGCTGTA-6d9f44c6__FCA46_Female_fatbodyGFP_adult_3dcgGAL4LamGFPT_Jasper_sample1,GTTCGCTTCACCTGGG-6d9f44c6__FCA46_Female_fatbodyGFP_adult_3dcgGAL4LamGFPT_Jasper_sample1,AGGAATAAGGTTACAA-6d9f44c6__FCA46_Female_fatbodyGFP_adult_3dcgGAL4LamGFPT_Jasper_sample1,GAGAGGTAGTCCGCGT-6d9f44c6__FCA46_Female_fatbodyGFP_adult_3dcgGAL4LamGFPT_Jasper_sample1	adult oenocyte
81	Fat Body	epithelial cell_8	1.28	1.11193	0	0	0	0	0	0	0	0	0	0	0	0	0	0	0	0	0	0	0	0.170142	0	0	0	0	0.170142	0	0.170142	epithelial cell	2156.64	4929	CAGGTATGTATCCTCC-6d9f44c6__FCA46_Female_fatbodyGFP_adult_3dcgGAL4LamGFPT_Jasper_sample1,TATGTTCCAATGAGCG-6d9f44c6__FCA46_Female_fatbodyGFP_adult_3dcgGAL4LamGFPT_Jasper_sample1,GTGCTGGCAGCGTATT-6d9f44c6__FCA46_Female_fatbodyGFP_adult_3dcgGAL4LamGFPT_Jasper_sample1,GCACATAAGCGTTAGG-6d9f44c6__FCA46_Female_fatbodyGFP_adult_3dcgGAL4LamGFPT_Jasper_sample1,GTAGCTACACACAGAG-6d9f44c6__FCA46_Female_fatbodyGFP_adult_3dcgGAL4LamGFPT_Jasper_sample1,TTCCGGTGTAGATGTA-6d9f44c6__FCA46_Female_fatbodyGFP_adult_3dcgGAL4LamGFPT_Jasper_sample1,GAAATGACATGACTAC-6d9f44c6__FCA46_Female_fatbodyGFP_adult_3dcgGAL4LamGFPT_Jasper_sample1,GACTATGAGCTCTTCC-6d9f44c6__FCA46_Female_fatbodyGFP_adult_3dcgGAL4LamGFPT_Jasper_sample1,ACTACGAGTGGGATTG-6d9f44c6__FCA46_Female_fatbodyGFP_adult_3dcgGAL4LamGFPT_Jasper_sample1,TGTAACGGTATCGAAA-6d9f44c6__FCA46_Female_fatbodyGFP_adult_3dcgGAL4LamGFPT_Jasper_sample1,TGGTAGTGTTATGGTC-6d9f44c6__FCA46_Female_fatbodyGFP_adult_3dcgGAL4LamGFPT_Jasper_sample1,GAATCACTCACTAGCA-6d9f44c6__FCA46_Female_fatbodyGFP_adult_3dcgGAL4LamGFPT_Jasper_sample1,CACCAAATCTCAACGA-6d9f44c6__FCA46_Female_fatbodyGFP_adult_3dcgGAL4LamGFPT_Jasper_sample1,GAGTTACCAGGATCTT-6d9f44c6__FCA46_Female_fatbodyGFP_adult_3dcgGAL4LamGFPT_Jasper_sample1,GCCAGGTGTGATATAG-6d9f44c6__FCA46_Female_fatbodyGFP_adult_3dcgGAL4LamGFPT_Jasper_sample1,GACTCAACAGATACCT-6d9f44c6__FCA46_Female_fatbodyGFP_adult_3dcgGAL4LamGFPT_Jasper_sample1,GTAATCGAGTCGAGGT-6d9f44c6__FCA46_Female_fatbodyGFP_adult_3dcgGAL4LamGFPT_Jasper_sample1,GGGTCACAGTCATACC-6d9f44c6__FCA46_Female_fatbodyGFP_adult_3dcgGAL4LamGFPT_Jasper_sample1,TTCTTCCGTCACCCTT-6d9f44c6__FCA46_Female_fatbodyGFP_adult_3dcgGAL4LamGFPT_Jasper_sample1,GTCTGTCCAAATCCCA-6d9f44c6__FCA46_Female_fatbodyGFP_adult_3dcgGAL4LamGFPT_Jasper_sample1,TGTCCCAGTGTTCGAT-6d9f44c6__FCA46_Female_fatbodyGFP_adult_3dcgGAL4LamGFPT_Jasper_sample1,GCATGATCAGTGTATC-6d9f44c6__FCA46_Female_fatbodyGFP_adult_3dcgGAL4LamGFPT_Jasper_sample1,ACTGTCCCAGGGAATC-6d9f44c6__FCA46_Female_fatbodyGFP_adult_3dcgGAL4LamGFPT_Jasper_sample1,CCCGGAATCAGCGCAC-6d9f44c6__FCA46_Female_fatbodyGFP_adult_3dcgGAL4LamGFPT_Jasper_sample1,GAAGCCCTCTACTGAG-6d9f44c6__FCA46_Female_fatbodyGFP_adult_3dcgGAL4LamGFPT_Jasper_sample1	epithelial cell
82	Fat Body	epithelial cell_19	1.58361	0.850357	0	0	0	0.138842	0	0	0	0	0	0	0	0	0	0	0	0	0.138842	0	0	0	0	0	0	0	0	0	0.138842	epithelial cell	2685.6	5275	AAAGTGATCAGCTTGA-6d9f44c6__FCA46_Female_fatbodyGFP_adult_3dcgGAL4LamGFPT_Jasper_sample1,TTCCAATTCCATCAGA-6d9f44c6__FCA46_Female_fatbodyGFP_adult_3dcgGAL4LamGFPT_Jasper_sample1,CAACAGTAGGTAAGGA-6d9f44c6__FCA46_Female_fatbodyGFP_adult_3dcgGAL4LamGFPT_Jasper_sample1,GAATCACTCACTAGCA-6d9f44c6__FCA46_Female_fatbodyGFP_adult_3dcgGAL4LamGFPT_Jasper_sample1,GTAGCTACACACAGAG-6d9f44c6__FCA46_Female_fatbodyGFP_adult_3dcgGAL4LamGFPT_Jasper_sample1,AGTTAGCTCTGGTGCG-6d9f44c6__FCA46_Female_fatbodyGFP_adult_3dcgGAL4LamGFPT_Jasper_sample1,CCCGGAATCAGCGCAC-6d9f44c6__FCA46_Female_fatbodyGFP_adult_3dcgGAL4LamGFPT_Jasper_sample1,ATCGCCTTCCACACAA-6d9f44c6__FCA46_Female_fatbodyGFP_adult_3dcgGAL4LamGFPT_Jasper_sample1,ACTGTCCCAGCCTATA-6d9f44c6__FCA46_Female_fatbodyGFP_adult_3dcgGAL4LamGFPT_Jasper_sample1,TCCGAAAGTATGTCAC-6d9f44c6__FCA46_Female_fatbodyGFP_adult_3dcgGAL4LamGFPT_Jasper_sample1,GAGCTGCGTGCGTGCT-6d9f44c6__FCA46_Female_fatbodyGFP_adult_3dcgGAL4LamGFPT_Jasper_sample1,TATGTTCCAATGAGCG-6d9f44c6__FCA46_Female_fatbodyGFP_adult_3dcgGAL4LamGFPT_Jasper_sample1,GTGCTGGCAGCGTATT-6d9f44c6__FCA46_Female_fatbodyGFP_adult_3dcgGAL4LamGFPT_Jasper_sample1,TACTTACGTATTCCTT-6d9f44c6__FCA46_Female_fatbodyGFP_adult_3dcgGAL4LamGFPT_Jasper_sample1,GAAATGACATGACTAC-6d9f44c6__FCA46_Female_fatbodyGFP_adult_3dcgGAL4LamGFPT_Jasper_sample1,TTCCGTGGTATCCTCC-6d9f44c6__FCA46_Female_fatbodyGFP_adult_3dcgGAL4LamGFPT_Jasper_sample1,GAGTTACCAGGATCTT-6d9f44c6__FCA46_Female_fatbodyGFP_adult_3dcgGAL4LamGFPT_Jasper_sample1,CACAGATTCACTGTCC-6d9f44c6__FCA46_Female_fatbodyGFP_adult_3dcgGAL4LamGFPT_Jasper_sample1,CTCCAACAGCTATCCA-6d9f44c6__FCA46_Female_fatbodyGFP_adult_3dcgGAL4LamGFPT_Jasper_sample1,GGGTTTAGTCGAGTTT-6d9f44c6__FCA46_Female_fatbodyGFP_adult_3dcgGAL4LamGFPT_Jasper_sample1,GATCACAAGCGACATG-6d9f44c6__FCA46_Female_fatbodyGFP_adult_3dcgGAL4LamGFPT_Jasper_sample1,CAGGTATGTATCCTCC-6d9f44c6__FCA46_Female_fatbodyGFP_adult_3dcgGAL4LamGFPT_Jasper_sample1,CTCCACAGTCGCAACC-6d9f44c6__FCA46_Female_fatbodyGFP_adult_3dcgGAL4LamGFPT_Jasper_sample1,TCATTGTCAAGGTCTT-6d9f44c6__FCA46_Female_fatbodyGFP_adult_3dcgGAL4LamGFPT_Jasper_sample1,ATGCCTCAGCCTGAGA-6d9f44c6__FCA46_Female_fatbodyGFP_adult_3dcgGAL4LamGFPT_Jasper_sample1	epithelial cell
83	Fat Body	epithelial cell_28	1.47563	0.881621	0	0	0	0	0	0	0	0	0	0	0	0	0	0	0	0	0	0	0	0	0	0	0	0	0	0	0	epithelial cell	3675.4	6092	GTTGAACGTGTACATC-a417df9a__FCA45_Male_fatbody_adult_3dcgGAL4LamGFP_Jasper_sample1,AACCTGAGTGCAGTGA-a417df9a__FCA45_Male_fatbody_adult_3dcgGAL4LamGFP_Jasper_sample1,CCACCATTCGCCGAAC-a417df9a__FCA45_Male_fatbody_adult_3dcgGAL4LamGFP_Jasper_sample1,ACATCCCTCTCTTCAA-a417df9a__FCA45_Male_fatbody_adult_3dcgGAL4LamGFP_Jasper_sample1,TTTGACTCACCGGCTA-a417df9a__FCA45_Male_fatbody_adult_3dcgGAL4LamGFP_Jasper_sample1,TACCGAACACTCCGGA-a417df9a__FCA45_Male_fatbody_adult_3dcgGAL4LamGFP_Jasper_sample1,TCTATACAGTGGTCAG-a417df9a__FCA45_Male_fatbody_adult_3dcgGAL4LamGFP_Jasper_sample1,CACGGGTGTCGATTTG-a417df9a__FCA45_Male_fatbody_adult_3dcgGAL4LamGFP_Jasper_sample1,GTCTAGATCCGTTTCG-a417df9a__FCA45_Male_fatbody_adult_3dcgGAL4LamGFP_Jasper_sample1,AGAGAATAGCGTTACT-a417df9a__FCA45_Male_fatbody_adult_3dcgGAL4LamGFP_Jasper_sample1,CGTGAATAGAACAGGA-a417df9a__FCA45_Male_fatbody_adult_3dcgGAL4LamGFP_Jasper_sample1,CTTAGGAAGCAACTTC-a417df9a__FCA45_Male_fatbody_adult_3dcgGAL4LamGFP_Jasper_sample1,CTGAATGGTAACACGG-a417df9a__FCA45_Male_fatbody_adult_3dcgGAL4LamGFP_Jasper_sample1,ATCGTCCCATTGCCTC-a417df9a__FCA45_Male_fatbody_adult_3dcgGAL4LamGFP_Jasper_sample1,ATGACCAGTGCCGGTT-a417df9a__FCA45_Male_fatbody_adult_3dcgGAL4LamGFP_Jasper_sample1,ATTTACCGTACGGTTT-6d9f44c6__FCA46_Female_fatbodyGFP_adult_3dcgGAL4LamGFPT_Jasper_sample1,GTCAGCGGTGAACGGT-a417df9a__FCA45_Male_fatbody_adult_3dcgGAL4LamGFP_Jasper_sample1,AAAGGATAGCCAGTAG-a417df9a__FCA45_Male_fatbody_adult_3dcgGAL4LamGFP_Jasper_sample1,TCTGTCGTCAGACCCG-a417df9a__FCA45_Male_fatbody_adult_3dcgGAL4LamGFP_Jasper_sample1,CTACATTTCGCCTTTG-a417df9a__FCA45_Male_fatbody_adult_3dcgGAL4LamGFP_Jasper_sample1,ATGTCCCCAGAGTTCT-6d9f44c6__FCA46_Female_fatbodyGFP_adult_3dcgGAL4LamGFPT_Jasper_sample1,ACTATGGCAAGCGCAA-a417df9a__FCA45_Male_fatbody_adult_3dcgGAL4LamGFP_Jasper_sample1,TGGAGAGCACTCCCTA-a417df9a__FCA45_Male_fatbody_adult_3dcgGAL4LamGFP_Jasper_sample1,TGAATCGTCAGGACAG-a417df9a__FCA45_Male_fatbody_adult_3dcgGAL4LamGFP_Jasper_sample1,TCCTAATAGATGCCGA-a417df9a__FCA45_Male_fatbody_adult_3dcgGAL4LamGFP_Jasper_sample1	epithelial cell
84	Fat Body	epithelial cell_35	1.24149	0.802177	0	0	0	0	0	0	0	0	0	0	0	0	0	0	0	0	0	0	0	0.479456	0	0	0	0	0	0	0.479456	epithelial cell	650.2	3445	TTCATGTGTAGTACGG-a417df9a__FCA45_Male_fatbody_adult_3dcgGAL4LamGFP_Jasper_sample1,GTCCCATTCATGACAC-a417df9a__FCA45_Male_fatbody_adult_3dcgGAL4LamGFP_Jasper_sample1,CCGGGTATCCCACAGG-a417df9a__FCA45_Male_fatbody_adult_3dcgGAL4LamGFP_Jasper_sample1,CACAACAAGGTCTACT-a417df9a__FCA45_Male_fatbody_adult_3dcgGAL4LamGFP_Jasper_sample1,TTAGGCATCAAGGTGG-a417df9a__FCA45_Male_fatbody_adult_3dcgGAL4LamGFP_Jasper_sample1,GACAGCCAGACCAAAT-a417df9a__FCA45_Male_fatbody_adult_3dcgGAL4LamGFP_Jasper_sample1,CGTTAGAAGCATATGA-a417df9a__FCA45_Male_fatbody_adult_3dcgGAL4LamGFP_Jasper_sample1,ATCATTCCACACCTTC-a417df9a__FCA45_Male_fatbody_adult_3dcgGAL4LamGFP_Jasper_sample1,CCCTGATAGTGTTGTC-a417df9a__FCA45_Male_fatbody_adult_3dcgGAL4LamGFP_Jasper_sample1,CGGAGAAGTTGCGAAG-a417df9a__FCA45_Male_fatbody_adult_3dcgGAL4LamGFP_Jasper_sample1,GTCACGGAGTAAGAGG-a417df9a__FCA45_Male_fatbody_adult_3dcgGAL4LamGFP_Jasper_sample1,GTTGCTCCAGACTCTA-a417df9a__FCA45_Male_fatbody_adult_3dcgGAL4LamGFP_Jasper_sample1,TACGGTACATTGCTTT-a417df9a__FCA45_Male_fatbody_adult_3dcgGAL4LamGFP_Jasper_sample1,GGTTAACTCCTTACCG-a417df9a__FCA45_Male_fatbody_adult_3dcgGAL4LamGFP_Jasper_sample1,AGCGCTGCACATCCCT-a417df9a__FCA45_Male_fatbody_adult_3dcgGAL4LamGFP_Jasper_sample1,GGATGTTTCAGCGCAC-6d9f44c6__FCA46_Female_fatbodyGFP_adult_3dcgGAL4LamGFPT_Jasper_sample1,TCGCAGGCATGACTGT-a417df9a__FCA45_Male_fatbody_adult_3dcgGAL4LamGFP_Jasper_sample1,TAAGCGTCAACCGCTG-a417df9a__FCA45_Male_fatbody_adult_3dcgGAL4LamGFP_Jasper_sample1,TCATACTTCCTACGAA-a417df9a__FCA45_Male_fatbody_adult_3dcgGAL4LamGFP_Jasper_sample1,GGGTAGATCGACATCA-a417df9a__FCA45_Male_fatbody_adult_3dcgGAL4LamGFP_Jasper_sample1,ACTATTCCACAATGTC-a417df9a__FCA45_Male_fatbody_adult_3dcgGAL4LamGFP_Jasper_sample1,GTTGAACAGCCAAGCA-a417df9a__FCA45_Male_fatbody_adult_3dcgGAL4LamGFP_Jasper_sample1,TTGCATTAGCTCGGCT-a417df9a__FCA45_Male_fatbody_adult_3dcgGAL4LamGFP_Jasper_sample1,AGGTGTTCATCGGCCA-a417df9a__FCA45_Male_fatbody_adult_3dcgGAL4LamGFP_Jasper_sample1,TGATCAGTCTGCACCT-a417df9a__FCA45_Male_fatbody_adult_3dcgGAL4LamGFP_Jasper_sample1	epithelial cell
85	Fat Body	epithelial cell_48	1.27021	1.39311	0	0	0	0	0	0	0	0	0	0	0	0	0	0	0	0	0	0	0	0.209347	0	0	0	0	0.209347	0	0.209347	epithelial cell	1717.68	4462	CAGTTCCGTCGGTAAG-6d9f44c6__FCA46_Female_fatbodyGFP_adult_3dcgGAL4LamGFPT_Jasper_sample1,CAGTTAGAGGGACTGT-6d9f44c6__FCA46_Female_fatbodyGFP_adult_3dcgGAL4LamGFPT_Jasper_sample1,ACTCTCGCAATGTTGC-6d9f44c6__FCA46_Female_fatbodyGFP_adult_3dcgGAL4LamGFPT_Jasper_sample1,AGGGTTTCAGTGTACT-6d9f44c6__FCA46_Female_fatbodyGFP_adult_3dcgGAL4LamGFPT_Jasper_sample1,TTCCGTGGTATCCTCC-6d9f44c6__FCA46_Female_fatbodyGFP_adult_3dcgGAL4LamGFPT_Jasper_sample1,TGGTAGTGTTATGGTC-6d9f44c6__FCA46_Female_fatbodyGFP_adult_3dcgGAL4LamGFPT_Jasper_sample1,ACTTCCGAGGTCACTT-6d9f44c6__FCA46_Female_fatbodyGFP_adult_3dcgGAL4LamGFPT_Jasper_sample1,GTCACGGGTTGAAGTA-6d9f44c6__FCA46_Female_fatbodyGFP_adult_3dcgGAL4LamGFPT_Jasper_sample1,TGTCCCAGTGTTCGAT-6d9f44c6__FCA46_Female_fatbodyGFP_adult_3dcgGAL4LamGFPT_Jasper_sample1,CTTTCAACATCGTGGC-6d9f44c6__FCA46_Female_fatbodyGFP_adult_3dcgGAL4LamGFPT_Jasper_sample1,AGCCAGCGTGAAGCGT-6d9f44c6__FCA46_Female_fatbodyGFP_adult_3dcgGAL4LamGFPT_Jasper_sample1,TGTAACGGTATCGAAA-6d9f44c6__FCA46_Female_fatbodyGFP_adult_3dcgGAL4LamGFPT_Jasper_sample1,ACACTGACACATAACC-6d9f44c6__FCA46_Female_fatbodyGFP_adult_3dcgGAL4LamGFPT_Jasper_sample1,TTCCTCTTCAAAGGTA-6d9f44c6__FCA46_Female_fatbodyGFP_adult_3dcgGAL4LamGFPT_Jasper_sample1,ACTGTCCCAGGGAATC-6d9f44c6__FCA46_Female_fatbodyGFP_adult_3dcgGAL4LamGFPT_Jasper_sample1,CGTTCTGGTCTACATG-6d9f44c6__FCA46_Female_fatbodyGFP_adult_3dcgGAL4LamGFPT_Jasper_sample1,CCTGCATCATACATCG-6d9f44c6__FCA46_Female_fatbodyGFP_adult_3dcgGAL4LamGFPT_Jasper_sample1,CAAAGAACATAGCACT-6d9f44c6__FCA46_Female_fatbodyGFP_adult_3dcgGAL4LamGFPT_Jasper_sample1,GCCAGGTGTGATATAG-6d9f44c6__FCA46_Female_fatbodyGFP_adult_3dcgGAL4LamGFPT_Jasper_sample1,CCGGTGAGTTAGGCTT-6d9f44c6__FCA46_Female_fatbodyGFP_adult_3dcgGAL4LamGFPT_Jasper_sample1,CATGCGGCAATAAGGT-6d9f44c6__FCA46_Female_fatbodyGFP_adult_3dcgGAL4LamGFPT_Jasper_sample1,TATGTTCCAATGAGCG-6d9f44c6__FCA46_Female_fatbodyGFP_adult_3dcgGAL4LamGFPT_Jasper_sample1,GAGTTACCAGGATCTT-6d9f44c6__FCA46_Female_fatbodyGFP_adult_3dcgGAL4LamGFPT_Jasper_sample1,GTAATCGAGTCGAGGT-6d9f44c6__FCA46_Female_fatbodyGFP_adult_3dcgGAL4LamGFPT_Jasper_sample1,ACGATGTCAACGGCCT-6d9f44c6__FCA46_Female_fatbodyGFP_adult_3dcgGAL4LamGFPT_Jasper_sample1	epithelial cell
86	Fat Body	epithelial cell_62	1.11774	0.707526	0	0	0	0	0	0	0	0	0	0	0	0	0	0	0	0	0	0	0	0	0	0	0	0	0	0	0	epithelial cell	777.48	3747	ATGATCGGTTAGGCCC-a417df9a__FCA45_Male_fatbody_adult_3dcgGAL4LamGFP_Jasper_sample1,TCATATCCAGAGATGC-a417df9a__FCA45_Male_fatbody_adult_3dcgGAL4LamGFP_Jasper_sample1,TGACTCCGTGTACGCC-a417df9a__FCA45_Male_fatbody_adult_3dcgGAL4LamGFP_Jasper_sample1,CCCTGATAGTGTTGTC-a417df9a__FCA45_Male_fatbody_adult_3dcgGAL4LamGFP_Jasper_sample1,TTGCATTAGCTCGGCT-a417df9a__FCA45_Male_fatbody_adult_3dcgGAL4LamGFP_Jasper_sample1,CTACAGATCATGCCCT-a417df9a__FCA45_Male_fatbody_adult_3dcgGAL4LamGFP_Jasper_sample1,CCGTTCAGTATCCCTC-a417df9a__FCA45_Male_fatbody_adult_3dcgGAL4LamGFP_Jasper_sample1,TGCTGAATCTAGTCAG-a417df9a__FCA45_Male_fatbody_adult_3dcgGAL4LamGFP_Jasper_sample1,GTTACAGTCCGTGCGA-a417df9a__FCA45_Male_fatbody_adult_3dcgGAL4LamGFP_Jasper_sample1,CTTTCGGAGTGCACAG-a417df9a__FCA45_Male_fatbody_adult_3dcgGAL4LamGFP_Jasper_sample1,AATGGAACACACCGAC-a417df9a__FCA45_Male_fatbody_adult_3dcgGAL4LamGFP_Jasper_sample1,GGGTAGATCGACATCA-a417df9a__FCA45_Male_fatbody_adult_3dcgGAL4LamGFP_Jasper_sample1,GGTTAACTCCTTACCG-a417df9a__FCA45_Male_fatbody_adult_3dcgGAL4LamGFP_Jasper_sample1,GTCCCATTCATGACAC-a417df9a__FCA45_Male_fatbody_adult_3dcgGAL4LamGFP_Jasper_sample1,CCGGGTATCCCACAGG-a417df9a__FCA45_Male_fatbody_adult_3dcgGAL4LamGFP_Jasper_sample1,ATTCCTAAGTTGAAAC-a417df9a__FCA45_Male_fatbody_adult_3dcgGAL4LamGFP_Jasper_sample1,AGCCAATTCTCGGGAC-a417df9a__FCA45_Male_fatbody_adult_3dcgGAL4LamGFP_Jasper_sample1,TTAGGCATCAAGGTGG-a417df9a__FCA45_Male_fatbody_adult_3dcgGAL4LamGFP_Jasper_sample1,TTTCCTCTCGTCAAAC-a417df9a__FCA45_Male_fatbody_adult_3dcgGAL4LamGFP_Jasper_sample1,TGATCAGTCTGCACCT-a417df9a__FCA45_Male_fatbody_adult_3dcgGAL4LamGFP_Jasper_sample1,GGATGTTTCAGCGCAC-6d9f44c6__FCA46_Female_fatbodyGFP_adult_3dcgGAL4LamGFPT_Jasper_sample1,TCCTCGATCGACTCCT-a417df9a__FCA45_Male_fatbody_adult_3dcgGAL4LamGFP_Jasper_sample1,AACGAAAAGTATTCCG-a417df9a__FCA45_Male_fatbody_adult_3dcgGAL4LamGFP_Jasper_sample1,ACTTAGGTCAGTGTCA-a417df9a__FCA45_Male_fatbody_adult_3dcgGAL4LamGFP_Jasper_sample1,TCGCAGGCATGACTGT-a417df9a__FCA45_Male_fatbody_adult_3dcgGAL4LamGFP_Jasper_sample1	epithelial cell
87	Fat Body	epithelial cell_90	1.53297	1.0353	0	0	0	0.230654	0	0	0	0	0	0	0	0	0	0	0	0	0	0	0	0	0	0	0	0	0.230654	0	0.230654	epithelial cell	1541.88	4208	TTCCTCTTCAAAGGTA-6d9f44c6__FCA46_Female_fatbodyGFP_adult_3dcgGAL4LamGFPT_Jasper_sample1,ACTCTCGCAATGTTGC-6d9f44c6__FCA46_Female_fatbodyGFP_adult_3dcgGAL4LamGFPT_Jasper_sample1,CTCAGGGGTGCTCTCT-6d9f44c6__FCA46_Female_fatbodyGFP_adult_3dcgGAL4LamGFPT_Jasper_sample1,TTCCGTGGTATCCTCC-6d9f44c6__FCA46_Female_fatbodyGFP_adult_3dcgGAL4LamGFPT_Jasper_sample1,CGATCGGGTGGCTCTG-6d9f44c6__FCA46_Female_fatbodyGFP_adult_3dcgGAL4LamGFPT_Jasper_sample1,AAGGAATAGGTCATCT-6d9f44c6__FCA46_Female_fatbodyGFP_adult_3dcgGAL4LamGFPT_Jasper_sample1,CGAGAAGCAGACAATA-6d9f44c6__FCA46_Female_fatbodyGFP_adult_3dcgGAL4LamGFPT_Jasper_sample1,TCCATCGGTATTGGCT-6d9f44c6__FCA46_Female_fatbodyGFP_adult_3dcgGAL4LamGFPT_Jasper_sample1,ACGATGTCAACGGCCT-6d9f44c6__FCA46_Female_fatbodyGFP_adult_3dcgGAL4LamGFPT_Jasper_sample1,AGGGTGATCACTGCTC-6d9f44c6__FCA46_Female_fatbodyGFP_adult_3dcgGAL4LamGFPT_Jasper_sample1,CTTTCAACATCGTGGC-6d9f44c6__FCA46_Female_fatbodyGFP_adult_3dcgGAL4LamGFPT_Jasper_sample1,ACACTGACACATAACC-6d9f44c6__FCA46_Female_fatbodyGFP_adult_3dcgGAL4LamGFPT_Jasper_sample1,CACCAAATCATGTCAG-6d9f44c6__FCA46_Female_fatbodyGFP_adult_3dcgGAL4LamGFPT_Jasper_sample1,CACGGGTCAGCTACAT-6d9f44c6__FCA46_Female_fatbodyGFP_adult_3dcgGAL4LamGFPT_Jasper_sample1,TTCGCTGAGAGATCGC-6d9f44c6__FCA46_Female_fatbodyGFP_adult_3dcgGAL4LamGFPT_Jasper_sample1,GTATTTCCACCGTGAC-6d9f44c6__FCA46_Female_fatbodyGFP_adult_3dcgGAL4LamGFPT_Jasper_sample1,CTTCCTTCAGCGATTT-6d9f44c6__FCA46_Female_fatbodyGFP_adult_3dcgGAL4LamGFPT_Jasper_sample1,CAGTTCCGTCGGTAAG-6d9f44c6__FCA46_Female_fatbodyGFP_adult_3dcgGAL4LamGFPT_Jasper_sample1,TGTGGCGAGCATGCGA-6d9f44c6__FCA46_Female_fatbodyGFP_adult_3dcgGAL4LamGFPT_Jasper_sample1,AGCCAGCGTGAAGCGT-6d9f44c6__FCA46_Female_fatbodyGFP_adult_3dcgGAL4LamGFPT_Jasper_sample1,TGTGATGTCCATCTCG-6d9f44c6__FCA46_Female_fatbodyGFP_adult_3dcgGAL4LamGFPT_Jasper_sample1,CACAGATTCACTGTCC-6d9f44c6__FCA46_Female_fatbodyGFP_adult_3dcgGAL4LamGFPT_Jasper_sample1,AGGACTTAGAGCACTG-6d9f44c6__FCA46_Female_fatbodyGFP_adult_3dcgGAL4LamGFPT_Jasper_sample1,TGAGCATCACCTATCC-6d9f44c6__FCA46_Female_fatbodyGFP_adult_3dcgGAL4LamGFPT_Jasper_sample1,TAACTTCTCCATTGTT-6d9f44c6__FCA46_Female_fatbodyGFP_adult_3dcgGAL4LamGFPT_Jasper_sample1	epithelial cell
88	Fat Body	epithelial cell_91	1.97367	1.45253	0	0	0	0	0	0	0	0	0	0	0	0	0	0	0	0	0	0	0	0	0	0.110579	0	0	0	0	0.110579	epithelial cell	3421	5879	AATCGTGAGCATAGGC-6d9f44c6__FCA46_Female_fatbodyGFP_adult_3dcgGAL4LamGFPT_Jasper_sample1,CAGATACTCAGGCGAA-6d9f44c6__FCA46_Female_fatbodyGFP_adult_3dcgGAL4LamGFPT_Jasper_sample1,AGGTCTAGTTTACCTT-6d9f44c6__FCA46_Female_fatbodyGFP_adult_3dcgGAL4LamGFPT_Jasper_sample1,TGACGCGTCGCCAGAC-6d9f44c6__FCA46_Female_fatbodyGFP_adult_3dcgGAL4LamGFPT_Jasper_sample1,GCTTGGGCACAGCCAC-6d9f44c6__FCA46_Female_fatbodyGFP_adult_3dcgGAL4LamGFPT_Jasper_sample1,TCGGTCTGTCGAGCAA-6d9f44c6__FCA46_Female_fatbodyGFP_adult_3dcgGAL4LamGFPT_Jasper_sample1,TTTGTTGCACAAAGTA-6d9f44c6__FCA46_Female_fatbodyGFP_adult_3dcgGAL4LamGFPT_Jasper_sample1,ATGTCCCCAGAGTTCT-6d9f44c6__FCA46_Female_fatbodyGFP_adult_3dcgGAL4LamGFPT_Jasper_sample1,AGGTGTTTCGCGAAGA-6d9f44c6__FCA46_Female_fatbodyGFP_adult_3dcgGAL4LamGFPT_Jasper_sample1,CTTCTCTTCTATCGTT-6d9f44c6__FCA46_Female_fatbodyGFP_adult_3dcgGAL4LamGFPT_Jasper_sample1,TTGTTGTGTTCTGACA-6d9f44c6__FCA46_Female_fatbodyGFP_adult_3dcgGAL4LamGFPT_Jasper_sample1,CCTAAGAGTACTTGTG-6d9f44c6__FCA46_Female_fatbodyGFP_adult_3dcgGAL4LamGFPT_Jasper_sample1,CGAATTGAGATTGAGT-6d9f44c6__FCA46_Female_fatbodyGFP_adult_3dcgGAL4LamGFPT_Jasper_sample1,GGCACGTTCATTCGTT-6d9f44c6__FCA46_Female_fatbodyGFP_adult_3dcgGAL4LamGFPT_Jasper_sample1,CTAGACACACGCTGAC-6d9f44c6__FCA46_Female_fatbodyGFP_adult_3dcgGAL4LamGFPT_Jasper_sample1,CCGGTGAGTTAGGCTT-6d9f44c6__FCA46_Female_fatbodyGFP_adult_3dcgGAL4LamGFPT_Jasper_sample1,AAGGAATAGGTCATCT-6d9f44c6__FCA46_Female_fatbodyGFP_adult_3dcgGAL4LamGFPT_Jasper_sample1,TCCATCGTCGTTAGTG-6d9f44c6__FCA46_Female_fatbodyGFP_adult_3dcgGAL4LamGFPT_Jasper_sample1,CAGCCAGAGCCTCTGG-6d9f44c6__FCA46_Female_fatbodyGFP_adult_3dcgGAL4LamGFPT_Jasper_sample1,CGAGAAGCAAGCTGCC-6d9f44c6__FCA46_Female_fatbodyGFP_adult_3dcgGAL4LamGFPT_Jasper_sample1,GTGTGATGTGGCGCTT-6d9f44c6__FCA46_Female_fatbodyGFP_adult_3dcgGAL4LamGFPT_Jasper_sample1,TCCATCGGTATTGGCT-6d9f44c6__FCA46_Female_fatbodyGFP_adult_3dcgGAL4LamGFPT_Jasper_sample1,CAGGTATAGGCCACCT-6d9f44c6__FCA46_Female_fatbodyGFP_adult_3dcgGAL4LamGFPT_Jasper_sample1,ATTTACCGTACGGTTT-6d9f44c6__FCA46_Female_fatbodyGFP_adult_3dcgGAL4LamGFPT_Jasper_sample1,ACCTACCGTCGTCAGC-6d9f44c6__FCA46_Female_fatbodyGFP_adult_3dcgGAL4LamGFPT_Jasper_sample1	epithelial cell
89	Fat Body	epithelial cell_98	1.48521	1.09614	0	0	0	0.250492	0	0	0	0	0	0	0	0	0	0	0	0	0	0	0	0.250492	0	0	0	0	0	0	0.250492	epithelial cell	1405.2	3652	CGCATAAAGCTAATGA-6d9f44c6__FCA46_Female_fatbodyGFP_adult_3dcgGAL4LamGFPT_Jasper_sample1,GGTCACGCAGCCTTCT-6d9f44c6__FCA46_Female_fatbodyGFP_adult_3dcgGAL4LamGFPT_Jasper_sample1,ACCAAACCACGTGAGA-6d9f44c6__FCA46_Female_fatbodyGFP_adult_3dcgGAL4LamGFPT_Jasper_sample1,TCATATCTCTCACTCG-6d9f44c6__FCA46_Female_fatbodyGFP_adult_3dcgGAL4LamGFPT_Jasper_sample1,TAAGCGTTCTTCTAAC-6d9f44c6__FCA46_Female_fatbodyGFP_adult_3dcgGAL4LamGFPT_Jasper_sample1,GCGTGCATCTATCGTT-6d9f44c6__FCA46_Female_fatbodyGFP_adult_3dcgGAL4LamGFPT_Jasper_sample1,CAGTTCCGTCGGTAAG-6d9f44c6__FCA46_Female_fatbodyGFP_adult_3dcgGAL4LamGFPT_Jasper_sample1,ACTCTCGCAATGTTGC-6d9f44c6__FCA46_Female_fatbodyGFP_adult_3dcgGAL4LamGFPT_Jasper_sample1,ACGATGTCAACGGCCT-6d9f44c6__FCA46_Female_fatbodyGFP_adult_3dcgGAL4LamGFPT_Jasper_sample1,CGCATAAGTCTGTAAC-6d9f44c6__FCA46_Female_fatbodyGFP_adult_3dcgGAL4LamGFPT_Jasper_sample1,GATCATGGTCCGTACG-6d9f44c6__FCA46_Female_fatbodyGFP_adult_3dcgGAL4LamGFPT_Jasper_sample1,AGGGTTTCAGTGTACT-6d9f44c6__FCA46_Female_fatbodyGFP_adult_3dcgGAL4LamGFPT_Jasper_sample1,CAAAGAACATAGCACT-6d9f44c6__FCA46_Female_fatbodyGFP_adult_3dcgGAL4LamGFPT_Jasper_sample1,TTGAACGTCTTACACT-6d9f44c6__FCA46_Female_fatbodyGFP_adult_3dcgGAL4LamGFPT_Jasper_sample1,TTACCATTCTACTGAG-6d9f44c6__FCA46_Female_fatbodyGFP_adult_3dcgGAL4LamGFPT_Jasper_sample1,GTATTTCCACCGTGAC-6d9f44c6__FCA46_Female_fatbodyGFP_adult_3dcgGAL4LamGFPT_Jasper_sample1,GGGTCACAGTCATACC-6d9f44c6__FCA46_Female_fatbodyGFP_adult_3dcgGAL4LamGFPT_Jasper_sample1,CAGTTAGAGGGACTGT-6d9f44c6__FCA46_Female_fatbodyGFP_adult_3dcgGAL4LamGFPT_Jasper_sample1,CGAGAAGCAGACAATA-6d9f44c6__FCA46_Female_fatbodyGFP_adult_3dcgGAL4LamGFPT_Jasper_sample1,GAGATGGAGATTGCGG-6d9f44c6__FCA46_Female_fatbodyGFP_adult_3dcgGAL4LamGFPT_Jasper_sample1,TGTCCCAGTGTTCGAT-6d9f44c6__FCA46_Female_fatbodyGFP_adult_3dcgGAL4LamGFPT_Jasper_sample1,AGCCAGCGTGAAGCGT-6d9f44c6__FCA46_Female_fatbodyGFP_adult_3dcgGAL4LamGFPT_Jasper_sample1,TTCATTGAGCTGACCC-6d9f44c6__FCA46_Female_fatbodyGFP_adult_3dcgGAL4LamGFPT_Jasper_sample1,AGATCCATCCAACTAG-6d9f44c6__FCA46_Female_fatbodyGFP_adult_3dcgGAL4LamGFPT_Jasper_sample1,TGGTACAAGTCTGTAC-6d9f44c6__FCA46_Female_fatbodyGFP_adult_3dcgGAL4LamGFPT_Jasper_sample1	epithelial cell
90	Fat Body	female reproductive system_19	1.27316	0.707469	0.0979294	0	0	0	0	0	0	0	0	0	0	0	0	0	0	0	0	0	0	0	0	0	0	0	0	0	0	female reproductive system	3887.84	5349	GCTGGGTGTGGGCTCT-6d9f44c6__FCA46_Female_fatbodyGFP_adult_3dcgGAL4LamGFPT_Jasper_sample1,TATCTTGGTAGGTCAG-6d9f44c6__FCA46_Female_fatbodyGFP_adult_3dcgGAL4LamGFPT_Jasper_sample1,CAGATACTCGAGCACC-6d9f44c6__FCA46_Female_fatbodyGFP_adult_3dcgGAL4LamGFPT_Jasper_sample1,CCGGTAGGTTCTTGTT-6d9f44c6__FCA46_Female_fatbodyGFP_adult_3dcgGAL4LamGFPT_Jasper_sample1,TACAACGGTCCCTCAT-6d9f44c6__FCA46_Female_fatbodyGFP_adult_3dcgGAL4LamGFPT_Jasper_sample1,TTGATGGCAGTTCCAA-6d9f44c6__FCA46_Female_fatbodyGFP_adult_3dcgGAL4LamGFPT_Jasper_sample1,ACGTTCCAGGTACAGC-6d9f44c6__FCA46_Female_fatbodyGFP_adult_3dcgGAL4LamGFPT_Jasper_sample1,GTAGTACAGTCCCAAT-6d9f44c6__FCA46_Female_fatbodyGFP_adult_3dcgGAL4LamGFPT_Jasper_sample1,TCCCATGCAATGGCCC-6d9f44c6__FCA46_Female_fatbodyGFP_adult_3dcgGAL4LamGFPT_Jasper_sample1,TTCTGTACAGATCATC-6d9f44c6__FCA46_Female_fatbodyGFP_adult_3dcgGAL4LamGFPT_Jasper_sample1,ATAGGCTGTGAGACGT-6d9f44c6__FCA46_Female_fatbodyGFP_adult_3dcgGAL4LamGFPT_Jasper_sample1,GCCTGTTAGCGATTCT-6d9f44c6__FCA46_Female_fatbodyGFP_adult_3dcgGAL4LamGFPT_Jasper_sample1,CACAGATCACGTTGGC-6d9f44c6__FCA46_Female_fatbodyGFP_adult_3dcgGAL4LamGFPT_Jasper_sample1,ATCACAGTCTTTCGAT-6d9f44c6__FCA46_Female_fatbodyGFP_adult_3dcgGAL4LamGFPT_Jasper_sample1,CGAGTTATCGCAGTGC-6d9f44c6__FCA46_Female_fatbodyGFP_adult_3dcgGAL4LamGFPT_Jasper_sample1,TCAGCCTTCATACGAC-6d9f44c6__FCA46_Female_fatbodyGFP_adult_3dcgGAL4LamGFPT_Jasper_sample1,GTTCATTCAACTCGTA-6d9f44c6__FCA46_Female_fatbodyGFP_adult_3dcgGAL4LamGFPT_Jasper_sample1,CATTGTTTCTGTGCTC-6d9f44c6__FCA46_Female_fatbodyGFP_adult_3dcgGAL4LamGFPT_Jasper_sample1,TGCGGGTTCGTGGACC-6d9f44c6__FCA46_Female_fatbodyGFP_adult_3dcgGAL4LamGFPT_Jasper_sample1,CGACAGCAGGCACTAG-6d9f44c6__FCA46_Female_fatbodyGFP_adult_3dcgGAL4LamGFPT_Jasper_sample1,GTGTGGCTCCCGATCT-6d9f44c6__FCA46_Female_fatbodyGFP_adult_3dcgGAL4LamGFPT_Jasper_sample1,AGGGTGATCACCATGA-6d9f44c6__FCA46_Female_fatbodyGFP_adult_3dcgGAL4LamGFPT_Jasper_sample1,TATTGCTAGCCTCATA-6d9f44c6__FCA46_Female_fatbodyGFP_adult_3dcgGAL4LamGFPT_Jasper_sample1,ACCTGAACACGTCGTG-6d9f44c6__FCA46_Female_fatbodyGFP_adult_3dcgGAL4LamGFPT_Jasper_sample1,TTCACGCGTCCGGTCA-6d9f44c6__FCA46_Female_fatbodyGFP_adult_3dcgGAL4LamGFPT_Jasper_sample1	female reproductive system
91	Fat Body	hemocyte_300	2.45236	2.23087	0	0	0	0	0	0	0	0	0	0	0	0	0	0	0	0	0	0	0	0	0	0	0	0	0	0	0	hemocyte	866.64	3784	TGCTTGCAGTTAGAAC-6d9f44c6__FCA46_Female_fatbodyGFP_adult_3dcgGAL4LamGFPT_Jasper_sample1,GTGTCCTTCGGTAAGG-6d9f44c6__FCA46_Female_fatbodyGFP_adult_3dcgGAL4LamGFPT_Jasper_sample1,TAACCAGTCTCGGTAA-6d9f44c6__FCA46_Female_fatbodyGFP_adult_3dcgGAL4LamGFPT_Jasper_sample1,GAAATGAAGTCCGCCA-6d9f44c6__FCA46_Female_fatbodyGFP_adult_3dcgGAL4LamGFPT_Jasper_sample1,GCTTCACAGATGGCAC-6d9f44c6__FCA46_Female_fatbodyGFP_adult_3dcgGAL4LamGFPT_Jasper_sample1,CCCTGATCAGAGGCTA-6d9f44c6__FCA46_Female_fatbodyGFP_adult_3dcgGAL4LamGFPT_Jasper_sample1,CAGATTGTCTGACAGT-6d9f44c6__FCA46_Female_fatbodyGFP_adult_3dcgGAL4LamGFPT_Jasper_sample1,CGGGTCAGTGCGACAA-6d9f44c6__FCA46_Female_fatbodyGFP_adult_3dcgGAL4LamGFPT_Jasper_sample1,CTGTACCGTTATAGAG-6d9f44c6__FCA46_Female_fatbodyGFP_adult_3dcgGAL4LamGFPT_Jasper_sample1,TACAACGCAATTCGTG-6d9f44c6__FCA46_Female_fatbodyGFP_adult_3dcgGAL4LamGFPT_Jasper_sample1,GTCATGAAGCTTCATG-6d9f44c6__FCA46_Female_fatbodyGFP_adult_3dcgGAL4LamGFPT_Jasper_sample1,TACCTGCCAAAGCGTG-6d9f44c6__FCA46_Female_fatbodyGFP_adult_3dcgGAL4LamGFPT_Jasper_sample1,TACCCGTCAGAATTCC-6d9f44c6__FCA46_Female_fatbodyGFP_adult_3dcgGAL4LamGFPT_Jasper_sample1,CAGTGCGCATGGACAG-6d9f44c6__FCA46_Female_fatbodyGFP_adult_3dcgGAL4LamGFPT_Jasper_sample1,GTCCTCATCCAAGCCG-6d9f44c6__FCA46_Female_fatbodyGFP_adult_3dcgGAL4LamGFPT_Jasper_sample1,GCAACATCACATCATG-6d9f44c6__FCA46_Female_fatbodyGFP_adult_3dcgGAL4LamGFPT_Jasper_sample1,TAATTCCAGGTTGGTG-6d9f44c6__FCA46_Female_fatbodyGFP_adult_3dcgGAL4LamGFPT_Jasper_sample1,ACCAACACATGGAAGC-6d9f44c6__FCA46_Female_fatbodyGFP_adult_3dcgGAL4LamGFPT_Jasper_sample1,GCGGAAAGTTAACCTG-6d9f44c6__FCA46_Female_fatbodyGFP_adult_3dcgGAL4LamGFPT_Jasper_sample1,TCATGTTGTGGTCTTA-6d9f44c6__FCA46_Female_fatbodyGFP_adult_3dcgGAL4LamGFPT_Jasper_sample1,AGATGCTTCATTCACT-6d9f44c6__FCA46_Female_fatbodyGFP_adult_3dcgGAL4LamGFPT_Jasper_sample1,GACTTCCTCCATACTT-6d9f44c6__FCA46_Female_fatbodyGFP_adult_3dcgGAL4LamGFPT_Jasper_sample1,TCAAGACAGCATGCAG-6d9f44c6__FCA46_Female_fatbodyGFP_adult_3dcgGAL4LamGFPT_Jasper_sample1,GGGCCATCAGCTTCCT-6d9f44c6__FCA46_Female_fatbodyGFP_adult_3dcgGAL4LamGFPT_Jasper_sample1,GGGACCTTCTCATTAC-6d9f44c6__FCA46_Female_fatbodyGFP_adult_3dcgGAL4LamGFPT_Jasper_sample1	hemocyte
92	Fat Body	muscle cell_11	1.7309	0	0	0	0	0	0	0	0	0	0	0	0	0	0	0	0	0	0	0	0	0	0	0	0	0	0	0	0	muscle cell	688.8	2856	AGGGAGTTCAAGAATG-6d9f44c6__FCA46_Female_fatbodyGFP_adult_3dcgGAL4LamGFPT_Jasper_sample1,GTGGTTAAGCCTGTCG-6d9f44c6__FCA46_Female_fatbodyGFP_adult_3dcgGAL4LamGFPT_Jasper_sample1,AGGTTACAGTCAAGCG-6d9f44c6__FCA46_Female_fatbodyGFP_adult_3dcgGAL4LamGFPT_Jasper_sample1,TGATGGTCAAAGCAAT-6d9f44c6__FCA46_Female_fatbodyGFP_adult_3dcgGAL4LamGFPT_Jasper_sample1,AGAAATGCATCGGAGA-6d9f44c6__FCA46_Female_fatbodyGFP_adult_3dcgGAL4LamGFPT_Jasper_sample1,CGATCGGGTACTGACT-6d9f44c6__FCA46_Female_fatbodyGFP_adult_3dcgGAL4LamGFPT_Jasper_sample1,ACGATGTTCGGAGTAG-6d9f44c6__FCA46_Female_fatbodyGFP_adult_3dcgGAL4LamGFPT_Jasper_sample1,TGACTCCAGCAACTTC-6d9f44c6__FCA46_Female_fatbodyGFP_adult_3dcgGAL4LamGFPT_Jasper_sample1,TTGAGTGCAGAGCTAG-6d9f44c6__FCA46_Female_fatbodyGFP_adult_3dcgGAL4LamGFPT_Jasper_sample1,ATTCGTTAGGCCTTCG-6d9f44c6__FCA46_Female_fatbodyGFP_adult_3dcgGAL4LamGFPT_Jasper_sample1,GCTCAAAGTCTAATCG-6d9f44c6__FCA46_Female_fatbodyGFP_adult_3dcgGAL4LamGFPT_Jasper_sample1,TGATGGTCATCGAACT-6d9f44c6__FCA46_Female_fatbodyGFP_adult_3dcgGAL4LamGFPT_Jasper_sample1,AACCTTTTCATCGCAA-6d9f44c6__FCA46_Female_fatbodyGFP_adult_3dcgGAL4LamGFPT_Jasper_sample1,GGGTCACGTTGGAGAC-6d9f44c6__FCA46_Female_fatbodyGFP_adult_3dcgGAL4LamGFPT_Jasper_sample1,GGGTGAAGTCAGGTAG-6d9f44c6__FCA46_Female_fatbodyGFP_adult_3dcgGAL4LamGFPT_Jasper_sample1,AACCAACCAGAGCCCT-6d9f44c6__FCA46_Female_fatbodyGFP_adult_3dcgGAL4LamGFPT_Jasper_sample1,GACGTTACACAGCTGC-6d9f44c6__FCA46_Female_fatbodyGFP_adult_3dcgGAL4LamGFPT_Jasper_sample1,ATGAAAGAGTATTAGG-6d9f44c6__FCA46_Female_fatbodyGFP_adult_3dcgGAL4LamGFPT_Jasper_sample1,TAGTGCAAGGTAAAGG-6d9f44c6__FCA46_Female_fatbodyGFP_adult_3dcgGAL4LamGFPT_Jasper_sample1,GTGCTGGGTACAATAG-a417df9a__FCA45_Male_fatbody_adult_3dcgGAL4LamGFP_Jasper_sample1,GCTTGGGGTTAGTCGT-6d9f44c6__FCA46_Female_fatbodyGFP_adult_3dcgGAL4LamGFPT_Jasper_sample1,CTCCAACGTCCATACA-6d9f44c6__FCA46_Female_fatbodyGFP_adult_3dcgGAL4LamGFPT_Jasper_sample1,TTCATTGCAGTCGGAA-6d9f44c6__FCA46_Female_fatbodyGFP_adult_3dcgGAL4LamGFPT_Jasper_sample1,TCTCCGATCGTCCTCA-6d9f44c6__FCA46_Female_fatbodyGFP_adult_3dcgGAL4LamGFPT_Jasper_sample1,AGGAGGTAGTGGAAGA-6d9f44c6__FCA46_Female_fatbodyGFP_adult_3dcgGAL4LamGFPT_Jasper_sample1	muscle cell
93	Fat Body	muscle cell_14	1.35124	0.999649	0	0	0	0	0	0	0	0	0	0	0	0	0	0	0	0	0	0	0	0	0	0	0	0	0	0	0	muscle cell	698.76	2876	CCCTCTCGTGCACATT-a417df9a__FCA45_Male_fatbody_adult_3dcgGAL4LamGFP_Jasper_sample1,CCGTAGGTCAAACCCA-a417df9a__FCA45_Male_fatbody_adult_3dcgGAL4LamGFP_Jasper_sample1,TTCCTCTAGGCGTTAG-a417df9a__FCA45_Male_fatbody_adult_3dcgGAL4LamGFP_Jasper_sample1,GAGGCAAGTATCGTTG-a417df9a__FCA45_Male_fatbody_adult_3dcgGAL4LamGFP_Jasper_sample1,CTATCCGAGACGTCGA-a417df9a__FCA45_Male_fatbody_adult_3dcgGAL4LamGFP_Jasper_sample1,GAGATGGTCGCAATTG-6d9f44c6__FCA46_Female_fatbodyGFP_adult_3dcgGAL4LamGFPT_Jasper_sample1,CATTTCACAACGTAAA-a417df9a__FCA45_Male_fatbody_adult_3dcgGAL4LamGFP_Jasper_sample1,GAAGAATGTTAGGACG-6d9f44c6__FCA46_Female_fatbodyGFP_adult_3dcgGAL4LamGFPT_Jasper_sample1,AAGCATCAGAAGTGTT-6d9f44c6__FCA46_Female_fatbodyGFP_adult_3dcgGAL4LamGFPT_Jasper_sample1,GGCTGTGAGAAGTATC-a417df9a__FCA45_Male_fatbody_adult_3dcgGAL4LamGFP_Jasper_sample1,ACCGTTCCACGGCCAT-a417df9a__FCA45_Male_fatbody_adult_3dcgGAL4LamGFP_Jasper_sample1,TGTGAGTCAGGCATTT-6d9f44c6__FCA46_Female_fatbodyGFP_adult_3dcgGAL4LamGFPT_Jasper_sample1,GTTTGGAGTGGTCTAT-a417df9a__FCA45_Male_fatbody_adult_3dcgGAL4LamGFP_Jasper_sample1,GGAGCAAGTCAACCAT-a417df9a__FCA45_Male_fatbody_adult_3dcgGAL4LamGFP_Jasper_sample1,CAACGGCGTACGTTCA-6d9f44c6__FCA46_Female_fatbodyGFP_adult_3dcgGAL4LamGFPT_Jasper_sample1,CATTCTAGTACTCCGG-a417df9a__FCA45_Male_fatbody_adult_3dcgGAL4LamGFP_Jasper_sample1,TCTTGCGCAATCGAAA-6d9f44c6__FCA46_Female_fatbodyGFP_adult_3dcgGAL4LamGFPT_Jasper_sample1,TGTCAGATCCGGCAAC-6d9f44c6__FCA46_Female_fatbodyGFP_adult_3dcgGAL4LamGFPT_Jasper_sample1,TGGTAGTAGCATGAAT-a417df9a__FCA45_Male_fatbody_adult_3dcgGAL4LamGFP_Jasper_sample1,GATGATCTCGTTAGAC-6d9f44c6__FCA46_Female_fatbodyGFP_adult_3dcgGAL4LamGFPT_Jasper_sample1,AATGACCAGCTGGAGT-6d9f44c6__FCA46_Female_fatbodyGFP_adult_3dcgGAL4LamGFPT_Jasper_sample1,AACCTGATCCAGTTCC-6d9f44c6__FCA46_Female_fatbodyGFP_adult_3dcgGAL4LamGFPT_Jasper_sample1,TTACGTTGTGTACATC-a417df9a__FCA45_Male_fatbody_adult_3dcgGAL4LamGFP_Jasper_sample1,AGACACTCATAGATCC-6d9f44c6__FCA46_Female_fatbodyGFP_adult_3dcgGAL4LamGFPT_Jasper_sample1,GCGTGCATCGTGGACC-a417df9a__FCA45_Male_fatbody_adult_3dcgGAL4LamGFP_Jasper_sample1	muscle cell
94	Fat Body	muscle cell_16	1.2322	0.33989	0	0	0	0	0	0	0	0	0	0	0	0	0	0	0	0	0	0	0	0	0	0	0	0	0	0	0	muscle cell	988.16	3284	ACCCTCACACAGAGAC-6d9f44c6__FCA46_Female_fatbodyGFP_adult_3dcgGAL4LamGFPT_Jasper_sample1,TCAGCCTTCCGATGCG-6d9f44c6__FCA46_Female_fatbodyGFP_adult_3dcgGAL4LamGFPT_Jasper_sample1,ACCCAAACACAAGGTG-6d9f44c6__FCA46_Female_fatbodyGFP_adult_3dcgGAL4LamGFPT_Jasper_sample1,TGAGGGACATCTCGTC-6d9f44c6__FCA46_Female_fatbodyGFP_adult_3dcgGAL4LamGFPT_Jasper_sample1,CATGGTAAGGAGTACC-6d9f44c6__FCA46_Female_fatbodyGFP_adult_3dcgGAL4LamGFPT_Jasper_sample1,CAAGCTATCCGACATA-6d9f44c6__FCA46_Female_fatbodyGFP_adult_3dcgGAL4LamGFPT_Jasper_sample1,GACAGCCGTAGCGATG-a417df9a__FCA45_Male_fatbody_adult_3dcgGAL4LamGFP_Jasper_sample1,GACCCAGCAACCTAAC-6d9f44c6__FCA46_Female_fatbodyGFP_adult_3dcgGAL4LamGFPT_Jasper_sample1,GATGACTAGCGCCTAC-6d9f44c6__FCA46_Female_fatbodyGFP_adult_3dcgGAL4LamGFPT_Jasper_sample1,AATGACCAGCTGGAGT-6d9f44c6__FCA46_Female_fatbodyGFP_adult_3dcgGAL4LamGFPT_Jasper_sample1,CATTGAGCACATGTTG-6d9f44c6__FCA46_Female_fatbodyGFP_adult_3dcgGAL4LamGFPT_Jasper_sample1,ATCGATGGTGAGCAGT-a417df9a__FCA45_Male_fatbody_adult_3dcgGAL4LamGFP_Jasper_sample1,GTCCACTGTCTAGGCC-6d9f44c6__FCA46_Female_fatbodyGFP_adult_3dcgGAL4LamGFPT_Jasper_sample1,ATTCCCGCAAGCACAG-6d9f44c6__FCA46_Female_fatbodyGFP_adult_3dcgGAL4LamGFPT_Jasper_sample1,TCTTGCGTCCATATGG-6d9f44c6__FCA46_Female_fatbodyGFP_adult_3dcgGAL4LamGFPT_Jasper_sample1,GAAGAATGTTAGGACG-6d9f44c6__FCA46_Female_fatbodyGFP_adult_3dcgGAL4LamGFPT_Jasper_sample1,TCTCCGAGTTGCAACT-6d9f44c6__FCA46_Female_fatbodyGFP_adult_3dcgGAL4LamGFPT_Jasper_sample1,CATACTTCACTGGCGT-6d9f44c6__FCA46_Female_fatbodyGFP_adult_3dcgGAL4LamGFPT_Jasper_sample1,GGGTCACGTTGGAGAC-6d9f44c6__FCA46_Female_fatbodyGFP_adult_3dcgGAL4LamGFPT_Jasper_sample1,CCGCAAGCAATTGCTG-6d9f44c6__FCA46_Female_fatbodyGFP_adult_3dcgGAL4LamGFPT_Jasper_sample1,GCACGGTGTCGTACAT-a417df9a__FCA45_Male_fatbody_adult_3dcgGAL4LamGFP_Jasper_sample1,CTGTAGATCTGGAGAG-a417df9a__FCA45_Male_fatbody_adult_3dcgGAL4LamGFP_Jasper_sample1,GCTGAATAGGGCAGTT-a417df9a__FCA45_Male_fatbody_adult_3dcgGAL4LamGFP_Jasper_sample1,GTTTGGATCTTGGAAC-a417df9a__FCA45_Male_fatbody_adult_3dcgGAL4LamGFP_Jasper_sample1,TACTGCCCAAAGGGTC-6d9f44c6__FCA46_Female_fatbodyGFP_adult_3dcgGAL4LamGFPT_Jasper_sample1	muscle cell
95	Fat Body	muscle cell_22	1.53894	1.14256	0	0	0	0	0	0	0	0	0	0	0	0	0	0	0	0	0	0	0	0	0	0	0	0	0	0	0	muscle cell	2623.2	4739	ATTCAGGGTCTCGACG-6d9f44c6__FCA46_Female_fatbodyGFP_adult_3dcgGAL4LamGFPT_Jasper_sample1,GGGACAAAGCGATTCT-6d9f44c6__FCA46_Female_fatbodyGFP_adult_3dcgGAL4LamGFPT_Jasper_sample1,TCACTCGAGCAGCCCT-6d9f44c6__FCA46_Female_fatbodyGFP_adult_3dcgGAL4LamGFPT_Jasper_sample1,GCTACCTCAATGAACA-6d9f44c6__FCA46_Female_fatbodyGFP_adult_3dcgGAL4LamGFPT_Jasper_sample1,AACGAAAAGCCTCATA-6d9f44c6__FCA46_Female_fatbodyGFP_adult_3dcgGAL4LamGFPT_Jasper_sample1,GATGCTAAGGCACCAA-6d9f44c6__FCA46_Female_fatbodyGFP_adult_3dcgGAL4LamGFPT_Jasper_sample1,GGTGTTATCGGTTCAA-6d9f44c6__FCA46_Female_fatbodyGFP_adult_3dcgGAL4LamGFPT_Jasper_sample1,TTCCTTCAGGACAGTC-6d9f44c6__FCA46_Female_fatbodyGFP_adult_3dcgGAL4LamGFPT_Jasper_sample1,GAGTTGTGTAGGACTG-6d9f44c6__FCA46_Female_fatbodyGFP_adult_3dcgGAL4LamGFPT_Jasper_sample1,TCGGTCTAGCTGTACT-6d9f44c6__FCA46_Female_fatbodyGFP_adult_3dcgGAL4LamGFPT_Jasper_sample1,AGGCCACTCGAGAACG-6d9f44c6__FCA46_Female_fatbodyGFP_adult_3dcgGAL4LamGFPT_Jasper_sample1,ACGGTCGCATCCTTGC-6d9f44c6__FCA46_Female_fatbodyGFP_adult_3dcgGAL4LamGFPT_Jasper_sample1,TCACTCGTCGGTAGAG-6d9f44c6__FCA46_Female_fatbodyGFP_adult_3dcgGAL4LamGFPT_Jasper_sample1,TCTGTCGGTAGGTCAG-6d9f44c6__FCA46_Female_fatbodyGFP_adult_3dcgGAL4LamGFPT_Jasper_sample1,GCAGCCAGTGCTATTG-6d9f44c6__FCA46_Female_fatbodyGFP_adult_3dcgGAL4LamGFPT_Jasper_sample1,TCATTGTAGGCGATAC-6d9f44c6__FCA46_Female_fatbodyGFP_adult_3dcgGAL4LamGFPT_Jasper_sample1,GGGATGACACTTGTGA-6d9f44c6__FCA46_Female_fatbodyGFP_adult_3dcgGAL4LamGFPT_Jasper_sample1,TGAGACTGTGCTTATG-6d9f44c6__FCA46_Female_fatbodyGFP_adult_3dcgGAL4LamGFPT_Jasper_sample1,GTCACTCCAGATTTCG-6d9f44c6__FCA46_Female_fatbodyGFP_adult_3dcgGAL4LamGFPT_Jasper_sample1,GAGTTACGTCGAACGA-6d9f44c6__FCA46_Female_fatbodyGFP_adult_3dcgGAL4LamGFPT_Jasper_sample1,TTTGGAGAGAAACCAT-6d9f44c6__FCA46_Female_fatbodyGFP_adult_3dcgGAL4LamGFPT_Jasper_sample1,TAAGCGTAGGCCCACT-6d9f44c6__FCA46_Female_fatbodyGFP_adult_3dcgGAL4LamGFPT_Jasper_sample1,GTAGGAGTCCATCCGT-6d9f44c6__FCA46_Female_fatbodyGFP_adult_3dcgGAL4LamGFPT_Jasper_sample1,AAGACAAGTATCAGGG-6d9f44c6__FCA46_Female_fatbodyGFP_adult_3dcgGAL4LamGFPT_Jasper_sample1,AACCAACAGCACTGGA-6d9f44c6__FCA46_Female_fatbodyGFP_adult_3dcgGAL4LamGFPT_Jasper_sample1	muscle cell
96	Fat Body	muscle cell_28	1.13046	0	0	0	0	0	0	0	0	0	0	0	0	0	0	0	0	0	0	0	0	0	0	0	0	0	0	0	0	muscle cell	762.96	3135	GTGCTGGGTACAATAG-a417df9a__FCA45_Male_fatbody_adult_3dcgGAL4LamGFP_Jasper_sample1,CGAGAAGCACCGTCGA-a417df9a__FCA45_Male_fatbody_adult_3dcgGAL4LamGFP_Jasper_sample1,CTGAGGCAGCTGAAAT-a417df9a__FCA45_Male_fatbody_adult_3dcgGAL4LamGFP_Jasper_sample1,TCTCCGATCTCAATCT-a417df9a__FCA45_Male_fatbody_adult_3dcgGAL4LamGFP_Jasper_sample1,GTTTGGATCTTGGAAC-a417df9a__FCA45_Male_fatbody_adult_3dcgGAL4LamGFP_Jasper_sample1,TCAGGTAGTATGGAAT-a417df9a__FCA45_Male_fatbody_adult_3dcgGAL4LamGFP_Jasper_sample1,TCGGGTGAGCGCCTTG-a417df9a__FCA45_Male_fatbody_adult_3dcgGAL4LamGFP_Jasper_sample1,GGGTCACGTTGGAGAC-6d9f44c6__FCA46_Female_fatbodyGFP_adult_3dcgGAL4LamGFPT_Jasper_sample1,CGGAGAAGTTGAGTCT-a417df9a__FCA45_Male_fatbody_adult_3dcgGAL4LamGFP_Jasper_sample1,AAGCCATAGTGGTTAA-6d9f44c6__FCA46_Female_fatbodyGFP_adult_3dcgGAL4LamGFPT_Jasper_sample1,TGCGGCACATAGACTC-6d9f44c6__FCA46_Female_fatbodyGFP_adult_3dcgGAL4LamGFPT_Jasper_sample1,TGGTAGTAGCATGAAT-a417df9a__FCA45_Male_fatbody_adult_3dcgGAL4LamGFP_Jasper_sample1,TTACGTTCAGTCACGC-a417df9a__FCA45_Male_fatbody_adult_3dcgGAL4LamGFP_Jasper_sample1,TTCATGTCATAATGCC-6d9f44c6__FCA46_Female_fatbodyGFP_adult_3dcgGAL4LamGFPT_Jasper_sample1,CGATCGGGTACTGACT-6d9f44c6__FCA46_Female_fatbodyGFP_adult_3dcgGAL4LamGFPT_Jasper_sample1,ACACAGTTCGCCACTT-a417df9a__FCA45_Male_fatbody_adult_3dcgGAL4LamGFP_Jasper_sample1,ATCGATGAGAACAAGG-a417df9a__FCA45_Male_fatbody_adult_3dcgGAL4LamGFP_Jasper_sample1,TTGAGTGCAGAGCTAG-6d9f44c6__FCA46_Female_fatbodyGFP_adult_3dcgGAL4LamGFPT_Jasper_sample1,GACAGCCGTAGCGATG-a417df9a__FCA45_Male_fatbody_adult_3dcgGAL4LamGFP_Jasper_sample1,CGCATGGTCCATATGG-a417df9a__FCA45_Male_fatbody_adult_3dcgGAL4LamGFP_Jasper_sample1,TCAATTCAGCGCCTAC-6d9f44c6__FCA46_Female_fatbodyGFP_adult_3dcgGAL4LamGFPT_Jasper_sample1,CATGGTAAGGAGTACC-6d9f44c6__FCA46_Female_fatbodyGFP_adult_3dcgGAL4LamGFPT_Jasper_sample1,GTGAGTTTCATGTCAG-a417df9a__FCA45_Male_fatbody_adult_3dcgGAL4LamGFP_Jasper_sample1,CATTGAGCACATGTTG-6d9f44c6__FCA46_Female_fatbodyGFP_adult_3dcgGAL4LamGFPT_Jasper_sample1,CAAAGAACATAATGAG-a417df9a__FCA45_Male_fatbody_adult_3dcgGAL4LamGFP_Jasper_sample1	muscle cell
97	Fat Body	muscle cell_29	1.55421	0.427259	0	0	0	0	0	0	0	0	0	0	0	0	0	0	0	0	0	0	0	0	0	0	0	0	0	0	0	muscle cell	750.4	2803	CATACTTCACTGGCGT-6d9f44c6__FCA46_Female_fatbodyGFP_adult_3dcgGAL4LamGFPT_Jasper_sample1,AGTCATGCAACTCCCT-6d9f44c6__FCA46_Female_fatbodyGFP_adult_3dcgGAL4LamGFPT_Jasper_sample1,TGAGGGACATCTCGTC-6d9f44c6__FCA46_Female_fatbodyGFP_adult_3dcgGAL4LamGFPT_Jasper_sample1,GGGTCACGTTGGAGAC-6d9f44c6__FCA46_Female_fatbodyGFP_adult_3dcgGAL4LamGFPT_Jasper_sample1,CATGGTAAGGAGTACC-6d9f44c6__FCA46_Female_fatbodyGFP_adult_3dcgGAL4LamGFPT_Jasper_sample1,GTCCACTGTCTAGGCC-6d9f44c6__FCA46_Female_fatbodyGFP_adult_3dcgGAL4LamGFPT_Jasper_sample1,GATGATCTCGTTAGAC-6d9f44c6__FCA46_Female_fatbodyGFP_adult_3dcgGAL4LamGFPT_Jasper_sample1,AGGTTGTAGCAGTCTT-6d9f44c6__FCA46_Female_fatbodyGFP_adult_3dcgGAL4LamGFPT_Jasper_sample1,TTCATGTGTCGAGATG-6d9f44c6__FCA46_Female_fatbodyGFP_adult_3dcgGAL4LamGFPT_Jasper_sample1,CCGTGAGGTTACCTGA-6d9f44c6__FCA46_Female_fatbodyGFP_adult_3dcgGAL4LamGFPT_Jasper_sample1,CGATCGGGTACTGACT-6d9f44c6__FCA46_Female_fatbodyGFP_adult_3dcgGAL4LamGFPT_Jasper_sample1,AGGGAGTTCAAGAATG-6d9f44c6__FCA46_Female_fatbodyGFP_adult_3dcgGAL4LamGFPT_Jasper_sample1,CCGTTCATCATCCTGC-6d9f44c6__FCA46_Female_fatbodyGFP_adult_3dcgGAL4LamGFPT_Jasper_sample1,TGTGAGTCAGGCATTT-6d9f44c6__FCA46_Female_fatbodyGFP_adult_3dcgGAL4LamGFPT_Jasper_sample1,GTGCTGGGTACAATAG-a417df9a__FCA45_Male_fatbody_adult_3dcgGAL4LamGFP_Jasper_sample1,GATGACTAGCGCCTAC-6d9f44c6__FCA46_Female_fatbodyGFP_adult_3dcgGAL4LamGFPT_Jasper_sample1,TCAGCCTTCCGATGCG-6d9f44c6__FCA46_Female_fatbodyGFP_adult_3dcgGAL4LamGFPT_Jasper_sample1,TGATGGTCAAAGCAAT-6d9f44c6__FCA46_Female_fatbodyGFP_adult_3dcgGAL4LamGFPT_Jasper_sample1,TGATGGTCATCGAACT-6d9f44c6__FCA46_Female_fatbodyGFP_adult_3dcgGAL4LamGFPT_Jasper_sample1,AATGACCAGCTGGAGT-6d9f44c6__FCA46_Female_fatbodyGFP_adult_3dcgGAL4LamGFPT_Jasper_sample1,ATGAAAGAGTATTAGG-6d9f44c6__FCA46_Female_fatbodyGFP_adult_3dcgGAL4LamGFPT_Jasper_sample1,TAGTGCAAGGTAAAGG-6d9f44c6__FCA46_Female_fatbodyGFP_adult_3dcgGAL4LamGFPT_Jasper_sample1,GTTACGACAAGTTGGG-6d9f44c6__FCA46_Female_fatbodyGFP_adult_3dcgGAL4LamGFPT_Jasper_sample1,ATTCCCGCAAGCACAG-6d9f44c6__FCA46_Female_fatbodyGFP_adult_3dcgGAL4LamGFPT_Jasper_sample1,TCTTGCGTCCATATGG-6d9f44c6__FCA46_Female_fatbodyGFP_adult_3dcgGAL4LamGFPT_Jasper_sample1	muscle cell
98	Fat Body	muscle cell_45	1.61353	0.695707	0	0	0	0	0	0	0	0	0	0	0	0	0	0	0	0	0	0	0	0	0	0	0	0	0	0	0	muscle cell	795.92	2958	GGGTGAAGTCAGGTAG-6d9f44c6__FCA46_Female_fatbodyGFP_adult_3dcgGAL4LamGFPT_Jasper_sample1,GCTGCAGGTTGTACGT-6d9f44c6__FCA46_Female_fatbodyGFP_adult_3dcgGAL4LamGFPT_Jasper_sample1,TACTTACGTGCCTTCT-6d9f44c6__FCA46_Female_fatbodyGFP_adult_3dcgGAL4LamGFPT_Jasper_sample1,TAGTGCAAGGTAAAGG-6d9f44c6__FCA46_Female_fatbodyGFP_adult_3dcgGAL4LamGFPT_Jasper_sample1,AACCAACCAGAGCCCT-6d9f44c6__FCA46_Female_fatbodyGFP_adult_3dcgGAL4LamGFPT_Jasper_sample1,TGAATGCGTTTGTTCT-6d9f44c6__FCA46_Female_fatbodyGFP_adult_3dcgGAL4LamGFPT_Jasper_sample1,TTTCGATGTCTTCGAA-6d9f44c6__FCA46_Female_fatbodyGFP_adult_3dcgGAL4LamGFPT_Jasper_sample1,AAGCCATAGTGGTTAA-6d9f44c6__FCA46_Female_fatbodyGFP_adult_3dcgGAL4LamGFPT_Jasper_sample1,TTGAGTGCAGAGCTAG-6d9f44c6__FCA46_Female_fatbodyGFP_adult_3dcgGAL4LamGFPT_Jasper_sample1,AGGTGTTGTGAGATCG-6d9f44c6__FCA46_Female_fatbodyGFP_adult_3dcgGAL4LamGFPT_Jasper_sample1,CTATAGGAGATCACTC-6d9f44c6__FCA46_Female_fatbodyGFP_adult_3dcgGAL4LamGFPT_Jasper_sample1,AGAAATGCATCGGAGA-6d9f44c6__FCA46_Female_fatbodyGFP_adult_3dcgGAL4LamGFPT_Jasper_sample1,AGGAGGTAGTGGAAGA-6d9f44c6__FCA46_Female_fatbodyGFP_adult_3dcgGAL4LamGFPT_Jasper_sample1,CTAAGTGGTCCTTGTC-6d9f44c6__FCA46_Female_fatbodyGFP_adult_3dcgGAL4LamGFPT_Jasper_sample1,TCCTGCAAGGTTACAA-6d9f44c6__FCA46_Female_fatbodyGFP_adult_3dcgGAL4LamGFPT_Jasper_sample1,ATGAAAGAGTATTAGG-6d9f44c6__FCA46_Female_fatbodyGFP_adult_3dcgGAL4LamGFPT_Jasper_sample1,TTTCAGTTCTACCCAC-6d9f44c6__FCA46_Female_fatbodyGFP_adult_3dcgGAL4LamGFPT_Jasper_sample1,GAATCACAGTATGTAG-6d9f44c6__FCA46_Female_fatbodyGFP_adult_3dcgGAL4LamGFPT_Jasper_sample1,GAACGTTCACGCTGCA-a417df9a__FCA45_Male_fatbody_adult_3dcgGAL4LamGFP_Jasper_sample1,AGGGAGTTCAAGAATG-6d9f44c6__FCA46_Female_fatbodyGFP_adult_3dcgGAL4LamGFPT_Jasper_sample1,ATCACAGAGAAGCGAA-6d9f44c6__FCA46_Female_fatbodyGFP_adult_3dcgGAL4LamGFPT_Jasper_sample1,TCTCCGATCGTCCTCA-6d9f44c6__FCA46_Female_fatbodyGFP_adult_3dcgGAL4LamGFPT_Jasper_sample1,CTCCCTCAGCCGAACA-6d9f44c6__FCA46_Female_fatbodyGFP_adult_3dcgGAL4LamGFPT_Jasper_sample1,GACGTTACACAGCTGC-6d9f44c6__FCA46_Female_fatbodyGFP_adult_3dcgGAL4LamGFPT_Jasper_sample1,TGTCCTGGTCTAGGTT-6d9f44c6__FCA46_Female_fatbodyGFP_adult_3dcgGAL4LamGFPT_Jasper_sample1	muscle cell
99	Fat Body	muscle cell_46	1.09695	0	0	0	0	0	0	0	0	0	0	0	0	0	0	0	0	0	0	0	0	0	0	0	0	0	0	0	0	muscle cell	802	3207	TTCCTCTAGGCGTTAG-a417df9a__FCA45_Male_fatbody_adult_3dcgGAL4LamGFP_Jasper_sample1,GAAGTAAGTCCACGCA-a417df9a__FCA45_Male_fatbody_adult_3dcgGAL4LamGFP_Jasper_sample1,CAATGACCAGCTACAT-a417df9a__FCA45_Male_fatbody_adult_3dcgGAL4LamGFP_Jasper_sample1,TCCTTTCGTAGCGATG-a417df9a__FCA45_Male_fatbody_adult_3dcgGAL4LamGFP_Jasper_sample1,CAGCAGCGTATCTTCT-a417df9a__FCA45_Male_fatbody_adult_3dcgGAL4LamGFP_Jasper_sample1,CCGTAGGTCAAACCCA-a417df9a__FCA45_Male_fatbody_adult_3dcgGAL4LamGFP_Jasper_sample1,TCAGGTAGTATGGAAT-a417df9a__FCA45_Male_fatbody_adult_3dcgGAL4LamGFP_Jasper_sample1,ACCGTTCCACGGCCAT-a417df9a__FCA45_Male_fatbody_adult_3dcgGAL4LamGFP_Jasper_sample1,TTACGTTGTGTACATC-a417df9a__FCA45_Male_fatbody_adult_3dcgGAL4LamGFP_Jasper_sample1,GGCTGTGAGAAGTATC-a417df9a__FCA45_Male_fatbody_adult_3dcgGAL4LamGFP_Jasper_sample1,GTTTGGAGTGGTCTAT-a417df9a__FCA45_Male_fatbody_adult_3dcgGAL4LamGFP_Jasper_sample1,GATGACTAGCGCCTAC-6d9f44c6__FCA46_Female_fatbodyGFP_adult_3dcgGAL4LamGFPT_Jasper_sample1,GGAGCAAGTCAACCAT-a417df9a__FCA45_Male_fatbody_adult_3dcgGAL4LamGFP_Jasper_sample1,TCATCATTCGTTCGCT-a417df9a__FCA45_Male_fatbody_adult_3dcgGAL4LamGFP_Jasper_sample1,TGGTAGTAGCATGAAT-a417df9a__FCA45_Male_fatbody_adult_3dcgGAL4LamGFP_Jasper_sample1,TCTCCGATCTCAATCT-a417df9a__FCA45_Male_fatbody_adult_3dcgGAL4LamGFP_Jasper_sample1,GAGGCAAGTATCGTTG-a417df9a__FCA45_Male_fatbody_adult_3dcgGAL4LamGFP_Jasper_sample1,CGGAGAAGTTGAGTCT-a417df9a__FCA45_Male_fatbody_adult_3dcgGAL4LamGFP_Jasper_sample1,CTGAGGCAGCTGAAAT-a417df9a__FCA45_Male_fatbody_adult_3dcgGAL4LamGFP_Jasper_sample1,GTTGAACAGCAGGGAG-a417df9a__FCA45_Male_fatbody_adult_3dcgGAL4LamGFP_Jasper_sample1,GTTTGGATCTTGGAAC-a417df9a__FCA45_Male_fatbody_adult_3dcgGAL4LamGFP_Jasper_sample1,ACGTCCTCAGGGAATC-a417df9a__FCA45_Male_fatbody_adult_3dcgGAL4LamGFP_Jasper_sample1,ACCATTTTCTCGGCTT-6d9f44c6__FCA46_Female_fatbodyGFP_adult_3dcgGAL4LamGFPT_Jasper_sample1,GACAGCCGTAGCGATG-a417df9a__FCA45_Male_fatbody_adult_3dcgGAL4LamGFP_Jasper_sample1,TAATTCCTCAGGGATG-a417df9a__FCA45_Male_fatbody_adult_3dcgGAL4LamGFP_Jasper_sample1	muscle cell
100	Fat Body	muscle cell_47	1.76255	0	0	0	0	0	0	0	0	0	0	0	0	0	0	0	0	0	0	0	0	0	0	0	0	0	0	0	0	muscle cell	745.76	2916	AACCAACCAGAGCCCT-6d9f44c6__FCA46_Female_fatbodyGFP_adult_3dcgGAL4LamGFPT_Jasper_sample1,AAGCGAGGTGTGCTTA-6d9f44c6__FCA46_Female_fatbodyGFP_adult_3dcgGAL4LamGFPT_Jasper_sample1,ATTCGTTAGGCCTTCG-6d9f44c6__FCA46_Female_fatbodyGFP_adult_3dcgGAL4LamGFPT_Jasper_sample1,GGGTGAAGTCAGGTAG-6d9f44c6__FCA46_Female_fatbodyGFP_adult_3dcgGAL4LamGFPT_Jasper_sample1,GTGGGAATCCGGGACT-6d9f44c6__FCA46_Female_fatbodyGFP_adult_3dcgGAL4LamGFPT_Jasper_sample1,AGGTTACAGTCAAGCG-6d9f44c6__FCA46_Female_fatbodyGFP_adult_3dcgGAL4LamGFPT_Jasper_sample1,ACCATTTTCTCGGCTT-6d9f44c6__FCA46_Female_fatbodyGFP_adult_3dcgGAL4LamGFPT_Jasper_sample1,TTTCGATGTCTTCGAA-6d9f44c6__FCA46_Female_fatbodyGFP_adult_3dcgGAL4LamGFPT_Jasper_sample1,AGGTTGTAGCAGTCTT-6d9f44c6__FCA46_Female_fatbodyGFP_adult_3dcgGAL4LamGFPT_Jasper_sample1,GACTCAATCTAGGCCG-6d9f44c6__FCA46_Female_fatbodyGFP_adult_3dcgGAL4LamGFPT_Jasper_sample1,TTGAGTGCAGAGCTAG-6d9f44c6__FCA46_Female_fatbodyGFP_adult_3dcgGAL4LamGFPT_Jasper_sample1,AAGATAGTCCATCTCG-6d9f44c6__FCA46_Female_fatbodyGFP_adult_3dcgGAL4LamGFPT_Jasper_sample1,TAGTGCAAGGTAAAGG-6d9f44c6__FCA46_Female_fatbodyGFP_adult_3dcgGAL4LamGFPT_Jasper_sample1,TTCATTGCAGTCGGAA-6d9f44c6__FCA46_Female_fatbodyGFP_adult_3dcgGAL4LamGFPT_Jasper_sample1,AAGACAAGTGATACAA-6d9f44c6__FCA46_Female_fatbodyGFP_adult_3dcgGAL4LamGFPT_Jasper_sample1,CCTCTCCTCTAACACG-a417df9a__FCA45_Male_fatbody_adult_3dcgGAL4LamGFP_Jasper_sample1,TCACAAGTCACCTTAT-6d9f44c6__FCA46_Female_fatbodyGFP_adult_3dcgGAL4LamGFPT_Jasper_sample1,AGAAATGCATCGGAGA-6d9f44c6__FCA46_Female_fatbodyGFP_adult_3dcgGAL4LamGFPT_Jasper_sample1,CGGAACCGTCCATACA-6d9f44c6__FCA46_Female_fatbodyGFP_adult_3dcgGAL4LamGFPT_Jasper_sample1,GAAATGAAGCTCGAAG-6d9f44c6__FCA46_Female_fatbodyGFP_adult_3dcgGAL4LamGFPT_Jasper_sample1,ATCACAGAGAAGCGAA-6d9f44c6__FCA46_Female_fatbodyGFP_adult_3dcgGAL4LamGFPT_Jasper_sample1,TTTCAGTTCTACCCAC-6d9f44c6__FCA46_Female_fatbodyGFP_adult_3dcgGAL4LamGFPT_Jasper_sample1,AGGAGGTAGTGGAAGA-6d9f44c6__FCA46_Female_fatbodyGFP_adult_3dcgGAL4LamGFPT_Jasper_sample1,CACCAAAGTCGGTAAG-6d9f44c6__FCA46_Female_fatbodyGFP_adult_3dcgGAL4LamGFPT_Jasper_sample1,CGCATGGAGCCATCCG-6d9f44c6__FCA46_Female_fatbodyGFP_adult_3dcgGAL4LamGFPT_Jasper_sample1	muscle cell
101	Fat Body	muscle cell_56	1.56325	0.814523	0	0	0	0	0	0	0	0	0	0	0	0	0	0	0	0	0	0	0	0	0	0	0	0	0	0	0	muscle cell	635.88	2637	TGTGAGTCAGGCATTT-6d9f44c6__FCA46_Female_fatbodyGFP_adult_3dcgGAL4LamGFPT_Jasper_sample1,TTCATGTCATAATGCC-6d9f44c6__FCA46_Female_fatbodyGFP_adult_3dcgGAL4LamGFPT_Jasper_sample1,CCGTGAGGTTACCTGA-6d9f44c6__FCA46_Female_fatbodyGFP_adult_3dcgGAL4LamGFPT_Jasper_sample1,GAGATGGTCGCAATTG-6d9f44c6__FCA46_Female_fatbodyGFP_adult_3dcgGAL4LamGFPT_Jasper_sample1,CCGTTCATCATCCTGC-6d9f44c6__FCA46_Female_fatbodyGFP_adult_3dcgGAL4LamGFPT_Jasper_sample1,TGATGGTCAAAGCAAT-6d9f44c6__FCA46_Female_fatbodyGFP_adult_3dcgGAL4LamGFPT_Jasper_sample1,AGGATCTTCCGCAACG-6d9f44c6__FCA46_Female_fatbodyGFP_adult_3dcgGAL4LamGFPT_Jasper_sample1,AACCTGATCCAGTTCC-6d9f44c6__FCA46_Female_fatbodyGFP_adult_3dcgGAL4LamGFPT_Jasper_sample1,GTGCTTCAGCAAGTCG-6d9f44c6__FCA46_Female_fatbodyGFP_adult_3dcgGAL4LamGFPT_Jasper_sample1,AGTCATGCAACTCCCT-6d9f44c6__FCA46_Female_fatbodyGFP_adult_3dcgGAL4LamGFPT_Jasper_sample1,GTTAGTGCAGGTGAGT-6d9f44c6__FCA46_Female_fatbodyGFP_adult_3dcgGAL4LamGFPT_Jasper_sample1,TGAGGGACATCTCGTC-6d9f44c6__FCA46_Female_fatbodyGFP_adult_3dcgGAL4LamGFPT_Jasper_sample1,AAGCATCAGAAGTGTT-6d9f44c6__FCA46_Female_fatbodyGFP_adult_3dcgGAL4LamGFPT_Jasper_sample1,CGGGTGTCAACAAGTA-6d9f44c6__FCA46_Female_fatbodyGFP_adult_3dcgGAL4LamGFPT_Jasper_sample1,AATGACCAGCTGGAGT-6d9f44c6__FCA46_Female_fatbodyGFP_adult_3dcgGAL4LamGFPT_Jasper_sample1,GAAGAATGTTAGGACG-6d9f44c6__FCA46_Female_fatbodyGFP_adult_3dcgGAL4LamGFPT_Jasper_sample1,ACGATGTTCGGAGTAG-6d9f44c6__FCA46_Female_fatbodyGFP_adult_3dcgGAL4LamGFPT_Jasper_sample1,GTCCACTGTCTAGGCC-6d9f44c6__FCA46_Female_fatbodyGFP_adult_3dcgGAL4LamGFPT_Jasper_sample1,CCCTTAGAGATTAGAC-6d9f44c6__FCA46_Female_fatbodyGFP_adult_3dcgGAL4LamGFPT_Jasper_sample1,TTCATTGCAGTCGGAA-6d9f44c6__FCA46_Female_fatbodyGFP_adult_3dcgGAL4LamGFPT_Jasper_sample1,TGTCAGATCCGGCAAC-6d9f44c6__FCA46_Female_fatbodyGFP_adult_3dcgGAL4LamGFPT_Jasper_sample1,GATGACTAGCGCCTAC-6d9f44c6__FCA46_Female_fatbodyGFP_adult_3dcgGAL4LamGFPT_Jasper_sample1,GTGGAGACAGGTATGG-6d9f44c6__FCA46_Female_fatbodyGFP_adult_3dcgGAL4LamGFPT_Jasper_sample1,CAACGGCGTACGTTCA-6d9f44c6__FCA46_Female_fatbodyGFP_adult_3dcgGAL4LamGFPT_Jasper_sample1,AGACACTCATAGATCC-6d9f44c6__FCA46_Female_fatbodyGFP_adult_3dcgGAL4LamGFPT_Jasper_sample1	muscle cell
102	Fat Body	muscle cell_57	1.77929	0.400494	0	0	0	0	0	0	0	0	0	0	0	0	0	0	0	0	0	0	0	0	0	0	0	0	0	0	0	muscle cell	812.08	2993	TGAATGCGTTTGTTCT-6d9f44c6__FCA46_Female_fatbodyGFP_adult_3dcgGAL4LamGFPT_Jasper_sample1,TAGTGCAAGGTAAAGG-6d9f44c6__FCA46_Female_fatbodyGFP_adult_3dcgGAL4LamGFPT_Jasper_sample1,TGATGGTCATCGAACT-6d9f44c6__FCA46_Female_fatbodyGFP_adult_3dcgGAL4LamGFPT_Jasper_sample1,GGGTGAAGTCAGGTAG-6d9f44c6__FCA46_Female_fatbodyGFP_adult_3dcgGAL4LamGFPT_Jasper_sample1,CGCGTGAGTGTCTTGA-6d9f44c6__FCA46_Female_fatbodyGFP_adult_3dcgGAL4LamGFPT_Jasper_sample1,GTGCTGGGTACAATAG-a417df9a__FCA45_Male_fatbody_adult_3dcgGAL4LamGFP_Jasper_sample1,CGATCGGGTACTGACT-6d9f44c6__FCA46_Female_fatbodyGFP_adult_3dcgGAL4LamGFPT_Jasper_sample1,GTTACGACAAGTTGGG-6d9f44c6__FCA46_Female_fatbodyGFP_adult_3dcgGAL4LamGFPT_Jasper_sample1,GGGTCACGTTGGAGAC-6d9f44c6__FCA46_Female_fatbodyGFP_adult_3dcgGAL4LamGFPT_Jasper_sample1,AGGGAGTTCAAGAATG-6d9f44c6__FCA46_Female_fatbodyGFP_adult_3dcgGAL4LamGFPT_Jasper_sample1,AGGTTACAGTCAAGCG-6d9f44c6__FCA46_Female_fatbodyGFP_adult_3dcgGAL4LamGFPT_Jasper_sample1,GACCCAGCAACCTAAC-6d9f44c6__FCA46_Female_fatbodyGFP_adult_3dcgGAL4LamGFPT_Jasper_sample1,TTCATGTGTCGAGATG-6d9f44c6__FCA46_Female_fatbodyGFP_adult_3dcgGAL4LamGFPT_Jasper_sample1,CAAGCTATCCGACATA-6d9f44c6__FCA46_Female_fatbodyGFP_adult_3dcgGAL4LamGFPT_Jasper_sample1,ACTGCAAGTCGCGGTT-6d9f44c6__FCA46_Female_fatbodyGFP_adult_3dcgGAL4LamGFPT_Jasper_sample1,TGCGGCACATAGACTC-6d9f44c6__FCA46_Female_fatbodyGFP_adult_3dcgGAL4LamGFPT_Jasper_sample1,GCGGAAACAATCGCCG-6d9f44c6__FCA46_Female_fatbodyGFP_adult_3dcgGAL4LamGFPT_Jasper_sample1,TATCTGTAGACTTCGT-6d9f44c6__FCA46_Female_fatbodyGFP_adult_3dcgGAL4LamGFPT_Jasper_sample1,CTGAGGCCATGACTAC-6d9f44c6__FCA46_Female_fatbodyGFP_adult_3dcgGAL4LamGFPT_Jasper_sample1,TTTCGATGTCTTCGAA-6d9f44c6__FCA46_Female_fatbodyGFP_adult_3dcgGAL4LamGFPT_Jasper_sample1,AGGAGGTAGTGGAAGA-6d9f44c6__FCA46_Female_fatbodyGFP_adult_3dcgGAL4LamGFPT_Jasper_sample1,GAAATGAAGCTCGAAG-6d9f44c6__FCA46_Female_fatbodyGFP_adult_3dcgGAL4LamGFPT_Jasper_sample1,CGGGTCATCAGACCGC-6d9f44c6__FCA46_Female_fatbodyGFP_adult_3dcgGAL4LamGFPT_Jasper_sample1,CCTCTCCTCTAACACG-a417df9a__FCA45_Male_fatbody_adult_3dcgGAL4LamGFP_Jasper_sample1,AACCTTTTCATCGCAA-6d9f44c6__FCA46_Female_fatbodyGFP_adult_3dcgGAL4LamGFPT_Jasper_sample1	muscle cell
103	Fat Body	muscle cell_66	1.61412	0.454115	0	0	0	0	0	0	0	0	0	0	0	0	0	0	0	0	0	0	0	0	0	0	0	0	0	0	0	muscle cell	695.92	2841	GATGACTAGCGCCTAC-6d9f44c6__FCA46_Female_fatbodyGFP_adult_3dcgGAL4LamGFPT_Jasper_sample1,TTCATTGCAGTCGGAA-6d9f44c6__FCA46_Female_fatbodyGFP_adult_3dcgGAL4LamGFPT_Jasper_sample1,GTCCACTGTCTAGGCC-6d9f44c6__FCA46_Female_fatbodyGFP_adult_3dcgGAL4LamGFPT_Jasper_sample1,GAAATGAAGCTCGAAG-6d9f44c6__FCA46_Female_fatbodyGFP_adult_3dcgGAL4LamGFPT_Jasper_sample1,GATGATCTCGTTAGAC-6d9f44c6__FCA46_Female_fatbodyGFP_adult_3dcgGAL4LamGFPT_Jasper_sample1,CATGGTAAGGAGTACC-6d9f44c6__FCA46_Female_fatbodyGFP_adult_3dcgGAL4LamGFPT_Jasper_sample1,GTGGGAATCCGGGACT-6d9f44c6__FCA46_Female_fatbodyGFP_adult_3dcgGAL4LamGFPT_Jasper_sample1,TAGTGCAAGGTAAAGG-6d9f44c6__FCA46_Female_fatbodyGFP_adult_3dcgGAL4LamGFPT_Jasper_sample1,TCCTTTCGTAGCGATG-a417df9a__FCA45_Male_fatbody_adult_3dcgGAL4LamGFP_Jasper_sample1,CAAGCTATCCGACATA-6d9f44c6__FCA46_Female_fatbodyGFP_adult_3dcgGAL4LamGFPT_Jasper_sample1,TCTCCGATCTCAATCT-a417df9a__FCA45_Male_fatbody_adult_3dcgGAL4LamGFP_Jasper_sample1,TGATGGTCAAAGCAAT-6d9f44c6__FCA46_Female_fatbodyGFP_adult_3dcgGAL4LamGFPT_Jasper_sample1,GACCCAGCAACCTAAC-6d9f44c6__FCA46_Female_fatbodyGFP_adult_3dcgGAL4LamGFPT_Jasper_sample1,TTCCTCTAGGCGTTAG-a417df9a__FCA45_Male_fatbody_adult_3dcgGAL4LamGFP_Jasper_sample1,GGGTCACGTTGGAGAC-6d9f44c6__FCA46_Female_fatbodyGFP_adult_3dcgGAL4LamGFPT_Jasper_sample1,CTGGCAGTCTCAGGCG-6d9f44c6__FCA46_Female_fatbodyGFP_adult_3dcgGAL4LamGFPT_Jasper_sample1,TTTCGATGTCTTCGAA-6d9f44c6__FCA46_Female_fatbodyGFP_adult_3dcgGAL4LamGFPT_Jasper_sample1,GGCTGTGAGAAGTATC-a417df9a__FCA45_Male_fatbody_adult_3dcgGAL4LamGFP_Jasper_sample1,GACTCAATCTAGGCCG-6d9f44c6__FCA46_Female_fatbodyGFP_adult_3dcgGAL4LamGFPT_Jasper_sample1,TGTGAGTCAGGCATTT-6d9f44c6__FCA46_Female_fatbodyGFP_adult_3dcgGAL4LamGFPT_Jasper_sample1,TTACGTTGTGTACATC-a417df9a__FCA45_Male_fatbody_adult_3dcgGAL4LamGFP_Jasper_sample1,CCGTAGGTCAAACCCA-a417df9a__FCA45_Male_fatbody_adult_3dcgGAL4LamGFP_Jasper_sample1,TTGAGTGCAGAGCTAG-6d9f44c6__FCA46_Female_fatbodyGFP_adult_3dcgGAL4LamGFPT_Jasper_sample1,AAGCGAGGTGTGCTTA-6d9f44c6__FCA46_Female_fatbodyGFP_adult_3dcgGAL4LamGFPT_Jasper_sample1,ACCATTTTCTCGGCTT-6d9f44c6__FCA46_Female_fatbodyGFP_adult_3dcgGAL4LamGFPT_Jasper_sample1	muscle cell
104	Fat Body	ovary cell_1	1.49047	0.889122	0	0	0	0	0	0	0	0	0	0	0	0	0	0	0	0	0	0	0	0.45311	0	0	0	0	0.252002	0	0.45311	ovary cell	1395.68	3807	CAAGACTAGAGCAGTC-6d9f44c6__FCA46_Female_fatbodyGFP_adult_3dcgGAL4LamGFPT_Jasper_sample1,GCGTTTCAGATACATG-6d9f44c6__FCA46_Female_fatbodyGFP_adult_3dcgGAL4LamGFPT_Jasper_sample1,GTTAGACGTACGATTC-6d9f44c6__FCA46_Female_fatbodyGFP_adult_3dcgGAL4LamGFPT_Jasper_sample1,TTCGATTAGTGACCTT-6d9f44c6__FCA46_Female_fatbodyGFP_adult_3dcgGAL4LamGFPT_Jasper_sample1,TTACGCCCACCACTGG-6d9f44c6__FCA46_Female_fatbodyGFP_adult_3dcgGAL4LamGFPT_Jasper_sample1,TCATACTAGTTTGGCT-6d9f44c6__FCA46_Female_fatbodyGFP_adult_3dcgGAL4LamGFPT_Jasper_sample1,AAGGTAACACAATGAA-6d9f44c6__FCA46_Female_fatbodyGFP_adult_3dcgGAL4LamGFPT_Jasper_sample1,ACGGTCGGTTCAGCTA-6d9f44c6__FCA46_Female_fatbodyGFP_adult_3dcgGAL4LamGFPT_Jasper_sample1,AGAAGTAGTGTACAGG-6d9f44c6__FCA46_Female_fatbodyGFP_adult_3dcgGAL4LamGFPT_Jasper_sample1,AACGTCAGTTTCCAAG-6d9f44c6__FCA46_Female_fatbodyGFP_adult_3dcgGAL4LamGFPT_Jasper_sample1,GGTTAACCAATCCTAG-6d9f44c6__FCA46_Female_fatbodyGFP_adult_3dcgGAL4LamGFPT_Jasper_sample1,GCCCAGAAGTACGAGC-6d9f44c6__FCA46_Female_fatbodyGFP_adult_3dcgGAL4LamGFPT_Jasper_sample1,GTCTTTAGTGCCAAGA-6d9f44c6__FCA46_Female_fatbodyGFP_adult_3dcgGAL4LamGFPT_Jasper_sample1,GGTTAACAGCTAGTTC-6d9f44c6__FCA46_Female_fatbodyGFP_adult_3dcgGAL4LamGFPT_Jasper_sample1,ACCATTTTCCTTTAGT-6d9f44c6__FCA46_Female_fatbodyGFP_adult_3dcgGAL4LamGFPT_Jasper_sample1,CTTCCGACAACTGCTA-6d9f44c6__FCA46_Female_fatbodyGFP_adult_3dcgGAL4LamGFPT_Jasper_sample1,CGTGATAGTGAAAGTT-6d9f44c6__FCA46_Female_fatbodyGFP_adult_3dcgGAL4LamGFPT_Jasper_sample1,GTAACCAGTCGCGTCA-6d9f44c6__FCA46_Female_fatbodyGFP_adult_3dcgGAL4LamGFPT_Jasper_sample1,CCACGTTAGTGCCTCG-6d9f44c6__FCA46_Female_fatbodyGFP_adult_3dcgGAL4LamGFPT_Jasper_sample1,CTCCTTTGTCGAATTC-6d9f44c6__FCA46_Female_fatbodyGFP_adult_3dcgGAL4LamGFPT_Jasper_sample1,CCCGAAGGTTGCCGCA-6d9f44c6__FCA46_Female_fatbodyGFP_adult_3dcgGAL4LamGFPT_Jasper_sample1,GGTCTGGCAAATAGCA-6d9f44c6__FCA46_Female_fatbodyGFP_adult_3dcgGAL4LamGFPT_Jasper_sample1,TAGCACACATCGGTTA-6d9f44c6__FCA46_Female_fatbodyGFP_adult_3dcgGAL4LamGFPT_Jasper_sample1,CTAAGTGAGGAACTAT-6d9f44c6__FCA46_Female_fatbodyGFP_adult_3dcgGAL4LamGFPT_Jasper_sample1,TGTTCATCAGTTCACA-6d9f44c6__FCA46_Female_fatbodyGFP_adult_3dcgGAL4LamGFPT_Jasper_sample1	ovary cell
105	Fat Body	ovary cell_9	1.53769	0.988198	0	0	0	0	0	0	0	0	0	0	0	0	0	0	0	0	0	0	0	0	0	0	0	0	0	0	0	ovary cell	1423.16	4003	TAGCACACATCGGTTA-6d9f44c6__FCA46_Female_fatbodyGFP_adult_3dcgGAL4LamGFPT_Jasper_sample1,CTGCCTATCCATAGAC-6d9f44c6__FCA46_Female_fatbodyGFP_adult_3dcgGAL4LamGFPT_Jasper_sample1,TGATGCATCGAATCCA-6d9f44c6__FCA46_Female_fatbodyGFP_adult_3dcgGAL4LamGFPT_Jasper_sample1,GGAGCAACAGCTGCCA-6d9f44c6__FCA46_Female_fatbodyGFP_adult_3dcgGAL4LamGFPT_Jasper_sample1,GTCATCCCACGTAGAG-6d9f44c6__FCA46_Female_fatbodyGFP_adult_3dcgGAL4LamGFPT_Jasper_sample1,TTCGATTAGTGACCTT-6d9f44c6__FCA46_Female_fatbodyGFP_adult_3dcgGAL4LamGFPT_Jasper_sample1,TATCCTAAGAACAGGA-6d9f44c6__FCA46_Female_fatbodyGFP_adult_3dcgGAL4LamGFPT_Jasper_sample1,TACGGTAAGTGATCGG-6d9f44c6__FCA46_Female_fatbodyGFP_adult_3dcgGAL4LamGFPT_Jasper_sample1,AGTAGCTTCCCAGTGG-6d9f44c6__FCA46_Female_fatbodyGFP_adult_3dcgGAL4LamGFPT_Jasper_sample1,GGGCTCATCGTAGGGA-6d9f44c6__FCA46_Female_fatbodyGFP_adult_3dcgGAL4LamGFPT_Jasper_sample1,CAGATCAGTCACTTCC-6d9f44c6__FCA46_Female_fatbodyGFP_adult_3dcgGAL4LamGFPT_Jasper_sample1,TTGTGTTGTGTTTCTT-6d9f44c6__FCA46_Female_fatbodyGFP_adult_3dcgGAL4LamGFPT_Jasper_sample1,TGATGGTCAGTAGAGC-6d9f44c6__FCA46_Female_fatbodyGFP_adult_3dcgGAL4LamGFPT_Jasper_sample1,AGGTCATCAAATGAGT-6d9f44c6__FCA46_Female_fatbodyGFP_adult_3dcgGAL4LamGFPT_Jasper_sample1,CATTCTAGTCTTACTT-6d9f44c6__FCA46_Female_fatbodyGFP_adult_3dcgGAL4LamGFPT_Jasper_sample1,CTTTCAAAGCCTCGTG-6d9f44c6__FCA46_Female_fatbodyGFP_adult_3dcgGAL4LamGFPT_Jasper_sample1,ATACTTCGTGGAAGTC-6d9f44c6__FCA46_Female_fatbodyGFP_adult_3dcgGAL4LamGFPT_Jasper_sample1,AGGGTCCGTATACAGA-6d9f44c6__FCA46_Female_fatbodyGFP_adult_3dcgGAL4LamGFPT_Jasper_sample1,CGTGATAGTGAAAGTT-6d9f44c6__FCA46_Female_fatbodyGFP_adult_3dcgGAL4LamGFPT_Jasper_sample1,AGTACTGGTCCGGATC-6d9f44c6__FCA46_Female_fatbodyGFP_adult_3dcgGAL4LamGFPT_Jasper_sample1,CGAGGAATCAGAACCT-6d9f44c6__FCA46_Female_fatbodyGFP_adult_3dcgGAL4LamGFPT_Jasper_sample1,CGGACACGTCAAAGCG-6d9f44c6__FCA46_Female_fatbodyGFP_adult_3dcgGAL4LamGFPT_Jasper_sample1,GTCACTCAGCACTCAT-6d9f44c6__FCA46_Female_fatbodyGFP_adult_3dcgGAL4LamGFPT_Jasper_sample1,TGTTTGTCACTGGCGT-6d9f44c6__FCA46_Female_fatbodyGFP_adult_3dcgGAL4LamGFPT_Jasper_sample1,GAAGCCCTCCGGCTTT-6d9f44c6__FCA46_Female_fatbodyGFP_adult_3dcgGAL4LamGFPT_Jasper_sample1	ovary cell
106	Fat Body	ovary cell_17	1.62334	1.1605	0	0	0	0	0	0	0	0	0	0	0	0	0	0	0	0	0	0	0	0	0	0	0	0	0	0	0	ovary cell	1277.64	3815	CATTCTAGTCTTACTT-6d9f44c6__FCA46_Female_fatbodyGFP_adult_3dcgGAL4LamGFPT_Jasper_sample1,TAGCACACATCGGTTA-6d9f44c6__FCA46_Female_fatbodyGFP_adult_3dcgGAL4LamGFPT_Jasper_sample1,CTGCCTATCCATAGAC-6d9f44c6__FCA46_Female_fatbodyGFP_adult_3dcgGAL4LamGFPT_Jasper_sample1,AGTAGCTTCCCAGTGG-6d9f44c6__FCA46_Female_fatbodyGFP_adult_3dcgGAL4LamGFPT_Jasper_sample1,CTTCCGACAACTGCTA-6d9f44c6__FCA46_Female_fatbodyGFP_adult_3dcgGAL4LamGFPT_Jasper_sample1,CTAAGTGAGGAACTAT-6d9f44c6__FCA46_Female_fatbodyGFP_adult_3dcgGAL4LamGFPT_Jasper_sample1,AGTCTCCCACTTCAGA-6d9f44c6__FCA46_Female_fatbodyGFP_adult_3dcgGAL4LamGFPT_Jasper_sample1,ATCGATGCATCACAGT-6d9f44c6__FCA46_Female_fatbodyGFP_adult_3dcgGAL4LamGFPT_Jasper_sample1,TGATGCATCGAATCCA-6d9f44c6__FCA46_Female_fatbodyGFP_adult_3dcgGAL4LamGFPT_Jasper_sample1,GAAGCCCTCCGGCTTT-6d9f44c6__FCA46_Female_fatbodyGFP_adult_3dcgGAL4LamGFPT_Jasper_sample1,TGTTTGTCACTGGCGT-6d9f44c6__FCA46_Female_fatbodyGFP_adult_3dcgGAL4LamGFPT_Jasper_sample1,ATCCTATTCGCTACAA-6d9f44c6__FCA46_Female_fatbodyGFP_adult_3dcgGAL4LamGFPT_Jasper_sample1,AACGTCAGTTTCCAAG-6d9f44c6__FCA46_Female_fatbodyGFP_adult_3dcgGAL4LamGFPT_Jasper_sample1,GCCCGAATCCAATCCC-6d9f44c6__FCA46_Female_fatbodyGFP_adult_3dcgGAL4LamGFPT_Jasper_sample1,TTGTGTTGTGTTTCTT-6d9f44c6__FCA46_Female_fatbodyGFP_adult_3dcgGAL4LamGFPT_Jasper_sample1,GTCATCCCACGTAGAG-6d9f44c6__FCA46_Female_fatbodyGFP_adult_3dcgGAL4LamGFPT_Jasper_sample1,GTAACCAGTCGCGTCA-6d9f44c6__FCA46_Female_fatbodyGFP_adult_3dcgGAL4LamGFPT_Jasper_sample1,CTCAGGGCACACGCCA-6d9f44c6__FCA46_Female_fatbodyGFP_adult_3dcgGAL4LamGFPT_Jasper_sample1,GGTTAACCAATCCTAG-6d9f44c6__FCA46_Female_fatbodyGFP_adult_3dcgGAL4LamGFPT_Jasper_sample1,CTCGAGGTCGTCACCT-6d9f44c6__FCA46_Female_fatbodyGFP_adult_3dcgGAL4LamGFPT_Jasper_sample1,GATCATGAGCCGATCC-6d9f44c6__FCA46_Female_fatbodyGFP_adult_3dcgGAL4LamGFPT_Jasper_sample1,AGAAGTAGTGTACAGG-6d9f44c6__FCA46_Female_fatbodyGFP_adult_3dcgGAL4LamGFPT_Jasper_sample1,TAGGGTTTCTACACTT-6d9f44c6__FCA46_Female_fatbodyGFP_adult_3dcgGAL4LamGFPT_Jasper_sample1,GATGGAGGTGGAGAAA-6d9f44c6__FCA46_Female_fatbodyGFP_adult_3dcgGAL4LamGFPT_Jasper_sample1,GGAGCAACAGCTGCCA-6d9f44c6__FCA46_Female_fatbodyGFP_adult_3dcgGAL4LamGFPT_Jasper_sample1	ovary cell
107	Fat Body	unannotated_4	1.55234	1.44508	0	0	0	0	0	0	0	0	0	0	0	0	0	0	0	0	0.215242	0	0	0.113401	0	0	0	0	0	0	0.215242	unannotated	3331.08	5686	GCCGATGGTCAACCTA-6d9f44c6__FCA46_Female_fatbodyGFP_adult_3dcgGAL4LamGFPT_Jasper_sample1,GATGTTGGTCAACCAT-6d9f44c6__FCA46_Female_fatbodyGFP_adult_3dcgGAL4LamGFPT_Jasper_sample1,GAGGCCTGTTGAATCC-6d9f44c6__FCA46_Female_fatbodyGFP_adult_3dcgGAL4LamGFPT_Jasper_sample1,AAGTGAATCCTAACAG-6d9f44c6__FCA46_Female_fatbodyGFP_adult_3dcgGAL4LamGFPT_Jasper_sample1,ACATTTCCAGCCTACG-6d9f44c6__FCA46_Female_fatbodyGFP_adult_3dcgGAL4LamGFPT_Jasper_sample1,TTCCGTGTCTTCTTCC-6d9f44c6__FCA46_Female_fatbodyGFP_adult_3dcgGAL4LamGFPT_Jasper_sample1,AAGAACAAGATAGCTA-6d9f44c6__FCA46_Female_fatbodyGFP_adult_3dcgGAL4LamGFPT_Jasper_sample1,ATAGGCTCACGGCACT-6d9f44c6__FCA46_Female_fatbodyGFP_adult_3dcgGAL4LamGFPT_Jasper_sample1,CGGACACGTGCACGCT-6d9f44c6__FCA46_Female_fatbodyGFP_adult_3dcgGAL4LamGFPT_Jasper_sample1,AGGAAATAGCGCGTTC-6d9f44c6__FCA46_Female_fatbodyGFP_adult_3dcgGAL4LamGFPT_Jasper_sample1,GCAACATCAAAGTATG-6d9f44c6__FCA46_Female_fatbodyGFP_adult_3dcgGAL4LamGFPT_Jasper_sample1,AGGGTGACACATTCGA-6d9f44c6__FCA46_Female_fatbodyGFP_adult_3dcgGAL4LamGFPT_Jasper_sample1,TGACGCGGTATGCGGA-6d9f44c6__FCA46_Female_fatbodyGFP_adult_3dcgGAL4LamGFPT_Jasper_sample1,TTCTAGTAGGTGCCAA-6d9f44c6__FCA46_Female_fatbodyGFP_adult_3dcgGAL4LamGFPT_Jasper_sample1,CAAGAGGGTGGTCTAT-6d9f44c6__FCA46_Female_fatbodyGFP_adult_3dcgGAL4LamGFPT_Jasper_sample1,TCTCACGCAACATACC-6d9f44c6__FCA46_Female_fatbodyGFP_adult_3dcgGAL4LamGFPT_Jasper_sample1,CATACTTTCATGAGAA-6d9f44c6__FCA46_Female_fatbodyGFP_adult_3dcgGAL4LamGFPT_Jasper_sample1,CGAGAAGAGTGGGAAA-6d9f44c6__FCA46_Female_fatbodyGFP_adult_3dcgGAL4LamGFPT_Jasper_sample1,ATGTCTTCAACGTATC-6d9f44c6__FCA46_Female_fatbodyGFP_adult_3dcgGAL4LamGFPT_Jasper_sample1,CGTCCATTCCCTTTGG-6d9f44c6__FCA46_Female_fatbodyGFP_adult_3dcgGAL4LamGFPT_Jasper_sample1,GGGAGATAGCACCGAA-6d9f44c6__FCA46_Female_fatbodyGFP_adult_3dcgGAL4LamGFPT_Jasper_sample1,TTTATGCTCGCGAAGA-6d9f44c6__FCA46_Female_fatbodyGFP_adult_3dcgGAL4LamGFPT_Jasper_sample1,TATCAGGTCTACCAGA-6d9f44c6__FCA46_Female_fatbodyGFP_adult_3dcgGAL4LamGFPT_Jasper_sample1,GCCAACGCATATCTCT-6d9f44c6__FCA46_Female_fatbodyGFP_adult_3dcgGAL4LamGFPT_Jasper_sample1,GAGACTTCACTGTCCT-6d9f44c6__FCA46_Female_fatbodyGFP_adult_3dcgGAL4LamGFPT_Jasper_sample1	unannotated
108	Fat Body	unannotated_36	1.50702	1.09065	0	0	0	0	0	0	0	0	0	0	0	0	0	0	0	0	0	0	0	0	0	0	0	0	0	0	0	unannotated	1821.68	4163	TTGCATTGTGCAATAA-6d9f44c6__FCA46_Female_fatbodyGFP_adult_3dcgGAL4LamGFPT_Jasper_sample1,AGGATCTTCGTCGGGT-6d9f44c6__FCA46_Female_fatbodyGFP_adult_3dcgGAL4LamGFPT_Jasper_sample1,CTGAATGAGAAGTATC-6d9f44c6__FCA46_Female_fatbodyGFP_adult_3dcgGAL4LamGFPT_Jasper_sample1,AAACGAAGTATGACAA-6d9f44c6__FCA46_Female_fatbodyGFP_adult_3dcgGAL4LamGFPT_Jasper_sample1,AACGGGATCCTTATAC-6d9f44c6__FCA46_Female_fatbodyGFP_adult_3dcgGAL4LamGFPT_Jasper_sample1,CTTCTCTCACAAGTTC-6d9f44c6__FCA46_Female_fatbodyGFP_adult_3dcgGAL4LamGFPT_Jasper_sample1,GACACGCTCATGCCAA-6d9f44c6__FCA46_Female_fatbodyGFP_adult_3dcgGAL4LamGFPT_Jasper_sample1,GAGTGTTGTCGCCACA-6d9f44c6__FCA46_Female_fatbodyGFP_adult_3dcgGAL4LamGFPT_Jasper_sample1,TTCTAGTAGGTGCCAA-6d9f44c6__FCA46_Female_fatbodyGFP_adult_3dcgGAL4LamGFPT_Jasper_sample1,CTTCAATGTGTGGACA-6d9f44c6__FCA46_Female_fatbodyGFP_adult_3dcgGAL4LamGFPT_Jasper_sample1,ACTTCCGAGCATGAAT-6d9f44c6__FCA46_Female_fatbodyGFP_adult_3dcgGAL4LamGFPT_Jasper_sample1,TCGGATAAGAATTGTG-6d9f44c6__FCA46_Female_fatbodyGFP_adult_3dcgGAL4LamGFPT_Jasper_sample1,ATGTCCCGTGGCACTC-6d9f44c6__FCA46_Female_fatbodyGFP_adult_3dcgGAL4LamGFPT_Jasper_sample1,CACGAATGTCGAGATG-6d9f44c6__FCA46_Female_fatbodyGFP_adult_3dcgGAL4LamGFPT_Jasper_sample1,GGGCTCAAGTAAGAGG-6d9f44c6__FCA46_Female_fatbodyGFP_adult_3dcgGAL4LamGFPT_Jasper_sample1,CTCAAGATCTTACGTT-6d9f44c6__FCA46_Female_fatbodyGFP_adult_3dcgGAL4LamGFPT_Jasper_sample1,CCGGTAGCAAATGAGT-6d9f44c6__FCA46_Female_fatbodyGFP_adult_3dcgGAL4LamGFPT_Jasper_sample1,GTTACGACATGAGTAA-6d9f44c6__FCA46_Female_fatbodyGFP_adult_3dcgGAL4LamGFPT_Jasper_sample1,GGTAACTAGCAACCAG-6d9f44c6__FCA46_Female_fatbodyGFP_adult_3dcgGAL4LamGFPT_Jasper_sample1,GTGCTGGTCTTGGTCC-6d9f44c6__FCA46_Female_fatbodyGFP_adult_3dcgGAL4LamGFPT_Jasper_sample1,TTGGGCGAGCAGGGAG-6d9f44c6__FCA46_Female_fatbodyGFP_adult_3dcgGAL4LamGFPT_Jasper_sample1,CTACATTCAGCGACAA-6d9f44c6__FCA46_Female_fatbodyGFP_adult_3dcgGAL4LamGFPT_Jasper_sample1,AGGTTACTCTAGTCAG-6d9f44c6__FCA46_Female_fatbodyGFP_adult_3dcgGAL4LamGFPT_Jasper_sample1,ATACCTTCATGTGACT-6d9f44c6__FCA46_Female_fatbodyGFP_adult_3dcgGAL4LamGFPT_Jasper_sample1,AGGATAACAGCTGTCG-6d9f44c6__FCA46_Female_fatbodyGFP_adult_3dcgGAL4LamGFPT_Jasper_sample1	unannotated
109	Fat Body	unannotated_38	1.39125	0.644986	0	0	0	0	0	0	0	0	0	0	0	0	0	0	0	0	0	0	0	0	0	0	0	0	0	0	0	unannotated	1324.56	3317	CACTTCGCAGGTCTCG-6d9f44c6__FCA46_Female_fatbodyGFP_adult_3dcgGAL4LamGFPT_Jasper_sample1,CCACAAAGTGTTGCCG-6d9f44c6__FCA46_Female_fatbodyGFP_adult_3dcgGAL4LamGFPT_Jasper_sample1,CGTAAGTCATCGGCCA-6d9f44c6__FCA46_Female_fatbodyGFP_adult_3dcgGAL4LamGFPT_Jasper_sample1,TGTCCACGTTCCGGTG-6d9f44c6__FCA46_Female_fatbodyGFP_adult_3dcgGAL4LamGFPT_Jasper_sample1,TTCCGGTTCGGAACTT-6d9f44c6__FCA46_Female_fatbodyGFP_adult_3dcgGAL4LamGFPT_Jasper_sample1,TAGAGTCGTATCTCTT-6d9f44c6__FCA46_Female_fatbodyGFP_adult_3dcgGAL4LamGFPT_Jasper_sample1,TATCTTGAGCTTTGTG-6d9f44c6__FCA46_Female_fatbodyGFP_adult_3dcgGAL4LamGFPT_Jasper_sample1,GCCCAGAAGAGGCCAT-6d9f44c6__FCA46_Female_fatbodyGFP_adult_3dcgGAL4LamGFPT_Jasper_sample1,CATAAGCCAAGCTCTA-6d9f44c6__FCA46_Female_fatbodyGFP_adult_3dcgGAL4LamGFPT_Jasper_sample1,CGAGTTAGTGCGTTTA-6d9f44c6__FCA46_Female_fatbodyGFP_adult_3dcgGAL4LamGFPT_Jasper_sample1,CACTGGGAGGTCGTAG-6d9f44c6__FCA46_Female_fatbodyGFP_adult_3dcgGAL4LamGFPT_Jasper_sample1,CCAAGCGAGGATTCAA-6d9f44c6__FCA46_Female_fatbodyGFP_adult_3dcgGAL4LamGFPT_Jasper_sample1,ACATGCAGTCTTGAAC-6d9f44c6__FCA46_Female_fatbodyGFP_adult_3dcgGAL4LamGFPT_Jasper_sample1,GTTATGGGTCACTAGT-6d9f44c6__FCA46_Female_fatbodyGFP_adult_3dcgGAL4LamGFPT_Jasper_sample1,AAGGAATTCCCATAGA-6d9f44c6__FCA46_Female_fatbodyGFP_adult_3dcgGAL4LamGFPT_Jasper_sample1,CTGTGGGGTGTAAACA-6d9f44c6__FCA46_Female_fatbodyGFP_adult_3dcgGAL4LamGFPT_Jasper_sample1,AGACCCGGTATTAAGG-6d9f44c6__FCA46_Female_fatbodyGFP_adult_3dcgGAL4LamGFPT_Jasper_sample1,TCCTCGACAGCGACCT-6d9f44c6__FCA46_Female_fatbodyGFP_adult_3dcgGAL4LamGFPT_Jasper_sample1,AGGTTACAGGCCTAGA-6d9f44c6__FCA46_Female_fatbodyGFP_adult_3dcgGAL4LamGFPT_Jasper_sample1,GACCGTGCAAATTGGA-6d9f44c6__FCA46_Female_fatbodyGFP_adult_3dcgGAL4LamGFPT_Jasper_sample1,TAATCTCTCGTGGCGT-6d9f44c6__FCA46_Female_fatbodyGFP_adult_3dcgGAL4LamGFPT_Jasper_sample1,GTGAGCCGTCGTCGGT-6d9f44c6__FCA46_Female_fatbodyGFP_adult_3dcgGAL4LamGFPT_Jasper_sample1,GCGGAAATCAAACGAA-6d9f44c6__FCA46_Female_fatbodyGFP_adult_3dcgGAL4LamGFPT_Jasper_sample1,GGTAACTCAGCGTGCT-6d9f44c6__FCA46_Female_fatbodyGFP_adult_3dcgGAL4LamGFPT_Jasper_sample1,AGTGCCGTCATTTACC-6d9f44c6__FCA46_Female_fatbodyGFP_adult_3dcgGAL4LamGFPT_Jasper_sample1	unannotated
110	Fat Body	unannotated_39	1.41627	0.576853	0	0	0	0	0	0	0	0	0	0	0	0	0	0	0	0	0	0	0	0	0	0	0	0	0	0	0	unannotated	1025.08	3869	TTCTAGTAGGTGCCAA-6d9f44c6__FCA46_Female_fatbodyGFP_adult_3dcgGAL4LamGFPT_Jasper_sample1,CTAGGTATCGGACCAC-6d9f44c6__FCA46_Female_fatbodyGFP_adult_3dcgGAL4LamGFPT_Jasper_sample1,CGGGTCATCATGGCCG-6d9f44c6__FCA46_Female_fatbodyGFP_adult_3dcgGAL4LamGFPT_Jasper_sample1,ATAGGCTCACGGCACT-6d9f44c6__FCA46_Female_fatbodyGFP_adult_3dcgGAL4LamGFPT_Jasper_sample1,TATATCCGTGTCCCTT-6d9f44c6__FCA46_Female_fatbodyGFP_adult_3dcgGAL4LamGFPT_Jasper_sample1,CACGAATGTGACATCT-6d9f44c6__FCA46_Female_fatbodyGFP_adult_3dcgGAL4LamGFPT_Jasper_sample1,CCTCACAGTATACGGG-6d9f44c6__FCA46_Female_fatbodyGFP_adult_3dcgGAL4LamGFPT_Jasper_sample1,AGGTTGTCAAGCGAAC-6d9f44c6__FCA46_Female_fatbodyGFP_adult_3dcgGAL4LamGFPT_Jasper_sample1,AGGTTACTCTAGTCAG-6d9f44c6__FCA46_Female_fatbodyGFP_adult_3dcgGAL4LamGFPT_Jasper_sample1,ATCATTCTCTTACGTT-6d9f44c6__FCA46_Female_fatbodyGFP_adult_3dcgGAL4LamGFPT_Jasper_sample1,GAATCGTCAAAGGGTC-6d9f44c6__FCA46_Female_fatbodyGFP_adult_3dcgGAL4LamGFPT_Jasper_sample1,ATCCTATCAAAGTATG-6d9f44c6__FCA46_Female_fatbodyGFP_adult_3dcgGAL4LamGFPT_Jasper_sample1,TACGGGCAGAAACCCG-6d9f44c6__FCA46_Female_fatbodyGFP_adult_3dcgGAL4LamGFPT_Jasper_sample1,CCTCCAATCTGCACCT-6d9f44c6__FCA46_Female_fatbodyGFP_adult_3dcgGAL4LamGFPT_Jasper_sample1,CGTCAAATCCAGCACG-6d9f44c6__FCA46_Female_fatbodyGFP_adult_3dcgGAL4LamGFPT_Jasper_sample1,CTTCAATGTGTGGACA-6d9f44c6__FCA46_Female_fatbodyGFP_adult_3dcgGAL4LamGFPT_Jasper_sample1,GTGCTGGTCTTGGTCC-6d9f44c6__FCA46_Female_fatbodyGFP_adult_3dcgGAL4LamGFPT_Jasper_sample1,AGGAAATGTACTAGCT-6d9f44c6__FCA46_Female_fatbodyGFP_adult_3dcgGAL4LamGFPT_Jasper_sample1,TGGATGTTCGAAACAA-6d9f44c6__FCA46_Female_fatbodyGFP_adult_3dcgGAL4LamGFPT_Jasper_sample1,CATCAAGAGTAACGTA-6d9f44c6__FCA46_Female_fatbodyGFP_adult_3dcgGAL4LamGFPT_Jasper_sample1,AGTGACTGTGCACATT-6d9f44c6__FCA46_Female_fatbodyGFP_adult_3dcgGAL4LamGFPT_Jasper_sample1,CAATCGAAGGCTTTCA-6d9f44c6__FCA46_Female_fatbodyGFP_adult_3dcgGAL4LamGFPT_Jasper_sample1,GGTAGAGAGTCGCGAA-6d9f44c6__FCA46_Female_fatbodyGFP_adult_3dcgGAL4LamGFPT_Jasper_sample1,GTCATCCGTTACCGTA-6d9f44c6__FCA46_Female_fatbodyGFP_adult_3dcgGAL4LamGFPT_Jasper_sample1,GGGACAAGTTACCCTC-6d9f44c6__FCA46_Female_fatbodyGFP_adult_3dcgGAL4LamGFPT_Jasper_sample1	unannotated
111	Fat Body	unannotated_75	1.79507	1.49857	0	0	0	0	0	0	0	0	0	0	0	0	0	0	0	0	0	0	0	0	0	0	0	0	0	0	0	unannotated	1035.88	3798	GGGAGTAGTAACCCGC-6d9f44c6__FCA46_Female_fatbodyGFP_adult_3dcgGAL4LamGFPT_Jasper_sample1,GTTGTCCGTATCCCTC-6d9f44c6__FCA46_Female_fatbodyGFP_adult_3dcgGAL4LamGFPT_Jasper_sample1,GGAGATGGTTCCAGGC-6d9f44c6__FCA46_Female_fatbodyGFP_adult_3dcgGAL4LamGFPT_Jasper_sample1,AATTCCTAGGTAAAGG-6d9f44c6__FCA46_Female_fatbodyGFP_adult_3dcgGAL4LamGFPT_Jasper_sample1,GTATTGGCAGAGGGTT-6d9f44c6__FCA46_Female_fatbodyGFP_adult_3dcgGAL4LamGFPT_Jasper_sample1,GACACGCAGTGGATTA-6d9f44c6__FCA46_Female_fatbodyGFP_adult_3dcgGAL4LamGFPT_Jasper_sample1,GGCTTGGTCCCGAGTG-6d9f44c6__FCA46_Female_fatbodyGFP_adult_3dcgGAL4LamGFPT_Jasper_sample1,ACATTTCAGATTGTGA-6d9f44c6__FCA46_Female_fatbodyGFP_adult_3dcgGAL4LamGFPT_Jasper_sample1,TACCGAAGTAGAGTTA-6d9f44c6__FCA46_Female_fatbodyGFP_adult_3dcgGAL4LamGFPT_Jasper_sample1,TCTCTGGGTCCACACG-6d9f44c6__FCA46_Female_fatbodyGFP_adult_3dcgGAL4LamGFPT_Jasper_sample1,ACAAGCTGTGAGGCAT-6d9f44c6__FCA46_Female_fatbodyGFP_adult_3dcgGAL4LamGFPT_Jasper_sample1,TCGGATACAATGAACA-6d9f44c6__FCA46_Female_fatbodyGFP_adult_3dcgGAL4LamGFPT_Jasper_sample1,GGTGTTAAGGATACCG-6d9f44c6__FCA46_Female_fatbodyGFP_adult_3dcgGAL4LamGFPT_Jasper_sample1,GTCATCCGTATTGGCT-6d9f44c6__FCA46_Female_fatbodyGFP_adult_3dcgGAL4LamGFPT_Jasper_sample1,TCCACGTCAAGAAATC-6d9f44c6__FCA46_Female_fatbodyGFP_adult_3dcgGAL4LamGFPT_Jasper_sample1,CTGTGAAGTCTTTCTA-6d9f44c6__FCA46_Female_fatbodyGFP_adult_3dcgGAL4LamGFPT_Jasper_sample1,CCGGGTACACGGTCTG-6d9f44c6__FCA46_Female_fatbodyGFP_adult_3dcgGAL4LamGFPT_Jasper_sample1,GACCCTTCAGACACAG-6d9f44c6__FCA46_Female_fatbodyGFP_adult_3dcgGAL4LamGFPT_Jasper_sample1,CACTAAGTCTCAGTCC-6d9f44c6__FCA46_Female_fatbodyGFP_adult_3dcgGAL4LamGFPT_Jasper_sample1,GTCGTTCAGACATAAC-6d9f44c6__FCA46_Female_fatbodyGFP_adult_3dcgGAL4LamGFPT_Jasper_sample1,TAGTGCATCCAAGAGG-6d9f44c6__FCA46_Female_fatbodyGFP_adult_3dcgGAL4LamGFPT_Jasper_sample1,AACAACCCACTGATTG-6d9f44c6__FCA46_Female_fatbodyGFP_adult_3dcgGAL4LamGFPT_Jasper_sample1,ATCACAGAGACTCCGC-6d9f44c6__FCA46_Female_fatbodyGFP_adult_3dcgGAL4LamGFPT_Jasper_sample1,GGTGTCGAGGGCCTCT-6d9f44c6__FCA46_Female_fatbodyGFP_adult_3dcgGAL4LamGFPT_Jasper_sample1,GAGTCTAGTAAGATTG-6d9f44c6__FCA46_Female_fatbodyGFP_adult_3dcgGAL4LamGFPT_Jasper_sample1	unannotated
112	Fat Body	unannotated_78	1.86304	1.40164	0	0	0	0	0	0	0	0	0	0	0	0	0	0	0	0	0	0	0	0	0	0	0	0	0	0	0	unannotated	1175.76	3906	TGCAGGCGTAACGATA-6d9f44c6__FCA46_Female_fatbodyGFP_adult_3dcgGAL4LamGFPT_Jasper_sample1,TACAGGTGTGCGCTCA-6d9f44c6__FCA46_Female_fatbodyGFP_adult_3dcgGAL4LamGFPT_Jasper_sample1,CTATCTATCGCGTAGC-6d9f44c6__FCA46_Female_fatbodyGFP_adult_3dcgGAL4LamGFPT_Jasper_sample1,GGCAGTCAGCATTTCG-6d9f44c6__FCA46_Female_fatbodyGFP_adult_3dcgGAL4LamGFPT_Jasper_sample1,CTGAGGCTCCCAATAG-6d9f44c6__FCA46_Female_fatbodyGFP_adult_3dcgGAL4LamGFPT_Jasper_sample1,AATTCCTCAAGCGAAC-6d9f44c6__FCA46_Female_fatbodyGFP_adult_3dcgGAL4LamGFPT_Jasper_sample1,TGCCGAGAGTCACTAC-6d9f44c6__FCA46_Female_fatbodyGFP_adult_3dcgGAL4LamGFPT_Jasper_sample1,GAGTTGTAGACCCTTA-6d9f44c6__FCA46_Female_fatbodyGFP_adult_3dcgGAL4LamGFPT_Jasper_sample1,GCCATTCTCCGTGGGT-6d9f44c6__FCA46_Female_fatbodyGFP_adult_3dcgGAL4LamGFPT_Jasper_sample1,CACGAATGTGACATCT-6d9f44c6__FCA46_Female_fatbodyGFP_adult_3dcgGAL4LamGFPT_Jasper_sample1,CAATCGATCTGCGAGC-6d9f44c6__FCA46_Female_fatbodyGFP_adult_3dcgGAL4LamGFPT_Jasper_sample1,ACGATGTTCAGAGTTC-6d9f44c6__FCA46_Female_fatbodyGFP_adult_3dcgGAL4LamGFPT_Jasper_sample1,GTGGGAAGTCTATGAC-6d9f44c6__FCA46_Female_fatbodyGFP_adult_3dcgGAL4LamGFPT_Jasper_sample1,TAAGCCAGTCATCTAG-6d9f44c6__FCA46_Female_fatbodyGFP_adult_3dcgGAL4LamGFPT_Jasper_sample1,ACAACCATCGGTTAGT-6d9f44c6__FCA46_Female_fatbodyGFP_adult_3dcgGAL4LamGFPT_Jasper_sample1,GGGCTCAGTCCTGTCT-6d9f44c6__FCA46_Female_fatbodyGFP_adult_3dcgGAL4LamGFPT_Jasper_sample1,TGTAACGAGCTCCGAC-6d9f44c6__FCA46_Female_fatbodyGFP_adult_3dcgGAL4LamGFPT_Jasper_sample1,CCCTAACAGGCAGCTA-6d9f44c6__FCA46_Female_fatbodyGFP_adult_3dcgGAL4LamGFPT_Jasper_sample1,CAATCGACAGAATGTA-6d9f44c6__FCA46_Female_fatbodyGFP_adult_3dcgGAL4LamGFPT_Jasper_sample1,CTGAATGCATGGGATG-6d9f44c6__FCA46_Female_fatbodyGFP_adult_3dcgGAL4LamGFPT_Jasper_sample1,ACAAGCTGTGAGGCAT-6d9f44c6__FCA46_Female_fatbodyGFP_adult_3dcgGAL4LamGFPT_Jasper_sample1,CTACTATAGGAGTACC-6d9f44c6__FCA46_Female_fatbodyGFP_adult_3dcgGAL4LamGFPT_Jasper_sample1,TTGAACGGTCTAATCG-6d9f44c6__FCA46_Female_fatbodyGFP_adult_3dcgGAL4LamGFPT_Jasper_sample1,AGTTAGCTCCATACAG-6d9f44c6__FCA46_Female_fatbodyGFP_adult_3dcgGAL4LamGFPT_Jasper_sample1,ATTACTCAGACACACG-6d9f44c6__FCA46_Female_fatbodyGFP_adult_3dcgGAL4LamGFPT_Jasper_sample1	unannotated
113	Fat Body	unannotated_87	2.13209	0.805917	0	0	0	0	0	0	0	0	0	0	0	0	0	0	0	0	0	0	0	0	0	0	0	0	0	0	0	unannotated	968.72	3544	TCTATCACACCTTCGT-6d9f44c6__FCA46_Female_fatbodyGFP_adult_3dcgGAL4LamGFPT_Jasper_sample1,CCCTCAATCAAGTGGG-6d9f44c6__FCA46_Female_fatbodyGFP_adult_3dcgGAL4LamGFPT_Jasper_sample1,CCGGTAGCAAATGAGT-6d9f44c6__FCA46_Female_fatbodyGFP_adult_3dcgGAL4LamGFPT_Jasper_sample1,AGGGAGTTCGTTAGAC-6d9f44c6__FCA46_Female_fatbodyGFP_adult_3dcgGAL4LamGFPT_Jasper_sample1,TACGGGCAGAAACCCG-6d9f44c6__FCA46_Female_fatbodyGFP_adult_3dcgGAL4LamGFPT_Jasper_sample1,CCTCCAATCTGCACCT-6d9f44c6__FCA46_Female_fatbodyGFP_adult_3dcgGAL4LamGFPT_Jasper_sample1,TGAGACTTCCAAGAGG-6d9f44c6__FCA46_Female_fatbodyGFP_adult_3dcgGAL4LamGFPT_Jasper_sample1,CCGCAAGTCTCTCAAT-6d9f44c6__FCA46_Female_fatbodyGFP_adult_3dcgGAL4LamGFPT_Jasper_sample1,CAGATACTCTCCTGAC-6d9f44c6__FCA46_Female_fatbodyGFP_adult_3dcgGAL4LamGFPT_Jasper_sample1,GCCAGGTGTCCGGTGT-6d9f44c6__FCA46_Female_fatbodyGFP_adult_3dcgGAL4LamGFPT_Jasper_sample1,CATCAAGAGTAACGTA-6d9f44c6__FCA46_Female_fatbodyGFP_adult_3dcgGAL4LamGFPT_Jasper_sample1,GTCATTTAGTGAGCCA-6d9f44c6__FCA46_Female_fatbodyGFP_adult_3dcgGAL4LamGFPT_Jasper_sample1,TTGCATTCACCCAATA-6d9f44c6__FCA46_Female_fatbodyGFP_adult_3dcgGAL4LamGFPT_Jasper_sample1,GGCTGTGGTCGTCATA-6d9f44c6__FCA46_Female_fatbodyGFP_adult_3dcgGAL4LamGFPT_Jasper_sample1,CCACTTGGTCGTCATA-6d9f44c6__FCA46_Female_fatbodyGFP_adult_3dcgGAL4LamGFPT_Jasper_sample1,TTCTGTAGTATGAGAT-6d9f44c6__FCA46_Female_fatbodyGFP_adult_3dcgGAL4LamGFPT_Jasper_sample1,GTAGGTTAGTTTGTCG-6d9f44c6__FCA46_Female_fatbodyGFP_adult_3dcgGAL4LamGFPT_Jasper_sample1,GGTAGAGCACGCGTCA-6d9f44c6__FCA46_Female_fatbodyGFP_adult_3dcgGAL4LamGFPT_Jasper_sample1,TTCGGTCTCAAGCCCG-6d9f44c6__FCA46_Female_fatbodyGFP_adult_3dcgGAL4LamGFPT_Jasper_sample1,TTCTAGTAGGTGCCAA-6d9f44c6__FCA46_Female_fatbodyGFP_adult_3dcgGAL4LamGFPT_Jasper_sample1,TTGAACGCACTTGACA-6d9f44c6__FCA46_Female_fatbodyGFP_adult_3dcgGAL4LamGFPT_Jasper_sample1,CCAATTTGTTCGCGTG-6d9f44c6__FCA46_Female_fatbodyGFP_adult_3dcgGAL4LamGFPT_Jasper_sample1,CTGGTCTCATCTCATT-6d9f44c6__FCA46_Female_fatbodyGFP_adult_3dcgGAL4LamGFPT_Jasper_sample1,TCATATCAGGAACTCG-6d9f44c6__FCA46_Female_fatbodyGFP_adult_3dcgGAL4LamGFPT_Jasper_sample1,AGGAAATGTACTAGCT-6d9f44c6__FCA46_Female_fatbodyGFP_adult_3dcgGAL4LamGFPT_Jasper_sample1	unannotated
114	Fat Body	unannotated_101	1.60185	0.664428	0	0	0	0	0	0	0	0	0	0	0	0	0	0	0	0	0	0	0	0	0	0	0	0	0	0	0	unannotated	2120.04	4929	GTTAGACAGTCACGCC-6d9f44c6__FCA46_Female_fatbodyGFP_adult_3dcgGAL4LamGFPT_Jasper_sample1,CTGTACCGTCGAGCTC-6d9f44c6__FCA46_Female_fatbodyGFP_adult_3dcgGAL4LamGFPT_Jasper_sample1,GCATGATCATACTTTC-6d9f44c6__FCA46_Female_fatbodyGFP_adult_3dcgGAL4LamGFPT_Jasper_sample1,TCATTACCACACCGAC-6d9f44c6__FCA46_Female_fatbodyGFP_adult_3dcgGAL4LamGFPT_Jasper_sample1,TCTCCGATCCGTTGGG-6d9f44c6__FCA46_Female_fatbodyGFP_adult_3dcgGAL4LamGFPT_Jasper_sample1,GTTGTGACATGGGAAC-6d9f44c6__FCA46_Female_fatbodyGFP_adult_3dcgGAL4LamGFPT_Jasper_sample1,AGTGATCCAACTGATC-6d9f44c6__FCA46_Female_fatbodyGFP_adult_3dcgGAL4LamGFPT_Jasper_sample1,TCGCTTGGTACAATAG-6d9f44c6__FCA46_Female_fatbodyGFP_adult_3dcgGAL4LamGFPT_Jasper_sample1,GTGTCCTGTGCCTTTC-6d9f44c6__FCA46_Female_fatbodyGFP_adult_3dcgGAL4LamGFPT_Jasper_sample1,ACATTTCAGATTGTGA-6d9f44c6__FCA46_Female_fatbodyGFP_adult_3dcgGAL4LamGFPT_Jasper_sample1,AACAAGAAGCTACTGT-6d9f44c6__FCA46_Female_fatbodyGFP_adult_3dcgGAL4LamGFPT_Jasper_sample1,AATTCCTAGGTAAAGG-6d9f44c6__FCA46_Female_fatbodyGFP_adult_3dcgGAL4LamGFPT_Jasper_sample1,TGAATCGTCCTTCGAC-6d9f44c6__FCA46_Female_fatbodyGFP_adult_3dcgGAL4LamGFPT_Jasper_sample1,CAACCAACAAGAGGCT-6d9f44c6__FCA46_Female_fatbodyGFP_adult_3dcgGAL4LamGFPT_Jasper_sample1,GCAACCGAGTTCAACC-6d9f44c6__FCA46_Female_fatbodyGFP_adult_3dcgGAL4LamGFPT_Jasper_sample1,GAGAGGTAGCGGTAAC-6d9f44c6__FCA46_Female_fatbodyGFP_adult_3dcgGAL4LamGFPT_Jasper_sample1,ATTCAGGCACGACGAA-6d9f44c6__FCA46_Female_fatbodyGFP_adult_3dcgGAL4LamGFPT_Jasper_sample1,GAAGTAACAATATCCG-6d9f44c6__FCA46_Female_fatbodyGFP_adult_3dcgGAL4LamGFPT_Jasper_sample1,CTCAGAAGTAACAGGC-6d9f44c6__FCA46_Female_fatbodyGFP_adult_3dcgGAL4LamGFPT_Jasper_sample1,CGTAGTACACGCTTAA-6d9f44c6__FCA46_Female_fatbodyGFP_adult_3dcgGAL4LamGFPT_Jasper_sample1,AGGCTGCCAACACACT-6d9f44c6__FCA46_Female_fatbodyGFP_adult_3dcgGAL4LamGFPT_Jasper_sample1,CAGCCAGTCGTCCTCA-6d9f44c6__FCA46_Female_fatbodyGFP_adult_3dcgGAL4LamGFPT_Jasper_sample1,AGAAGTAGTGGTCTAT-6d9f44c6__FCA46_Female_fatbodyGFP_adult_3dcgGAL4LamGFPT_Jasper_sample1,CGGGACTTCTACTGCC-6d9f44c6__FCA46_Female_fatbodyGFP_adult_3dcgGAL4LamGFPT_Jasper_sample1,ACGTAACCAAGCTCTA-6d9f44c6__FCA46_Female_fatbodyGFP_adult_3dcgGAL4LamGFPT_Jasper_sample1	unannotated
115	Fat Body	unannotated_103	1.71676	0.761561	0	0	0	0	0	0	0	0	0	0	0	0	0	0	0	0	0	0	0	0	0	0	0	0	0	0	0	unannotated	700.76	3219	TGGGCGTCAGGCATTT-6d9f44c6__FCA46_Female_fatbodyGFP_adult_3dcgGAL4LamGFPT_Jasper_sample1,GTGCTGGTCTTGGTCC-6d9f44c6__FCA46_Female_fatbodyGFP_adult_3dcgGAL4LamGFPT_Jasper_sample1,GCCAGGTGTCCGGTGT-6d9f44c6__FCA46_Female_fatbodyGFP_adult_3dcgGAL4LamGFPT_Jasper_sample1,CTTCAATGTGTGGACA-6d9f44c6__FCA46_Female_fatbodyGFP_adult_3dcgGAL4LamGFPT_Jasper_sample1,CACGAATGTGACATCT-6d9f44c6__FCA46_Female_fatbodyGFP_adult_3dcgGAL4LamGFPT_Jasper_sample1,TTCTGTAGTATGAGAT-6d9f44c6__FCA46_Female_fatbodyGFP_adult_3dcgGAL4LamGFPT_Jasper_sample1,GCATCTCGTGCCGTTG-6d9f44c6__FCA46_Female_fatbodyGFP_adult_3dcgGAL4LamGFPT_Jasper_sample1,GAAGGGTTCGGACTTA-6d9f44c6__FCA46_Female_fatbodyGFP_adult_3dcgGAL4LamGFPT_Jasper_sample1,CATCGGGAGCGCCTTG-6d9f44c6__FCA46_Female_fatbodyGFP_adult_3dcgGAL4LamGFPT_Jasper_sample1,ATGCCTCCAATTGCGT-6d9f44c6__FCA46_Female_fatbodyGFP_adult_3dcgGAL4LamGFPT_Jasper_sample1,CACTGAACAAGTATAG-6d9f44c6__FCA46_Female_fatbodyGFP_adult_3dcgGAL4LamGFPT_Jasper_sample1,CCGATGGGTACGCGTC-6d9f44c6__FCA46_Female_fatbodyGFP_adult_3dcgGAL4LamGFPT_Jasper_sample1,TATGTTCGTGGAATGC-6d9f44c6__FCA46_Female_fatbodyGFP_adult_3dcgGAL4LamGFPT_Jasper_sample1,CCTCTCCTCCGACGGT-6d9f44c6__FCA46_Female_fatbodyGFP_adult_3dcgGAL4LamGFPT_Jasper_sample1,GTAAGTCCACATTCTT-6d9f44c6__FCA46_Female_fatbodyGFP_adult_3dcgGAL4LamGFPT_Jasper_sample1,ATCACTTAGCGACTTT-6d9f44c6__FCA46_Female_fatbodyGFP_adult_3dcgGAL4LamGFPT_Jasper_sample1,ATTTACCTCAAACGAA-6d9f44c6__FCA46_Female_fatbodyGFP_adult_3dcgGAL4LamGFPT_Jasper_sample1,TCTAACTAGAGGTTAT-6d9f44c6__FCA46_Female_fatbodyGFP_adult_3dcgGAL4LamGFPT_Jasper_sample1,AGGGAGTTCGTTAGAC-6d9f44c6__FCA46_Female_fatbodyGFP_adult_3dcgGAL4LamGFPT_Jasper_sample1,CCTCCAATCTGCACCT-6d9f44c6__FCA46_Female_fatbodyGFP_adult_3dcgGAL4LamGFPT_Jasper_sample1,TTGGGCGAGCAGGGAG-6d9f44c6__FCA46_Female_fatbodyGFP_adult_3dcgGAL4LamGFPT_Jasper_sample1,ATGCCTCTCGTTGTAG-6d9f44c6__FCA46_Female_fatbodyGFP_adult_3dcgGAL4LamGFPT_Jasper_sample1,CAATCGAAGGCTTTCA-6d9f44c6__FCA46_Female_fatbodyGFP_adult_3dcgGAL4LamGFPT_Jasper_sample1,AGTTCCCGTAGATGTA-6d9f44c6__FCA46_Female_fatbodyGFP_adult_3dcgGAL4LamGFPT_Jasper_sample1,TAACGACCAACTACGT-6d9f44c6__FCA46_Female_fatbodyGFP_adult_3dcgGAL4LamGFPT_Jasper_sample1	unannotated
116	Fat Body	unannotated_114	1.43327	0.883289	0	0	0	0	0	0	0	0	0	0	0	0	0	0	0	0	0	0	0	0	0	0	0	0	0	0	0	unannotated	1127.68	3731	CTCAGAAGTAACAGGC-6d9f44c6__FCA46_Female_fatbodyGFP_adult_3dcgGAL4LamGFPT_Jasper_sample1,GTAACACTCCGTGGGT-6d9f44c6__FCA46_Female_fatbodyGFP_adult_3dcgGAL4LamGFPT_Jasper_sample1,AGTTAGCAGTCACTGT-6d9f44c6__FCA46_Female_fatbodyGFP_adult_3dcgGAL4LamGFPT_Jasper_sample1,TCGACGGGTACCTGTA-6d9f44c6__FCA46_Female_fatbodyGFP_adult_3dcgGAL4LamGFPT_Jasper_sample1,ACACAGTTCGCGATCG-6d9f44c6__FCA46_Female_fatbodyGFP_adult_3dcgGAL4LamGFPT_Jasper_sample1,GGCTTTCCAAAGAACT-6d9f44c6__FCA46_Female_fatbodyGFP_adult_3dcgGAL4LamGFPT_Jasper_sample1,CTGTACCGTCGAGCTC-6d9f44c6__FCA46_Female_fatbodyGFP_adult_3dcgGAL4LamGFPT_Jasper_sample1,TGAGACTTCCAAGAGG-6d9f44c6__FCA46_Female_fatbodyGFP_adult_3dcgGAL4LamGFPT_Jasper_sample1,AGGAAATGTACTAGCT-6d9f44c6__FCA46_Female_fatbodyGFP_adult_3dcgGAL4LamGFPT_Jasper_sample1,TGTAACGAGCTCCGAC-6d9f44c6__FCA46_Female_fatbodyGFP_adult_3dcgGAL4LamGFPT_Jasper_sample1,GTTGTCCGTATCCCTC-6d9f44c6__FCA46_Female_fatbodyGFP_adult_3dcgGAL4LamGFPT_Jasper_sample1,CTCTCGATCGAGAACG-6d9f44c6__FCA46_Female_fatbodyGFP_adult_3dcgGAL4LamGFPT_Jasper_sample1,ACAGAAATCGCCTTGT-6d9f44c6__FCA46_Female_fatbodyGFP_adult_3dcgGAL4LamGFPT_Jasper_sample1,TCTTTGAGTATCGCTA-6d9f44c6__FCA46_Female_fatbodyGFP_adult_3dcgGAL4LamGFPT_Jasper_sample1,GTATTGGCAGAGGGTT-6d9f44c6__FCA46_Female_fatbodyGFP_adult_3dcgGAL4LamGFPT_Jasper_sample1,CATCGCTTCGTTGTTT-6d9f44c6__FCA46_Female_fatbodyGFP_adult_3dcgGAL4LamGFPT_Jasper_sample1,CTAACTTGTATCGTAC-6d9f44c6__FCA46_Female_fatbodyGFP_adult_3dcgGAL4LamGFPT_Jasper_sample1,TACAGGTTCCGAAATC-6d9f44c6__FCA46_Female_fatbodyGFP_adult_3dcgGAL4LamGFPT_Jasper_sample1,GGTAACTAGCAACCAG-6d9f44c6__FCA46_Female_fatbodyGFP_adult_3dcgGAL4LamGFPT_Jasper_sample1,TTCGGTCTCAAGCCCG-6d9f44c6__FCA46_Female_fatbodyGFP_adult_3dcgGAL4LamGFPT_Jasper_sample1,AGTTCCCGTTTCCATT-6d9f44c6__FCA46_Female_fatbodyGFP_adult_3dcgGAL4LamGFPT_Jasper_sample1,TAGCACACAACATCGT-6d9f44c6__FCA46_Female_fatbodyGFP_adult_3dcgGAL4LamGFPT_Jasper_sample1,AGCCAATTCCTTCACG-6d9f44c6__FCA46_Female_fatbodyGFP_adult_3dcgGAL4LamGFPT_Jasper_sample1,TACGGGCGTATGAGAT-6d9f44c6__FCA46_Female_fatbodyGFP_adult_3dcgGAL4LamGFPT_Jasper_sample1,CAATACGCATGATCTG-6d9f44c6__FCA46_Female_fatbodyGFP_adult_3dcgGAL4LamGFPT_Jasper_sample1	unannotated
117	Fat Body	unannotated_131	1.05597	1.05597	0	0	0	0	0	0	0	0	0	0	0	0	0	0	0	0	0	0	0	0	0	0	0	0	0	0	0	unannotated	1493.52	3775	CTCAAGAAGAAGCGGG-6d9f44c6__FCA46_Female_fatbodyGFP_adult_3dcgGAL4LamGFPT_Jasper_sample1,TCACGCTGTACAAGTA-6d9f44c6__FCA46_Female_fatbodyGFP_adult_3dcgGAL4LamGFPT_Jasper_sample1,CCCTAACGTGATGGCA-6d9f44c6__FCA46_Female_fatbodyGFP_adult_3dcgGAL4LamGFPT_Jasper_sample1,GTCGCGAAGTGCAAAT-6d9f44c6__FCA46_Female_fatbodyGFP_adult_3dcgGAL4LamGFPT_Jasper_sample1,CTTCAATAGACCTTTG-6d9f44c6__FCA46_Female_fatbodyGFP_adult_3dcgGAL4LamGFPT_Jasper_sample1,GTCATTTAGTGAGCCA-6d9f44c6__FCA46_Female_fatbodyGFP_adult_3dcgGAL4LamGFPT_Jasper_sample1,TGGAACTTCTCATTTG-6d9f44c6__FCA46_Female_fatbodyGFP_adult_3dcgGAL4LamGFPT_Jasper_sample1,TCGCAGGGTAGCGTAG-6d9f44c6__FCA46_Female_fatbodyGFP_adult_3dcgGAL4LamGFPT_Jasper_sample1,ATGGGTTCAAGTGTCT-6d9f44c6__FCA46_Female_fatbodyGFP_adult_3dcgGAL4LamGFPT_Jasper_sample1,TTCAGGACATGGAATA-6d9f44c6__FCA46_Female_fatbodyGFP_adult_3dcgGAL4LamGFPT_Jasper_sample1,ACAGAAATCGCCTTGT-6d9f44c6__FCA46_Female_fatbodyGFP_adult_3dcgGAL4LamGFPT_Jasper_sample1,CTCTCGATCGAGAACG-6d9f44c6__FCA46_Female_fatbodyGFP_adult_3dcgGAL4LamGFPT_Jasper_sample1,TTGTTTGTCATTGCGA-6d9f44c6__FCA46_Female_fatbodyGFP_adult_3dcgGAL4LamGFPT_Jasper_sample1,CAACGATGTGCTGTCG-6d9f44c6__FCA46_Female_fatbodyGFP_adult_3dcgGAL4LamGFPT_Jasper_sample1,TACCGAAGTAGAGTTA-6d9f44c6__FCA46_Female_fatbodyGFP_adult_3dcgGAL4LamGFPT_Jasper_sample1,TCGGATAAGAATTGTG-6d9f44c6__FCA46_Female_fatbodyGFP_adult_3dcgGAL4LamGFPT_Jasper_sample1,TGACCCTAGATGAATC-6d9f44c6__FCA46_Female_fatbodyGFP_adult_3dcgGAL4LamGFPT_Jasper_sample1,CTGTCGTTCGAACGCC-6d9f44c6__FCA46_Female_fatbodyGFP_adult_3dcgGAL4LamGFPT_Jasper_sample1,TATATCCGTTAGCTAC-6d9f44c6__FCA46_Female_fatbodyGFP_adult_3dcgGAL4LamGFPT_Jasper_sample1,CAGATTGGTATGGAAT-6d9f44c6__FCA46_Female_fatbodyGFP_adult_3dcgGAL4LamGFPT_Jasper_sample1,ACATGCAGTCTTGAAC-6d9f44c6__FCA46_Female_fatbodyGFP_adult_3dcgGAL4LamGFPT_Jasper_sample1,TGGGAGACAAACCACT-6d9f44c6__FCA46_Female_fatbodyGFP_adult_3dcgGAL4LamGFPT_Jasper_sample1,CCACAAAGTGTTGCCG-6d9f44c6__FCA46_Female_fatbodyGFP_adult_3dcgGAL4LamGFPT_Jasper_sample1,TCAAGTGCATCCCACT-6d9f44c6__FCA46_Female_fatbodyGFP_adult_3dcgGAL4LamGFPT_Jasper_sample1,TACGGGCGTATGAGAT-6d9f44c6__FCA46_Female_fatbodyGFP_adult_3dcgGAL4LamGFPT_Jasper_sample1	unannotated
118	Fat Body	unannotated_138	1.95965	1.28056	0	0	0	0.0952629	0	0	0	0	0	0	0	0	0	0	0	0	0	0	0	0	0	0	0	0	0	0	0.0952629	unannotated	4002.08	6025	TACCTGCAGAGCATTA-6d9f44c6__FCA46_Female_fatbodyGFP_adult_3dcgGAL4LamGFPT_Jasper_sample1,AAAGAACGTAAGATTG-6d9f44c6__FCA46_Female_fatbodyGFP_adult_3dcgGAL4LamGFPT_Jasper_sample1,ACTATGGAGATACAGT-6d9f44c6__FCA46_Female_fatbodyGFP_adult_3dcgGAL4LamGFPT_Jasper_sample1,TCATCCGTCTGAATCG-6d9f44c6__FCA46_Female_fatbodyGFP_adult_3dcgGAL4LamGFPT_Jasper_sample1,GAGATGGAGCCTCACG-6d9f44c6__FCA46_Female_fatbodyGFP_adult_3dcgGAL4LamGFPT_Jasper_sample1,GTTGTGACATGGGAAC-6d9f44c6__FCA46_Female_fatbodyGFP_adult_3dcgGAL4LamGFPT_Jasper_sample1,AGGATAAGTATCACGT-6d9f44c6__FCA46_Female_fatbodyGFP_adult_3dcgGAL4LamGFPT_Jasper_sample1,ATGCCTCTCGGAGATG-6d9f44c6__FCA46_Female_fatbodyGFP_adult_3dcgGAL4LamGFPT_Jasper_sample1,GTAACACAGTTGCGAG-6d9f44c6__FCA46_Female_fatbodyGFP_adult_3dcgGAL4LamGFPT_Jasper_sample1,CCGGTGACACCCTGAG-6d9f44c6__FCA46_Female_fatbodyGFP_adult_3dcgGAL4LamGFPT_Jasper_sample1,AGTAGCTCACCAGACC-6d9f44c6__FCA46_Female_fatbodyGFP_adult_3dcgGAL4LamGFPT_Jasper_sample1,CGTCCATTCCCTTTGG-6d9f44c6__FCA46_Female_fatbodyGFP_adult_3dcgGAL4LamGFPT_Jasper_sample1,TTCCTCTAGGGAGGGT-6d9f44c6__FCA46_Female_fatbodyGFP_adult_3dcgGAL4LamGFPT_Jasper_sample1,GGCTTTCCATTCAGCA-6d9f44c6__FCA46_Female_fatbodyGFP_adult_3dcgGAL4LamGFPT_Jasper_sample1,CTGCAGGAGGTGCGAT-6d9f44c6__FCA46_Female_fatbodyGFP_adult_3dcgGAL4LamGFPT_Jasper_sample1,TATACCTCATAACCCA-6d9f44c6__FCA46_Female_fatbodyGFP_adult_3dcgGAL4LamGFPT_Jasper_sample1,ACCTGAAGTATATGGA-6d9f44c6__FCA46_Female_fatbodyGFP_adult_3dcgGAL4LamGFPT_Jasper_sample1,GATTCTTAGCACACCC-6d9f44c6__FCA46_Female_fatbodyGFP_adult_3dcgGAL4LamGFPT_Jasper_sample1,TCTACATCAATTGAAG-6d9f44c6__FCA46_Female_fatbodyGFP_adult_3dcgGAL4LamGFPT_Jasper_sample1,CTTACCGCATCGCTGG-6d9f44c6__FCA46_Female_fatbodyGFP_adult_3dcgGAL4LamGFPT_Jasper_sample1,GTGGAAGAGGGTTTCT-6d9f44c6__FCA46_Female_fatbodyGFP_adult_3dcgGAL4LamGFPT_Jasper_sample1,GTTTGGACACCCTATC-6d9f44c6__FCA46_Female_fatbodyGFP_adult_3dcgGAL4LamGFPT_Jasper_sample1,TGGAACTCAGTCGCAC-6d9f44c6__FCA46_Female_fatbodyGFP_adult_3dcgGAL4LamGFPT_Jasper_sample1,TAACACGCAGATACTC-6d9f44c6__FCA46_Female_fatbodyGFP_adult_3dcgGAL4LamGFPT_Jasper_sample1,AAGATAGCATGACTTG-6d9f44c6__FCA46_Female_fatbodyGFP_adult_3dcgGAL4LamGFPT_Jasper_sample1	unannotated
119	Fat Body	unannotated_149	1.96707	1.53267	0.0714763	0	0	0.0714763	0	0	0	0	0	0	0	0	0	0	0	0	0.0714763	0	0	0	0	0	0	0	0	0	0.0714763	unannotated	5398.64	6296	GTTGTAGCATAGATGA-6d9f44c6__FCA46_Female_fatbodyGFP_adult_3dcgGAL4LamGFPT_Jasper_sample1,AGAAATGAGCATCAAA-6d9f44c6__FCA46_Female_fatbodyGFP_adult_3dcgGAL4LamGFPT_Jasper_sample1,GGTAACTAGGATTCCT-6d9f44c6__FCA46_Female_fatbodyGFP_adult_3dcgGAL4LamGFPT_Jasper_sample1,CGTCCATTCCCTTTGG-6d9f44c6__FCA46_Female_fatbodyGFP_adult_3dcgGAL4LamGFPT_Jasper_sample1,ACAACCATCACGAACT-6d9f44c6__FCA46_Female_fatbodyGFP_adult_3dcgGAL4LamGFPT_Jasper_sample1,TGAATCGCAAACTCTG-6d9f44c6__FCA46_Female_fatbodyGFP_adult_3dcgGAL4LamGFPT_Jasper_sample1,GGATGTTGTATGGGAC-6d9f44c6__FCA46_Female_fatbodyGFP_adult_3dcgGAL4LamGFPT_Jasper_sample1,AAATGGACATGCCGAC-6d9f44c6__FCA46_Female_fatbodyGFP_adult_3dcgGAL4LamGFPT_Jasper_sample1,GATTTCTAGGGCTTCC-6d9f44c6__FCA46_Female_fatbodyGFP_adult_3dcgGAL4LamGFPT_Jasper_sample1,CGGGCATTCGTTGTGA-6d9f44c6__FCA46_Female_fatbodyGFP_adult_3dcgGAL4LamGFPT_Jasper_sample1,TCCCATGGTTTAGTCG-6d9f44c6__FCA46_Female_fatbodyGFP_adult_3dcgGAL4LamGFPT_Jasper_sample1,CAGTGCGAGGACTGGT-6d9f44c6__FCA46_Female_fatbodyGFP_adult_3dcgGAL4LamGFPT_Jasper_sample1,CATCGTCAGTTTGGCT-6d9f44c6__FCA46_Female_fatbodyGFP_adult_3dcgGAL4LamGFPT_Jasper_sample1,CTCATGCTCCGAGGCT-6d9f44c6__FCA46_Female_fatbodyGFP_adult_3dcgGAL4LamGFPT_Jasper_sample1,GAGGGTAAGGAGGTTC-6d9f44c6__FCA46_Female_fatbodyGFP_adult_3dcgGAL4LamGFPT_Jasper_sample1,AGACAAATCGGTGTAT-6d9f44c6__FCA46_Female_fatbodyGFP_adult_3dcgGAL4LamGFPT_Jasper_sample1,AAGCCATGTAGGACCA-6d9f44c6__FCA46_Female_fatbodyGFP_adult_3dcgGAL4LamGFPT_Jasper_sample1,CCAATGAAGGTTCCAT-6d9f44c6__FCA46_Female_fatbodyGFP_adult_3dcgGAL4LamGFPT_Jasper_sample1,CATCGTCCAGGCACTC-6d9f44c6__FCA46_Female_fatbodyGFP_adult_3dcgGAL4LamGFPT_Jasper_sample1,AGCCACGGTCCAGCAC-6d9f44c6__FCA46_Female_fatbodyGFP_adult_3dcgGAL4LamGFPT_Jasper_sample1,TTCGATTCACACAGAG-6d9f44c6__FCA46_Female_fatbodyGFP_adult_3dcgGAL4LamGFPT_Jasper_sample1,ACCTGTCAGCTTCGTA-6d9f44c6__FCA46_Female_fatbodyGFP_adult_3dcgGAL4LamGFPT_Jasper_sample1,GTAGAAACAACAGAGC-6d9f44c6__FCA46_Female_fatbodyGFP_adult_3dcgGAL4LamGFPT_Jasper_sample1,GTAGGAGGTATCTCTT-6d9f44c6__FCA46_Female_fatbodyGFP_adult_3dcgGAL4LamGFPT_Jasper_sample1,AGGGTGAAGGTCTACT-6d9f44c6__FCA46_Female_fatbodyGFP_adult_3dcgGAL4LamGFPT_Jasper_sample1	unannotated
120	Fat Body	unannotated_178	2.18306	1.8002	0.0716485	0.0716485	0	0	0	0	0	0	0	0	0	0	0	0	0	0	0	0	0	0	0	0	0	0	0	0	0.0716485	unannotated	5385.2	6330	ACCTGAAAGAACTGAT-6d9f44c6__FCA46_Female_fatbodyGFP_adult_3dcgGAL4LamGFPT_Jasper_sample1,TGCATGAAGAGCAAGA-6d9f44c6__FCA46_Female_fatbodyGFP_adult_3dcgGAL4LamGFPT_Jasper_sample1,TGGGAGACATCCTATT-6d9f44c6__FCA46_Female_fatbodyGFP_adult_3dcgGAL4LamGFPT_Jasper_sample1,GAGGCCTGTTGAATCC-6d9f44c6__FCA46_Female_fatbodyGFP_adult_3dcgGAL4LamGFPT_Jasper_sample1,GTCCCATCACGCGTGT-6d9f44c6__FCA46_Female_fatbodyGFP_adult_3dcgGAL4LamGFPT_Jasper_sample1,ACTATCTGTGTCTTGA-6d9f44c6__FCA46_Female_fatbodyGFP_adult_3dcgGAL4LamGFPT_Jasper_sample1,TCACAAGAGTCCTACA-6d9f44c6__FCA46_Female_fatbodyGFP_adult_3dcgGAL4LamGFPT_Jasper_sample1,CGTCCATTCCCTTTGG-6d9f44c6__FCA46_Female_fatbodyGFP_adult_3dcgGAL4LamGFPT_Jasper_sample1,CTCTCGATCCATTGGA-6d9f44c6__FCA46_Female_fatbodyGFP_adult_3dcgGAL4LamGFPT_Jasper_sample1,AAGCGTTTCCATAGGT-6d9f44c6__FCA46_Female_fatbodyGFP_adult_3dcgGAL4LamGFPT_Jasper_sample1,CATTGTTCAGGAAGTC-6d9f44c6__FCA46_Female_fatbodyGFP_adult_3dcgGAL4LamGFPT_Jasper_sample1,CAAGGGATCTGTAACG-6d9f44c6__FCA46_Female_fatbodyGFP_adult_3dcgGAL4LamGFPT_Jasper_sample1,TGGAGAGCAGAGACTG-6d9f44c6__FCA46_Female_fatbodyGFP_adult_3dcgGAL4LamGFPT_Jasper_sample1,GATTCTTAGCACACCC-6d9f44c6__FCA46_Female_fatbodyGFP_adult_3dcgGAL4LamGFPT_Jasper_sample1,CGCATGGTCAACGAGG-6d9f44c6__FCA46_Female_fatbodyGFP_adult_3dcgGAL4LamGFPT_Jasper_sample1,ACACAGTGTCTCTCTG-6d9f44c6__FCA46_Female_fatbodyGFP_adult_3dcgGAL4LamGFPT_Jasper_sample1,CTTACCGTCGGTCTAA-6d9f44c6__FCA46_Female_fatbodyGFP_adult_3dcgGAL4LamGFPT_Jasper_sample1,CATCCACGTATTCTCT-6d9f44c6__FCA46_Female_fatbodyGFP_adult_3dcgGAL4LamGFPT_Jasper_sample1,ACCTGAAAGGTGCCAA-6d9f44c6__FCA46_Female_fatbodyGFP_adult_3dcgGAL4LamGFPT_Jasper_sample1,GCAACATAGCGAAACC-6d9f44c6__FCA46_Female_fatbodyGFP_adult_3dcgGAL4LamGFPT_Jasper_sample1,AGACAAATCGGTGTAT-6d9f44c6__FCA46_Female_fatbodyGFP_adult_3dcgGAL4LamGFPT_Jasper_sample1,TTCACCGGTACAAACA-6d9f44c6__FCA46_Female_fatbodyGFP_adult_3dcgGAL4LamGFPT_Jasper_sample1,GCAACATCAAAGTATG-6d9f44c6__FCA46_Female_fatbodyGFP_adult_3dcgGAL4LamGFPT_Jasper_sample1,GGTGATTGTTGGGCCT-6d9f44c6__FCA46_Female_fatbodyGFP_adult_3dcgGAL4LamGFPT_Jasper_sample1,GCGGAAACACTAACGT-6d9f44c6__FCA46_Female_fatbodyGFP_adult_3dcgGAL4LamGFPT_Jasper_sample1	unannotated
121	Fat Body	unannotated_206	1.26035	1.26035	0	0	0	0	0	0	0	0	0	0	0	0	0	0	0	0	0	0	0	0	0	0	0	0	0	0	0	unannotated	1741.44	4368	ATTCGTTCATAATGCC-6d9f44c6__FCA46_Female_fatbodyGFP_adult_3dcgGAL4LamGFPT_Jasper_sample1,AGGGTCCTCGACCTAA-6d9f44c6__FCA46_Female_fatbodyGFP_adult_3dcgGAL4LamGFPT_Jasper_sample1,ACTGCAAGTAATCAAG-6d9f44c6__FCA46_Female_fatbodyGFP_adult_3dcgGAL4LamGFPT_Jasper_sample1,GGGATGACAGAGTTCT-6d9f44c6__FCA46_Female_fatbodyGFP_adult_3dcgGAL4LamGFPT_Jasper_sample1,CGGACACGTGCACGCT-6d9f44c6__FCA46_Female_fatbodyGFP_adult_3dcgGAL4LamGFPT_Jasper_sample1,CTGGCAGTCGGCTTGG-6d9f44c6__FCA46_Female_fatbodyGFP_adult_3dcgGAL4LamGFPT_Jasper_sample1,AGGAGGTCATAGGTAA-6d9f44c6__FCA46_Female_fatbodyGFP_adult_3dcgGAL4LamGFPT_Jasper_sample1,GAGGCCTTCCGATAGT-6d9f44c6__FCA46_Female_fatbodyGFP_adult_3dcgGAL4LamGFPT_Jasper_sample1,ACATGCACAAAGGCGT-6d9f44c6__FCA46_Female_fatbodyGFP_adult_3dcgGAL4LamGFPT_Jasper_sample1,ATAGGCTCACGGCACT-6d9f44c6__FCA46_Female_fatbodyGFP_adult_3dcgGAL4LamGFPT_Jasper_sample1,AAGTGAAGTATCCTCC-6d9f44c6__FCA46_Female_fatbodyGFP_adult_3dcgGAL4LamGFPT_Jasper_sample1,ATACCGAGTGGCATCC-6d9f44c6__FCA46_Female_fatbodyGFP_adult_3dcgGAL4LamGFPT_Jasper_sample1,CTCCTCCTCTCATGGA-6d9f44c6__FCA46_Female_fatbodyGFP_adult_3dcgGAL4LamGFPT_Jasper_sample1,GGCTTTCGTGCGGTAA-6d9f44c6__FCA46_Female_fatbodyGFP_adult_3dcgGAL4LamGFPT_Jasper_sample1,GGGATCCGTTCGCGTG-6d9f44c6__FCA46_Female_fatbodyGFP_adult_3dcgGAL4LamGFPT_Jasper_sample1,TATATCCGTTAGCTAC-6d9f44c6__FCA46_Female_fatbodyGFP_adult_3dcgGAL4LamGFPT_Jasper_sample1,ACTTAGGTCTCAACGA-6d9f44c6__FCA46_Female_fatbodyGFP_adult_3dcgGAL4LamGFPT_Jasper_sample1,TTGTGTTAGTAATCCC-6d9f44c6__FCA46_Female_fatbodyGFP_adult_3dcgGAL4LamGFPT_Jasper_sample1,GAGACTTCAACTACGT-6d9f44c6__FCA46_Female_fatbodyGFP_adult_3dcgGAL4LamGFPT_Jasper_sample1,CGTTAGACACCAGGTC-6d9f44c6__FCA46_Female_fatbodyGFP_adult_3dcgGAL4LamGFPT_Jasper_sample1,GCGATCGAGTGGGAAA-6d9f44c6__FCA46_Female_fatbodyGFP_adult_3dcgGAL4LamGFPT_Jasper_sample1,GCTACCTCAATCTCGA-6d9f44c6__FCA46_Female_fatbodyGFP_adult_3dcgGAL4LamGFPT_Jasper_sample1,CCTCAGTGTTGGACCC-6d9f44c6__FCA46_Female_fatbodyGFP_adult_3dcgGAL4LamGFPT_Jasper_sample1,ACACAGTGTCTCTCTG-6d9f44c6__FCA46_Female_fatbodyGFP_adult_3dcgGAL4LamGFPT_Jasper_sample1,CTGGTCTAGTCACTGT-6d9f44c6__FCA46_Female_fatbodyGFP_adult_3dcgGAL4LamGFPT_Jasper_sample1	unannotated
122	Fat Body	unannotated_207	1.58201	1.07581	0	0	0	0	0	0	0	0	0	0	0	0	0	0	0	0	0	0	0	0	0	0	0	0	0	0	0	unannotated	621	3117	TGCCGAGAGTCACTAC-6d9f44c6__FCA46_Female_fatbodyGFP_adult_3dcgGAL4LamGFPT_Jasper_sample1,TGTAAGCCACTATGTG-6d9f44c6__FCA46_Female_fatbodyGFP_adult_3dcgGAL4LamGFPT_Jasper_sample1,AGTAACCGTCAACATC-6d9f44c6__FCA46_Female_fatbodyGFP_adult_3dcgGAL4LamGFPT_Jasper_sample1,TTTCGATTCCACTAGA-6d9f44c6__FCA46_Female_fatbodyGFP_adult_3dcgGAL4LamGFPT_Jasper_sample1,GCCATTCTCCGTGGGT-6d9f44c6__FCA46_Female_fatbodyGFP_adult_3dcgGAL4LamGFPT_Jasper_sample1,TACCGAAGTAGAGTTA-6d9f44c6__FCA46_Female_fatbodyGFP_adult_3dcgGAL4LamGFPT_Jasper_sample1,CCACTTGGTCGTCATA-6d9f44c6__FCA46_Female_fatbodyGFP_adult_3dcgGAL4LamGFPT_Jasper_sample1,TGACGCGCAACACAGG-6d9f44c6__FCA46_Female_fatbodyGFP_adult_3dcgGAL4LamGFPT_Jasper_sample1,AATGACCTCTAGGCAT-6d9f44c6__FCA46_Female_fatbodyGFP_adult_3dcgGAL4LamGFPT_Jasper_sample1,ACAAGCTGTGAGGCAT-6d9f44c6__FCA46_Female_fatbodyGFP_adult_3dcgGAL4LamGFPT_Jasper_sample1,CCCTCAATCAAGTGGG-6d9f44c6__FCA46_Female_fatbodyGFP_adult_3dcgGAL4LamGFPT_Jasper_sample1,GGGCTCAGTCCTGTCT-6d9f44c6__FCA46_Female_fatbodyGFP_adult_3dcgGAL4LamGFPT_Jasper_sample1,GAATCGTCAAAGGGTC-6d9f44c6__FCA46_Female_fatbodyGFP_adult_3dcgGAL4LamGFPT_Jasper_sample1,TCGCAGGGTAGCGTAG-6d9f44c6__FCA46_Female_fatbodyGFP_adult_3dcgGAL4LamGFPT_Jasper_sample1,ACAACCATCGGTTAGT-6d9f44c6__FCA46_Female_fatbodyGFP_adult_3dcgGAL4LamGFPT_Jasper_sample1,CTGGCAGTCGGCTTGG-6d9f44c6__FCA46_Female_fatbodyGFP_adult_3dcgGAL4LamGFPT_Jasper_sample1,CTGAGGCAGACCCTTA-6d9f44c6__FCA46_Female_fatbodyGFP_adult_3dcgGAL4LamGFPT_Jasper_sample1,TAAGCCAGTCATCTAG-6d9f44c6__FCA46_Female_fatbodyGFP_adult_3dcgGAL4LamGFPT_Jasper_sample1,GAGGGATTCCTGGGAC-6d9f44c6__FCA46_Female_fatbodyGFP_adult_3dcgGAL4LamGFPT_Jasper_sample1,CAGATACTCTCCTGAC-6d9f44c6__FCA46_Female_fatbodyGFP_adult_3dcgGAL4LamGFPT_Jasper_sample1,GTTTACTGTCAGCGTC-6d9f44c6__FCA46_Female_fatbodyGFP_adult_3dcgGAL4LamGFPT_Jasper_sample1,ACCACAAGTCCTGTCT-6d9f44c6__FCA46_Female_fatbodyGFP_adult_3dcgGAL4LamGFPT_Jasper_sample1,ATACCGATCTGATGGT-6d9f44c6__FCA46_Female_fatbodyGFP_adult_3dcgGAL4LamGFPT_Jasper_sample1,CCTCCAATCTGCACCT-6d9f44c6__FCA46_Female_fatbodyGFP_adult_3dcgGAL4LamGFPT_Jasper_sample1,TTACGCCAGCGGCTCT-6d9f44c6__FCA46_Female_fatbodyGFP_adult_3dcgGAL4LamGFPT_Jasper_sample1	unannotated
123	Fat Body	unannotated_210	2.10189	1.3892	0	0	0	0	0	0	0	0	0	0	0	0	0	0	0	0	0	0	0	0	0	0	0	0	0	0	0	unannotated	1726.64	4247	GGCTGTGGTCGTCATA-6d9f44c6__FCA46_Female_fatbodyGFP_adult_3dcgGAL4LamGFPT_Jasper_sample1,GTCGCGAAGTGCAAAT-6d9f44c6__FCA46_Female_fatbodyGFP_adult_3dcgGAL4LamGFPT_Jasper_sample1,AACCAACTCCAAGGGA-6d9f44c6__FCA46_Female_fatbodyGFP_adult_3dcgGAL4LamGFPT_Jasper_sample1,TTGAACGCACTTGACA-6d9f44c6__FCA46_Female_fatbodyGFP_adult_3dcgGAL4LamGFPT_Jasper_sample1,CATCAAGAGTAACGTA-6d9f44c6__FCA46_Female_fatbodyGFP_adult_3dcgGAL4LamGFPT_Jasper_sample1,CCCTCAATCAAGTGGG-6d9f44c6__FCA46_Female_fatbodyGFP_adult_3dcgGAL4LamGFPT_Jasper_sample1,CTCAAGAAGAAGCGGG-6d9f44c6__FCA46_Female_fatbodyGFP_adult_3dcgGAL4LamGFPT_Jasper_sample1,GTCATTTAGTGAGCCA-6d9f44c6__FCA46_Female_fatbodyGFP_adult_3dcgGAL4LamGFPT_Jasper_sample1,AGGGTCCCAGCAGTCC-6d9f44c6__FCA46_Female_fatbodyGFP_adult_3dcgGAL4LamGFPT_Jasper_sample1,CTGTCGTTCGAACGCC-6d9f44c6__FCA46_Female_fatbodyGFP_adult_3dcgGAL4LamGFPT_Jasper_sample1,CGACAGCGTTCATCTT-6d9f44c6__FCA46_Female_fatbodyGFP_adult_3dcgGAL4LamGFPT_Jasper_sample1,GTGTGGCGTGTCATCA-6d9f44c6__FCA46_Female_fatbodyGFP_adult_3dcgGAL4LamGFPT_Jasper_sample1,TGGGCGTGTAGCACGA-6d9f44c6__FCA46_Female_fatbodyGFP_adult_3dcgGAL4LamGFPT_Jasper_sample1,ATCGGCGGTCGCTGCA-6d9f44c6__FCA46_Female_fatbodyGFP_adult_3dcgGAL4LamGFPT_Jasper_sample1,GTCCCATGTAAGGAGA-6d9f44c6__FCA46_Female_fatbodyGFP_adult_3dcgGAL4LamGFPT_Jasper_sample1,TGACGCGTCGCACTCT-6d9f44c6__FCA46_Female_fatbodyGFP_adult_3dcgGAL4LamGFPT_Jasper_sample1,CTGTAGAGTAAGCAAT-6d9f44c6__FCA46_Female_fatbodyGFP_adult_3dcgGAL4LamGFPT_Jasper_sample1,ACTGTCCAGGCAATGC-6d9f44c6__FCA46_Female_fatbodyGFP_adult_3dcgGAL4LamGFPT_Jasper_sample1,CCAATTTGTTCGCGTG-6d9f44c6__FCA46_Female_fatbodyGFP_adult_3dcgGAL4LamGFPT_Jasper_sample1,ACTACGAAGTATGATG-6d9f44c6__FCA46_Female_fatbodyGFP_adult_3dcgGAL4LamGFPT_Jasper_sample1,CTGGTCTCATCTCATT-6d9f44c6__FCA46_Female_fatbodyGFP_adult_3dcgGAL4LamGFPT_Jasper_sample1,CCGCAAGTCTCTCAAT-6d9f44c6__FCA46_Female_fatbodyGFP_adult_3dcgGAL4LamGFPT_Jasper_sample1,TTCACCGAGACGATAT-6d9f44c6__FCA46_Female_fatbodyGFP_adult_3dcgGAL4LamGFPT_Jasper_sample1,ATCATTCTCTTACGTT-6d9f44c6__FCA46_Female_fatbodyGFP_adult_3dcgGAL4LamGFPT_Jasper_sample1,GTGGAGAGTGAATGAT-6d9f44c6__FCA46_Female_fatbodyGFP_adult_3dcgGAL4LamGFPT_Jasper_sample1	unannotated
124	Fat Body	unannotated_216	1.34861	1.0199	0.0742566	0	0	0.0742566	0	0	0	0	0	0	0	0	0	0	0	0	0	0	0	0	0	0	0	0	0	0	0.0742566	unannotated	5189.2	6979	ATCACGAGTATCAAGA-6d9f44c6__FCA46_Female_fatbodyGFP_adult_3dcgGAL4LamGFPT_Jasper_sample1,AGGTTACAGCAGCGAT-6d9f44c6__FCA46_Female_fatbodyGFP_adult_3dcgGAL4LamGFPT_Jasper_sample1,TGTCAGAGTACCCAGC-6d9f44c6__FCA46_Female_fatbodyGFP_adult_3dcgGAL4LamGFPT_Jasper_sample1,GAGTTGTGTATGGTTC-6d9f44c6__FCA46_Female_fatbodyGFP_adult_3dcgGAL4LamGFPT_Jasper_sample1,GAGACTTCAACACAGG-6d9f44c6__FCA46_Female_fatbodyGFP_adult_3dcgGAL4LamGFPT_Jasper_sample1,TGCCGAGGTATGTCAC-6d9f44c6__FCA46_Female_fatbodyGFP_adult_3dcgGAL4LamGFPT_Jasper_sample1,CCGGTAGCAAACGTGG-6d9f44c6__FCA46_Female_fatbodyGFP_adult_3dcgGAL4LamGFPT_Jasper_sample1,GGGAAGTCATCATTGG-6d9f44c6__FCA46_Female_fatbodyGFP_adult_3dcgGAL4LamGFPT_Jasper_sample1,CCACGAGGTGGTCTAT-6d9f44c6__FCA46_Female_fatbodyGFP_adult_3dcgGAL4LamGFPT_Jasper_sample1,AAAGAACCACTTGACA-6d9f44c6__FCA46_Female_fatbodyGFP_adult_3dcgGAL4LamGFPT_Jasper_sample1,ACTGATGTCAAACGAA-6d9f44c6__FCA46_Female_fatbodyGFP_adult_3dcgGAL4LamGFPT_Jasper_sample1,ACGTACACATACTTTC-6d9f44c6__FCA46_Female_fatbodyGFP_adult_3dcgGAL4LamGFPT_Jasper_sample1,ACTTCGCAGTTGTACC-6d9f44c6__FCA46_Female_fatbodyGFP_adult_3dcgGAL4LamGFPT_Jasper_sample1,TCCTCTTTCTCGCAGG-6d9f44c6__FCA46_Female_fatbodyGFP_adult_3dcgGAL4LamGFPT_Jasper_sample1,GACAGCCCACTTGTCC-6d9f44c6__FCA46_Female_fatbodyGFP_adult_3dcgGAL4LamGFPT_Jasper_sample1,GGTGATTTCTACTATC-6d9f44c6__FCA46_Female_fatbodyGFP_adult_3dcgGAL4LamGFPT_Jasper_sample1,GGTTAACGTGTTCATG-6d9f44c6__FCA46_Female_fatbodyGFP_adult_3dcgGAL4LamGFPT_Jasper_sample1,TCGGGCACAAAGGATT-6d9f44c6__FCA46_Female_fatbodyGFP_adult_3dcgGAL4LamGFPT_Jasper_sample1,GATCCCTTCGATGCTA-6d9f44c6__FCA46_Female_fatbodyGFP_adult_3dcgGAL4LamGFPT_Jasper_sample1,GTTGTCCTCGGACAAG-6d9f44c6__FCA46_Female_fatbodyGFP_adult_3dcgGAL4LamGFPT_Jasper_sample1,GCATGATTCATCGACA-6d9f44c6__FCA46_Female_fatbodyGFP_adult_3dcgGAL4LamGFPT_Jasper_sample1,GATTTCTTCTAGCCTC-6d9f44c6__FCA46_Female_fatbodyGFP_adult_3dcgGAL4LamGFPT_Jasper_sample1,GGGACTCAGTACCCTA-6d9f44c6__FCA46_Female_fatbodyGFP_adult_3dcgGAL4LamGFPT_Jasper_sample1,GTAATCGTCGATTGGT-6d9f44c6__FCA46_Female_fatbodyGFP_adult_3dcgGAL4LamGFPT_Jasper_sample1,TACTTCAAGCGGCTCT-6d9f44c6__FCA46_Female_fatbodyGFP_adult_3dcgGAL4LamGFPT_Jasper_sample1	unannotated
125	Fat Body	unannotated_218	1.3437	0.794905	0	0	0	0.339855	0	0	0	0	0	0	0	0	0	0	0	0	0	0	0	0	0	0	0	0	0	0	0.339855	unannotated	988.28	3618	GTCATCCGTTACCGTA-6d9f44c6__FCA46_Female_fatbodyGFP_adult_3dcgGAL4LamGFPT_Jasper_sample1,CACGAATGTGACATCT-6d9f44c6__FCA46_Female_fatbodyGFP_adult_3dcgGAL4LamGFPT_Jasper_sample1,TTCTAGTAGGTGCCAA-6d9f44c6__FCA46_Female_fatbodyGFP_adult_3dcgGAL4LamGFPT_Jasper_sample1,GTTTACTGTCAGCGTC-6d9f44c6__FCA46_Female_fatbodyGFP_adult_3dcgGAL4LamGFPT_Jasper_sample1,GTGCTGGTCTTGGTCC-6d9f44c6__FCA46_Female_fatbodyGFP_adult_3dcgGAL4LamGFPT_Jasper_sample1,CTAGGTATCGGACCAC-6d9f44c6__FCA46_Female_fatbodyGFP_adult_3dcgGAL4LamGFPT_Jasper_sample1,GGAGCAACATGGCCAC-6d9f44c6__FCA46_Female_fatbodyGFP_adult_3dcgGAL4LamGFPT_Jasper_sample1,ACAAGCTGTGAGGCAT-6d9f44c6__FCA46_Female_fatbodyGFP_adult_3dcgGAL4LamGFPT_Jasper_sample1,TTCAGGACATGGAATA-6d9f44c6__FCA46_Female_fatbodyGFP_adult_3dcgGAL4LamGFPT_Jasper_sample1,CTACGGGTCACATCAG-6d9f44c6__FCA46_Female_fatbodyGFP_adult_3dcgGAL4LamGFPT_Jasper_sample1,CTGAATGCATGGGATG-6d9f44c6__FCA46_Female_fatbodyGFP_adult_3dcgGAL4LamGFPT_Jasper_sample1,ATGCCTCTCGTTGTAG-6d9f44c6__FCA46_Female_fatbodyGFP_adult_3dcgGAL4LamGFPT_Jasper_sample1,GAATCACCATCTCATT-6d9f44c6__FCA46_Female_fatbodyGFP_adult_3dcgGAL4LamGFPT_Jasper_sample1,AGTAACCGTCAACATC-6d9f44c6__FCA46_Female_fatbodyGFP_adult_3dcgGAL4LamGFPT_Jasper_sample1,CACTGAACAAGTATAG-6d9f44c6__FCA46_Female_fatbodyGFP_adult_3dcgGAL4LamGFPT_Jasper_sample1,TCATCCGCAACTGAAA-6d9f44c6__FCA46_Female_fatbodyGFP_adult_3dcgGAL4LamGFPT_Jasper_sample1,GCAACCGCAGACAAGC-6d9f44c6__FCA46_Female_fatbodyGFP_adult_3dcgGAL4LamGFPT_Jasper_sample1,GTCATTTAGTGAGCCA-6d9f44c6__FCA46_Female_fatbodyGFP_adult_3dcgGAL4LamGFPT_Jasper_sample1,CGTCAAATCCAGCACG-6d9f44c6__FCA46_Female_fatbodyGFP_adult_3dcgGAL4LamGFPT_Jasper_sample1,TGTGAGTGTATGCTAC-6d9f44c6__FCA46_Female_fatbodyGFP_adult_3dcgGAL4LamGFPT_Jasper_sample1,CCTCACAGTATACGGG-6d9f44c6__FCA46_Female_fatbodyGFP_adult_3dcgGAL4LamGFPT_Jasper_sample1,CATACTTCACGATTCA-6d9f44c6__FCA46_Female_fatbodyGFP_adult_3dcgGAL4LamGFPT_Jasper_sample1,AATGGAAAGGTCTACT-6d9f44c6__FCA46_Female_fatbodyGFP_adult_3dcgGAL4LamGFPT_Jasper_sample1,CCTCCAATCTGCACCT-6d9f44c6__FCA46_Female_fatbodyGFP_adult_3dcgGAL4LamGFPT_Jasper_sample1,TATATCCGTGTCCCTT-6d9f44c6__FCA46_Female_fatbodyGFP_adult_3dcgGAL4LamGFPT_Jasper_sample1	unannotated
126	Fat Body	unannotated_237	1.3017	0.951118	0.0802987	0.0802987	0	0	0	0	0	0	0	0	0	0	0	0	0	0	0.0802987	0	0	0	0	0	0	0	0	0	0.0802987	unannotated	4784.08	6895	TACGGGCGTTCCAGGC-6d9f44c6__FCA46_Female_fatbodyGFP_adult_3dcgGAL4LamGFPT_Jasper_sample1,GCAGTTAAGTTACGGG-6d9f44c6__FCA46_Female_fatbodyGFP_adult_3dcgGAL4LamGFPT_Jasper_sample1,CAGCACGCACGACTAT-6d9f44c6__FCA46_Female_fatbodyGFP_adult_3dcgGAL4LamGFPT_Jasper_sample1,AGGTCTAAGACTGAGC-6d9f44c6__FCA46_Female_fatbodyGFP_adult_3dcgGAL4LamGFPT_Jasper_sample1,GCAGCTGGTAATCAAG-6d9f44c6__FCA46_Female_fatbodyGFP_adult_3dcgGAL4LamGFPT_Jasper_sample1,TTTCATGAGCCGATTT-6d9f44c6__FCA46_Female_fatbodyGFP_adult_3dcgGAL4LamGFPT_Jasper_sample1,GGAGGTAAGTAAACTG-6d9f44c6__FCA46_Female_fatbodyGFP_adult_3dcgGAL4LamGFPT_Jasper_sample1,TCGCAGGAGGTTGGTG-6d9f44c6__FCA46_Female_fatbodyGFP_adult_3dcgGAL4LamGFPT_Jasper_sample1,GAGTCTAGTAGGGTAC-6d9f44c6__FCA46_Female_fatbodyGFP_adult_3dcgGAL4LamGFPT_Jasper_sample1,ATCACGAGTAGGACCA-6d9f44c6__FCA46_Female_fatbodyGFP_adult_3dcgGAL4LamGFPT_Jasper_sample1,ACTTCGCAGTTGTACC-6d9f44c6__FCA46_Female_fatbodyGFP_adult_3dcgGAL4LamGFPT_Jasper_sample1,ACGTACACATACTTTC-6d9f44c6__FCA46_Female_fatbodyGFP_adult_3dcgGAL4LamGFPT_Jasper_sample1,TTCCTTCTCGTCAAAC-6d9f44c6__FCA46_Female_fatbodyGFP_adult_3dcgGAL4LamGFPT_Jasper_sample1,TCATGCCCATGATCTG-6d9f44c6__FCA46_Female_fatbodyGFP_adult_3dcgGAL4LamGFPT_Jasper_sample1,AGCTTCCTCGTCTCAC-6d9f44c6__FCA46_Female_fatbodyGFP_adult_3dcgGAL4LamGFPT_Jasper_sample1,TTAGGCATCTACTATC-6d9f44c6__FCA46_Female_fatbodyGFP_adult_3dcgGAL4LamGFPT_Jasper_sample1,TCCTCTTTCTCGCAGG-6d9f44c6__FCA46_Female_fatbodyGFP_adult_3dcgGAL4LamGFPT_Jasper_sample1,GAAGCGACAACCGATT-6d9f44c6__FCA46_Female_fatbodyGFP_adult_3dcgGAL4LamGFPT_Jasper_sample1,TACGCTCTCACCCATC-6d9f44c6__FCA46_Female_fatbodyGFP_adult_3dcgGAL4LamGFPT_Jasper_sample1,AGGTTACAGCAGCGAT-6d9f44c6__FCA46_Female_fatbodyGFP_adult_3dcgGAL4LamGFPT_Jasper_sample1,CCGGTAGCAAACGTGG-6d9f44c6__FCA46_Female_fatbodyGFP_adult_3dcgGAL4LamGFPT_Jasper_sample1,GTGACGCCAACGCATT-6d9f44c6__FCA46_Female_fatbodyGFP_adult_3dcgGAL4LamGFPT_Jasper_sample1,CATCGGGTCATCAGTG-6d9f44c6__FCA46_Female_fatbodyGFP_adult_3dcgGAL4LamGFPT_Jasper_sample1,CTCCACAGTAGGGTAC-6d9f44c6__FCA46_Female_fatbodyGFP_adult_3dcgGAL4LamGFPT_Jasper_sample1,TTGGGATCAAGAGCTG-6d9f44c6__FCA46_Female_fatbodyGFP_adult_3dcgGAL4LamGFPT_Jasper_sample1	unannotated
127	Fat Body	unannotated_238	1.79301	1.58816	0	0	0	0	0	0	0	0	0.442369	0	0	0	0	0	0	0	0	0	0	0	0	0	0	0	0	0	0.442369	unannotated	718.92	3276	GCCCGAAGTATGAGAT-6d9f44c6__FCA46_Female_fatbodyGFP_adult_3dcgGAL4LamGFPT_Jasper_sample1,TCAGGTAAGCAATAAC-6d9f44c6__FCA46_Female_fatbodyGFP_adult_3dcgGAL4LamGFPT_Jasper_sample1,TACCGAAGTAGAGTTA-6d9f44c6__FCA46_Female_fatbodyGFP_adult_3dcgGAL4LamGFPT_Jasper_sample1,AGACCATTCGCTATTT-6d9f44c6__FCA46_Female_fatbodyGFP_adult_3dcgGAL4LamGFPT_Jasper_sample1,GCAACCGCAGACAAGC-6d9f44c6__FCA46_Female_fatbodyGFP_adult_3dcgGAL4LamGFPT_Jasper_sample1,CTACCTGAGAACTTCC-6d9f44c6__FCA46_Female_fatbodyGFP_adult_3dcgGAL4LamGFPT_Jasper_sample1,CAGATTGGTATGGAAT-6d9f44c6__FCA46_Female_fatbodyGFP_adult_3dcgGAL4LamGFPT_Jasper_sample1,TGACCCTAGATGAATC-6d9f44c6__FCA46_Female_fatbodyGFP_adult_3dcgGAL4LamGFPT_Jasper_sample1,TCAGTGACATATCTGG-6d9f44c6__FCA46_Female_fatbodyGFP_adult_3dcgGAL4LamGFPT_Jasper_sample1,TAGTGCAGTACACGCC-6d9f44c6__FCA46_Female_fatbodyGFP_adult_3dcgGAL4LamGFPT_Jasper_sample1,GTTGTCCGTATCCCTC-6d9f44c6__FCA46_Female_fatbodyGFP_adult_3dcgGAL4LamGFPT_Jasper_sample1,GACCCTTCAGACACAG-6d9f44c6__FCA46_Female_fatbodyGFP_adult_3dcgGAL4LamGFPT_Jasper_sample1,TCATCCGCAACTGAAA-6d9f44c6__FCA46_Female_fatbodyGFP_adult_3dcgGAL4LamGFPT_Jasper_sample1,CTACGGGTCACATCAG-6d9f44c6__FCA46_Female_fatbodyGFP_adult_3dcgGAL4LamGFPT_Jasper_sample1,CAACGATGTGCTGTCG-6d9f44c6__FCA46_Female_fatbodyGFP_adult_3dcgGAL4LamGFPT_Jasper_sample1,GGGCTCAGTCCTGTCT-6d9f44c6__FCA46_Female_fatbodyGFP_adult_3dcgGAL4LamGFPT_Jasper_sample1,ATCACAGAGACTCCGC-6d9f44c6__FCA46_Female_fatbodyGFP_adult_3dcgGAL4LamGFPT_Jasper_sample1,GTGTTCCGTCTCGACG-6d9f44c6__FCA46_Female_fatbodyGFP_adult_3dcgGAL4LamGFPT_Jasper_sample1,ACACAGTTCGCGATCG-6d9f44c6__FCA46_Female_fatbodyGFP_adult_3dcgGAL4LamGFPT_Jasper_sample1,ACCACAAGTCCTGTCT-6d9f44c6__FCA46_Female_fatbodyGFP_adult_3dcgGAL4LamGFPT_Jasper_sample1,CCCAACTGTTGTAGCT-6d9f44c6__FCA46_Female_fatbodyGFP_adult_3dcgGAL4LamGFPT_Jasper_sample1,AAGTTCGTCTCGCGTT-6d9f44c6__FCA46_Female_fatbodyGFP_adult_3dcgGAL4LamGFPT_Jasper_sample1,CAGTTAGCATACTGTG-6d9f44c6__FCA46_Female_fatbodyGFP_adult_3dcgGAL4LamGFPT_Jasper_sample1,GAGACTTCAACTACGT-6d9f44c6__FCA46_Female_fatbodyGFP_adult_3dcgGAL4LamGFPT_Jasper_sample1,CCAATTTAGCTTACGT-6d9f44c6__FCA46_Female_fatbodyGFP_adult_3dcgGAL4LamGFPT_Jasper_sample1	unannotated
128	Fat Body	unannotated_241	1.1843	1.53243	0	0	0	0	0	0	0	0	0	0	0	0	0	0	0	0	0	0	0	0	0	0	0	0	0	0	0	unannotated	881.68	3538	GACCCTTCAGACACAG-6d9f44c6__FCA46_Female_fatbodyGFP_adult_3dcgGAL4LamGFPT_Jasper_sample1,AGGTTACTCTAGTCAG-6d9f44c6__FCA46_Female_fatbodyGFP_adult_3dcgGAL4LamGFPT_Jasper_sample1,GCCCGAAGTATGAGAT-6d9f44c6__FCA46_Female_fatbodyGFP_adult_3dcgGAL4LamGFPT_Jasper_sample1,TCAGGTAAGCAATAAC-6d9f44c6__FCA46_Female_fatbodyGFP_adult_3dcgGAL4LamGFPT_Jasper_sample1,TCCGTGTGTAATACCC-6d9f44c6__FCA46_Female_fatbodyGFP_adult_3dcgGAL4LamGFPT_Jasper_sample1,GGGCTCAGTCCTGTCT-6d9f44c6__FCA46_Female_fatbodyGFP_adult_3dcgGAL4LamGFPT_Jasper_sample1,ACAAGCTGTGAGGCAT-6d9f44c6__FCA46_Female_fatbodyGFP_adult_3dcgGAL4LamGFPT_Jasper_sample1,ATCCTATAGCTCTGTA-6d9f44c6__FCA46_Female_fatbodyGFP_adult_3dcgGAL4LamGFPT_Jasper_sample1,TAATTCCCATTCTCTA-6d9f44c6__FCA46_Female_fatbodyGFP_adult_3dcgGAL4LamGFPT_Jasper_sample1,TCGCAGGGTAGCGTAG-6d9f44c6__FCA46_Female_fatbodyGFP_adult_3dcgGAL4LamGFPT_Jasper_sample1,GTCATGATCGTTAGTG-6d9f44c6__FCA46_Female_fatbodyGFP_adult_3dcgGAL4LamGFPT_Jasper_sample1,TGTGGCGCACATATCG-6d9f44c6__FCA46_Female_fatbodyGFP_adult_3dcgGAL4LamGFPT_Jasper_sample1,AGTGACTTCGCTAATG-6d9f44c6__FCA46_Female_fatbodyGFP_adult_3dcgGAL4LamGFPT_Jasper_sample1,TTGATGGGTCGCAGTC-6d9f44c6__FCA46_Female_fatbodyGFP_adult_3dcgGAL4LamGFPT_Jasper_sample1,GGTGTTAAGGATACCG-6d9f44c6__FCA46_Female_fatbodyGFP_adult_3dcgGAL4LamGFPT_Jasper_sample1,ATCGGCGAGAATAGTC-6d9f44c6__FCA46_Female_fatbodyGFP_adult_3dcgGAL4LamGFPT_Jasper_sample1,ATCCTATGTTACGATC-6d9f44c6__FCA46_Female_fatbodyGFP_adult_3dcgGAL4LamGFPT_Jasper_sample1,GAGTCTAGTGTATTCG-6d9f44c6__FCA46_Female_fatbodyGFP_adult_3dcgGAL4LamGFPT_Jasper_sample1,TCTCCGATCCGTTGGG-6d9f44c6__FCA46_Female_fatbodyGFP_adult_3dcgGAL4LamGFPT_Jasper_sample1,CATTCCGGTGCATCTA-6d9f44c6__FCA46_Female_fatbodyGFP_adult_3dcgGAL4LamGFPT_Jasper_sample1,TACGGTAGTGGACCTC-6d9f44c6__FCA46_Female_fatbodyGFP_adult_3dcgGAL4LamGFPT_Jasper_sample1,AATGACCTCTAGGCAT-6d9f44c6__FCA46_Female_fatbodyGFP_adult_3dcgGAL4LamGFPT_Jasper_sample1,TGACCCTAGATGAATC-6d9f44c6__FCA46_Female_fatbodyGFP_adult_3dcgGAL4LamGFPT_Jasper_sample1,GTGTTCCGTCTCGACG-6d9f44c6__FCA46_Female_fatbodyGFP_adult_3dcgGAL4LamGFPT_Jasper_sample1,TGGGCTGCATGCCGAC-6d9f44c6__FCA46_Female_fatbodyGFP_adult_3dcgGAL4LamGFPT_Jasper_sample1	unannotated
129	Fat Body	unannotated_242	1.54634	1.35411	0	0	0	0	0	0	0	0	0.343927	0	0	0.343927	0	0	0	0	0	0	0	0	0	0	0	0	0	0	0.343927	unannotated	974.48	3570	GGTGTCGAGGGCCTCT-6d9f44c6__FCA46_Female_fatbodyGFP_adult_3dcgGAL4LamGFPT_Jasper_sample1,TAACACGCAGATACTC-6d9f44c6__FCA46_Female_fatbodyGFP_adult_3dcgGAL4LamGFPT_Jasper_sample1,TGAGACTTCCAAGAGG-6d9f44c6__FCA46_Female_fatbodyGFP_adult_3dcgGAL4LamGFPT_Jasper_sample1,AATCACGAGGTAGTAT-6d9f44c6__FCA46_Female_fatbodyGFP_adult_3dcgGAL4LamGFPT_Jasper_sample1,ATTACCTCACGACGAA-6d9f44c6__FCA46_Female_fatbodyGFP_adult_3dcgGAL4LamGFPT_Jasper_sample1,CAGTTAGCATACTGTG-6d9f44c6__FCA46_Female_fatbodyGFP_adult_3dcgGAL4LamGFPT_Jasper_sample1,TCTCTGGGTCCACACG-6d9f44c6__FCA46_Female_fatbodyGFP_adult_3dcgGAL4LamGFPT_Jasper_sample1,TGGAACTCAGTCGCAC-6d9f44c6__FCA46_Female_fatbodyGFP_adult_3dcgGAL4LamGFPT_Jasper_sample1,GCAACCGCAGACAAGC-6d9f44c6__FCA46_Female_fatbodyGFP_adult_3dcgGAL4LamGFPT_Jasper_sample1,TGTAACGAGCTCCGAC-6d9f44c6__FCA46_Female_fatbodyGFP_adult_3dcgGAL4LamGFPT_Jasper_sample1,GTGAGTTGTCTTCGAA-6d9f44c6__FCA46_Female_fatbodyGFP_adult_3dcgGAL4LamGFPT_Jasper_sample1,CCTCAGTCAATAGGGC-6d9f44c6__FCA46_Female_fatbodyGFP_adult_3dcgGAL4LamGFPT_Jasper_sample1,ACGATCAAGGTAAAGG-6d9f44c6__FCA46_Female_fatbodyGFP_adult_3dcgGAL4LamGFPT_Jasper_sample1,AAGGAATGTTGATGTC-6d9f44c6__FCA46_Female_fatbodyGFP_adult_3dcgGAL4LamGFPT_Jasper_sample1,GCATCTCAGGTGAGCT-6d9f44c6__FCA46_Female_fatbodyGFP_adult_3dcgGAL4LamGFPT_Jasper_sample1,TTCCAATAGCGTGTTT-6d9f44c6__FCA46_Female_fatbodyGFP_adult_3dcgGAL4LamGFPT_Jasper_sample1,AGTTAGCAGTCACTGT-6d9f44c6__FCA46_Female_fatbodyGFP_adult_3dcgGAL4LamGFPT_Jasper_sample1,GGGAGTAGTAACCCGC-6d9f44c6__FCA46_Female_fatbodyGFP_adult_3dcgGAL4LamGFPT_Jasper_sample1,TAGGGTTGTAACGTTC-6d9f44c6__FCA46_Female_fatbodyGFP_adult_3dcgGAL4LamGFPT_Jasper_sample1,GACACGCAGTGGATTA-6d9f44c6__FCA46_Female_fatbodyGFP_adult_3dcgGAL4LamGFPT_Jasper_sample1,GAAGTAACAATATCCG-6d9f44c6__FCA46_Female_fatbodyGFP_adult_3dcgGAL4LamGFPT_Jasper_sample1,CACTAAGTCTCAGTCC-6d9f44c6__FCA46_Female_fatbodyGFP_adult_3dcgGAL4LamGFPT_Jasper_sample1,CGTGATACATACCGTA-6d9f44c6__FCA46_Female_fatbodyGFP_adult_3dcgGAL4LamGFPT_Jasper_sample1,GTAGAAATCATTTGCT-6d9f44c6__FCA46_Female_fatbodyGFP_adult_3dcgGAL4LamGFPT_Jasper_sample1,TGGTACAAGGGTACAC-6d9f44c6__FCA46_Female_fatbodyGFP_adult_3dcgGAL4LamGFPT_Jasper_sample1	unannotated
130	Fat Body	unannotated_244	1.80375	1.04539	0	0	0	0	0	0	0	0	0	0	0	0	0	0	0	0	0	0	0	0	0	0	0	0	0	0	0	unannotated	867.44	3266	AGACCCGGTATTAAGG-6d9f44c6__FCA46_Female_fatbodyGFP_adult_3dcgGAL4LamGFPT_Jasper_sample1,TTCTCTCCATTCTGTT-6d9f44c6__FCA46_Female_fatbodyGFP_adult_3dcgGAL4LamGFPT_Jasper_sample1,CACTGAATCGTCCTTG-6d9f44c6__FCA46_Female_fatbodyGFP_adult_3dcgGAL4LamGFPT_Jasper_sample1,CGCCATTTCCATGAGT-6d9f44c6__FCA46_Female_fatbodyGFP_adult_3dcgGAL4LamGFPT_Jasper_sample1,CATACTTCACCGTCGA-6d9f44c6__FCA46_Female_fatbodyGFP_adult_3dcgGAL4LamGFPT_Jasper_sample1,TTTCGATGTAGCTGCC-6d9f44c6__FCA46_Female_fatbodyGFP_adult_3dcgGAL4LamGFPT_Jasper_sample1,TTCCAATAGCGTGTTT-6d9f44c6__FCA46_Female_fatbodyGFP_adult_3dcgGAL4LamGFPT_Jasper_sample1,TCAAGTGCATCCCACT-6d9f44c6__FCA46_Female_fatbodyGFP_adult_3dcgGAL4LamGFPT_Jasper_sample1,GATTCGACACGCTTAA-6d9f44c6__FCA46_Female_fatbodyGFP_adult_3dcgGAL4LamGFPT_Jasper_sample1,GATTCGAAGCTTTCTT-6d9f44c6__FCA46_Female_fatbodyGFP_adult_3dcgGAL4LamGFPT_Jasper_sample1,AGAAGTACATGGAATA-6d9f44c6__FCA46_Female_fatbodyGFP_adult_3dcgGAL4LamGFPT_Jasper_sample1,AGACCATTCGCTATTT-6d9f44c6__FCA46_Female_fatbodyGFP_adult_3dcgGAL4LamGFPT_Jasper_sample1,TTCCGGTTCGGAACTT-6d9f44c6__FCA46_Female_fatbodyGFP_adult_3dcgGAL4LamGFPT_Jasper_sample1,ACCTGAAGTAAGATAC-6d9f44c6__FCA46_Female_fatbodyGFP_adult_3dcgGAL4LamGFPT_Jasper_sample1,AGTTCCCGTTTCCATT-6d9f44c6__FCA46_Female_fatbodyGFP_adult_3dcgGAL4LamGFPT_Jasper_sample1,CACTGAACAAGTATAG-6d9f44c6__FCA46_Female_fatbodyGFP_adult_3dcgGAL4LamGFPT_Jasper_sample1,TTCGGTCTCAAGCCCG-6d9f44c6__FCA46_Female_fatbodyGFP_adult_3dcgGAL4LamGFPT_Jasper_sample1,GACCGTGCAAATTGGA-6d9f44c6__FCA46_Female_fatbodyGFP_adult_3dcgGAL4LamGFPT_Jasper_sample1,TTCTTGAGTCCTCCAT-6d9f44c6__FCA46_Female_fatbodyGFP_adult_3dcgGAL4LamGFPT_Jasper_sample1,TATGTTCGTGGAATGC-6d9f44c6__FCA46_Female_fatbodyGFP_adult_3dcgGAL4LamGFPT_Jasper_sample1,TTCAGGACATGGAATA-6d9f44c6__FCA46_Female_fatbodyGFP_adult_3dcgGAL4LamGFPT_Jasper_sample1,TTTGTTGGTTTGATCG-6d9f44c6__FCA46_Female_fatbodyGFP_adult_3dcgGAL4LamGFPT_Jasper_sample1,CCAAGCGAGGATTCAA-6d9f44c6__FCA46_Female_fatbodyGFP_adult_3dcgGAL4LamGFPT_Jasper_sample1,TGTTGGACAACAAGTA-6d9f44c6__FCA46_Female_fatbodyGFP_adult_3dcgGAL4LamGFPT_Jasper_sample1,TGCGATAGTGCAACGA-6d9f44c6__FCA46_Female_fatbodyGFP_adult_3dcgGAL4LamGFPT_Jasper_sample1	unannotated
131	Fat Body	unannotated_247	1.87076	1.42045	0	0	0	0	0	0	0	0	0.331009	0	0	0	0	0	0	0	0	0	0	0	0	0	0	0	0	0	0.331009	unannotated	1019.44	3714	CCAAGCGGTAGACTGG-6d9f44c6__FCA46_Female_fatbodyGFP_adult_3dcgGAL4LamGFPT_Jasper_sample1,CAAGCTAGTTGCCTAA-6d9f44c6__FCA46_Female_fatbodyGFP_adult_3dcgGAL4LamGFPT_Jasper_sample1,TATGTTCAGTATCCTG-6d9f44c6__FCA46_Female_fatbodyGFP_adult_3dcgGAL4LamGFPT_Jasper_sample1,GACGCTGCATCACGGC-6d9f44c6__FCA46_Female_fatbodyGFP_adult_3dcgGAL4LamGFPT_Jasper_sample1,GCCGTGAAGAAGTCTA-6d9f44c6__FCA46_Female_fatbodyGFP_adult_3dcgGAL4LamGFPT_Jasper_sample1,TGAGACTTCCAAGAGG-6d9f44c6__FCA46_Female_fatbodyGFP_adult_3dcgGAL4LamGFPT_Jasper_sample1,TGGATGTTCGAAACAA-6d9f44c6__FCA46_Female_fatbodyGFP_adult_3dcgGAL4LamGFPT_Jasper_sample1,GTATTGGCAGAGGGTT-6d9f44c6__FCA46_Female_fatbodyGFP_adult_3dcgGAL4LamGFPT_Jasper_sample1,CAGTTAGCATACTGTG-6d9f44c6__FCA46_Female_fatbodyGFP_adult_3dcgGAL4LamGFPT_Jasper_sample1,TCTCTGGGTCCACACG-6d9f44c6__FCA46_Female_fatbodyGFP_adult_3dcgGAL4LamGFPT_Jasper_sample1,CAATCGACAGAATGTA-6d9f44c6__FCA46_Female_fatbodyGFP_adult_3dcgGAL4LamGFPT_Jasper_sample1,CTTCGGTTCGCCAACG-6d9f44c6__FCA46_Female_fatbodyGFP_adult_3dcgGAL4LamGFPT_Jasper_sample1,TGCCGAGAGTCACTAC-6d9f44c6__FCA46_Female_fatbodyGFP_adult_3dcgGAL4LamGFPT_Jasper_sample1,TACAGGTGTGCGCTCA-6d9f44c6__FCA46_Female_fatbodyGFP_adult_3dcgGAL4LamGFPT_Jasper_sample1,GCCATTCTCCGTGGGT-6d9f44c6__FCA46_Female_fatbodyGFP_adult_3dcgGAL4LamGFPT_Jasper_sample1,TTGAACGCACTTGACA-6d9f44c6__FCA46_Female_fatbodyGFP_adult_3dcgGAL4LamGFPT_Jasper_sample1,AACAAAGTCACTGAAC-6d9f44c6__FCA46_Female_fatbodyGFP_adult_3dcgGAL4LamGFPT_Jasper_sample1,TTCACGCAGGTCGTGA-6d9f44c6__FCA46_Female_fatbodyGFP_adult_3dcgGAL4LamGFPT_Jasper_sample1,CGAGAAGAGTCTGCAT-6d9f44c6__FCA46_Female_fatbodyGFP_adult_3dcgGAL4LamGFPT_Jasper_sample1,CAACCTCTCCATTGCC-6d9f44c6__FCA46_Female_fatbodyGFP_adult_3dcgGAL4LamGFPT_Jasper_sample1,TATATCCGTTAGCTAC-6d9f44c6__FCA46_Female_fatbodyGFP_adult_3dcgGAL4LamGFPT_Jasper_sample1,TGTAACGAGCTCCGAC-6d9f44c6__FCA46_Female_fatbodyGFP_adult_3dcgGAL4LamGFPT_Jasper_sample1,TAGTGCATCCAAGAGG-6d9f44c6__FCA46_Female_fatbodyGFP_adult_3dcgGAL4LamGFPT_Jasper_sample1,GGTGTTAAGGATACCG-6d9f44c6__FCA46_Female_fatbodyGFP_adult_3dcgGAL4LamGFPT_Jasper_sample1,CCACTTGCATCGGATT-6d9f44c6__FCA46_Female_fatbodyGFP_adult_3dcgGAL4LamGFPT_Jasper_sample1	unannotated
132	Fat Body	unannotated_254	1.35648	1.61652	0	0	0	0	0	0	0	0	0	0	0	0	0	0	0	0	0	0	0	0	0	0	0	0	0	0	0	unannotated	693.84	3223	CTGTGAAGTCTTTCTA-6d9f44c6__FCA46_Female_fatbodyGFP_adult_3dcgGAL4LamGFPT_Jasper_sample1,GCCCGAAGTATGAGAT-6d9f44c6__FCA46_Female_fatbodyGFP_adult_3dcgGAL4LamGFPT_Jasper_sample1,TGGGCTGCATGCCGAC-6d9f44c6__FCA46_Female_fatbodyGFP_adult_3dcgGAL4LamGFPT_Jasper_sample1,TCAGGTAAGCAATAAC-6d9f44c6__FCA46_Female_fatbodyGFP_adult_3dcgGAL4LamGFPT_Jasper_sample1,CACTAAGTCAGTGTTG-6d9f44c6__FCA46_Female_fatbodyGFP_adult_3dcgGAL4LamGFPT_Jasper_sample1,ACAAGCTGTGAGGCAT-6d9f44c6__FCA46_Female_fatbodyGFP_adult_3dcgGAL4LamGFPT_Jasper_sample1,GGTGTTAAGGATACCG-6d9f44c6__FCA46_Female_fatbodyGFP_adult_3dcgGAL4LamGFPT_Jasper_sample1,ATCACAGAGACTCCGC-6d9f44c6__FCA46_Female_fatbodyGFP_adult_3dcgGAL4LamGFPT_Jasper_sample1,GTTGTCCGTATCCCTC-6d9f44c6__FCA46_Female_fatbodyGFP_adult_3dcgGAL4LamGFPT_Jasper_sample1,TAACACGAGCTGCCAC-6d9f44c6__FCA46_Female_fatbodyGFP_adult_3dcgGAL4LamGFPT_Jasper_sample1,GGGAGTAGTAACCCGC-6d9f44c6__FCA46_Female_fatbodyGFP_adult_3dcgGAL4LamGFPT_Jasper_sample1,CTACCTGAGAACTTCC-6d9f44c6__FCA46_Female_fatbodyGFP_adult_3dcgGAL4LamGFPT_Jasper_sample1,GCCATTCTCCGTGGGT-6d9f44c6__FCA46_Female_fatbodyGFP_adult_3dcgGAL4LamGFPT_Jasper_sample1,GTGTTCCGTCTCGACG-6d9f44c6__FCA46_Female_fatbodyGFP_adult_3dcgGAL4LamGFPT_Jasper_sample1,TACGGTAGTGGACCTC-6d9f44c6__FCA46_Female_fatbodyGFP_adult_3dcgGAL4LamGFPT_Jasper_sample1,GGGCTCAGTCCTGTCT-6d9f44c6__FCA46_Female_fatbodyGFP_adult_3dcgGAL4LamGFPT_Jasper_sample1,TACCGAAGTAGAGTTA-6d9f44c6__FCA46_Female_fatbodyGFP_adult_3dcgGAL4LamGFPT_Jasper_sample1,TGTAACGAGCTCCGAC-6d9f44c6__FCA46_Female_fatbodyGFP_adult_3dcgGAL4LamGFPT_Jasper_sample1,CCAATTTAGCTTACGT-6d9f44c6__FCA46_Female_fatbodyGFP_adult_3dcgGAL4LamGFPT_Jasper_sample1,CAAGACTAGCACTCCG-6d9f44c6__FCA46_Female_fatbodyGFP_adult_3dcgGAL4LamGFPT_Jasper_sample1,TGTAAGCCACTATGTG-6d9f44c6__FCA46_Female_fatbodyGFP_adult_3dcgGAL4LamGFPT_Jasper_sample1,TTGTTGTAGTTTCTTC-6d9f44c6__FCA46_Female_fatbodyGFP_adult_3dcgGAL4LamGFPT_Jasper_sample1,AGGCTGCCAACACACT-6d9f44c6__FCA46_Female_fatbodyGFP_adult_3dcgGAL4LamGFPT_Jasper_sample1,GACCGTGCATCCCGTT-6d9f44c6__FCA46_Female_fatbodyGFP_adult_3dcgGAL4LamGFPT_Jasper_sample1,GACCCTTCAGACACAG-6d9f44c6__FCA46_Female_fatbodyGFP_adult_3dcgGAL4LamGFPT_Jasper_sample1	unannotated
133	Fat Body	unannotated_264	1.96983	1.21019	0.07805	0	0	0.07805	0	0	0	0	0	0	0	0	0	0	0	0	0.07805	0	0	0	0	0	0	0	0	0	0.07805	unannotated	4927.52	6427	GGCTTTCCATTCAGCA-6d9f44c6__FCA46_Female_fatbodyGFP_adult_3dcgGAL4LamGFPT_Jasper_sample1,GCCGTGAGTATCCTCC-6d9f44c6__FCA46_Female_fatbodyGFP_adult_3dcgGAL4LamGFPT_Jasper_sample1,GGGCTCACATGTCTAG-6d9f44c6__FCA46_Female_fatbodyGFP_adult_3dcgGAL4LamGFPT_Jasper_sample1,GCAGTTAAGATCCTAC-6d9f44c6__FCA46_Female_fatbodyGFP_adult_3dcgGAL4LamGFPT_Jasper_sample1,AAAGAACGTAAGATTG-6d9f44c6__FCA46_Female_fatbodyGFP_adult_3dcgGAL4LamGFPT_Jasper_sample1,CTCCCTCGTTCACCGG-6d9f44c6__FCA46_Female_fatbodyGFP_adult_3dcgGAL4LamGFPT_Jasper_sample1,CTCTCGAGTCGGAAAC-6d9f44c6__FCA46_Female_fatbodyGFP_adult_3dcgGAL4LamGFPT_Jasper_sample1,GATTTCTCATGGGTTT-6d9f44c6__FCA46_Female_fatbodyGFP_adult_3dcgGAL4LamGFPT_Jasper_sample1,TTCACCGTCGTGCATA-6d9f44c6__FCA46_Female_fatbodyGFP_adult_3dcgGAL4LamGFPT_Jasper_sample1,ATGCCTCTCGGAGATG-6d9f44c6__FCA46_Female_fatbodyGFP_adult_3dcgGAL4LamGFPT_Jasper_sample1,TCATTTGGTTCATCTT-6d9f44c6__FCA46_Female_fatbodyGFP_adult_3dcgGAL4LamGFPT_Jasper_sample1,AACAAGAAGGACATCG-6d9f44c6__FCA46_Female_fatbodyGFP_adult_3dcgGAL4LamGFPT_Jasper_sample1,CCCGGAATCACCACAA-6d9f44c6__FCA46_Female_fatbodyGFP_adult_3dcgGAL4LamGFPT_Jasper_sample1,TCCGATCTCGGTCGGT-6d9f44c6__FCA46_Female_fatbodyGFP_adult_3dcgGAL4LamGFPT_Jasper_sample1,CTCAAGACAAGGAGTC-6d9f44c6__FCA46_Female_fatbodyGFP_adult_3dcgGAL4LamGFPT_Jasper_sample1,TTCTTCCCAACAACAA-6d9f44c6__FCA46_Female_fatbodyGFP_adult_3dcgGAL4LamGFPT_Jasper_sample1,TGTGGCGGTGTCCATA-6d9f44c6__FCA46_Female_fatbodyGFP_adult_3dcgGAL4LamGFPT_Jasper_sample1,CAGTTAGGTCCTCAGG-6d9f44c6__FCA46_Female_fatbodyGFP_adult_3dcgGAL4LamGFPT_Jasper_sample1,GAAGGACAGCCATTCA-6d9f44c6__FCA46_Female_fatbodyGFP_adult_3dcgGAL4LamGFPT_Jasper_sample1,TGTGAGTGTGCATTTG-6d9f44c6__FCA46_Female_fatbodyGFP_adult_3dcgGAL4LamGFPT_Jasper_sample1,GTAGAAACAACAGAGC-6d9f44c6__FCA46_Female_fatbodyGFP_adult_3dcgGAL4LamGFPT_Jasper_sample1,ACTGCAAGTTCCTTGC-6d9f44c6__FCA46_Female_fatbodyGFP_adult_3dcgGAL4LamGFPT_Jasper_sample1,AAGCGTTGTCTTACTT-6d9f44c6__FCA46_Female_fatbodyGFP_adult_3dcgGAL4LamGFPT_Jasper_sample1,GGTCACGGTTGATGTC-6d9f44c6__FCA46_Female_fatbodyGFP_adult_3dcgGAL4LamGFPT_Jasper_sample1,GTAATGCGTACAGGTG-6d9f44c6__FCA46_Female_fatbodyGFP_adult_3dcgGAL4LamGFPT_Jasper_sample1	unannotated
134	Fat Body	unannotated_266	2.64306	1.84358	0	0	0	0	0	0	0	0	0.394444	0	0	0	0	0	0	0	0	0	0	0	0	0	0	0	0	0	0.394444	unannotated	827.2	3521	ATGCGATTCAGCGCGT-6d9f44c6__FCA46_Female_fatbodyGFP_adult_3dcgGAL4LamGFPT_Jasper_sample1,TACCGAAGTAGAGTTA-6d9f44c6__FCA46_Female_fatbodyGFP_adult_3dcgGAL4LamGFPT_Jasper_sample1,CCCTCAATCAAGTGGG-6d9f44c6__FCA46_Female_fatbodyGFP_adult_3dcgGAL4LamGFPT_Jasper_sample1,CTATCTATCGCGTAGC-6d9f44c6__FCA46_Female_fatbodyGFP_adult_3dcgGAL4LamGFPT_Jasper_sample1,GCCATTCTCCGTGGGT-6d9f44c6__FCA46_Female_fatbodyGFP_adult_3dcgGAL4LamGFPT_Jasper_sample1,TGCCGAGAGTCACTAC-6d9f44c6__FCA46_Female_fatbodyGFP_adult_3dcgGAL4LamGFPT_Jasper_sample1,CCTCCAATCTGCACCT-6d9f44c6__FCA46_Female_fatbodyGFP_adult_3dcgGAL4LamGFPT_Jasper_sample1,TTCGGTCTCAAGCCCG-6d9f44c6__FCA46_Female_fatbodyGFP_adult_3dcgGAL4LamGFPT_Jasper_sample1,CACGAATGTGACATCT-6d9f44c6__FCA46_Female_fatbodyGFP_adult_3dcgGAL4LamGFPT_Jasper_sample1,AGTTAGCTCCATACAG-6d9f44c6__FCA46_Female_fatbodyGFP_adult_3dcgGAL4LamGFPT_Jasper_sample1,GTCATTTAGTGAGCCA-6d9f44c6__FCA46_Female_fatbodyGFP_adult_3dcgGAL4LamGFPT_Jasper_sample1,TCGCAGGGTAGCGTAG-6d9f44c6__FCA46_Female_fatbodyGFP_adult_3dcgGAL4LamGFPT_Jasper_sample1,TGGAACTTCTCATTTG-6d9f44c6__FCA46_Female_fatbodyGFP_adult_3dcgGAL4LamGFPT_Jasper_sample1,TACGGGCAGAAACCCG-6d9f44c6__FCA46_Female_fatbodyGFP_adult_3dcgGAL4LamGFPT_Jasper_sample1,CAACCTCTCCATTGCC-6d9f44c6__FCA46_Female_fatbodyGFP_adult_3dcgGAL4LamGFPT_Jasper_sample1,TGTTTGTAGCTGACCC-6d9f44c6__FCA46_Female_fatbodyGFP_adult_3dcgGAL4LamGFPT_Jasper_sample1,GTAAGTCCACATTCTT-6d9f44c6__FCA46_Female_fatbodyGFP_adult_3dcgGAL4LamGFPT_Jasper_sample1,TACGGTAGTGGACCTC-6d9f44c6__FCA46_Female_fatbodyGFP_adult_3dcgGAL4LamGFPT_Jasper_sample1,CAATCGACAGAATGTA-6d9f44c6__FCA46_Female_fatbodyGFP_adult_3dcgGAL4LamGFPT_Jasper_sample1,AGGGAGTTCGTTAGAC-6d9f44c6__FCA46_Female_fatbodyGFP_adult_3dcgGAL4LamGFPT_Jasper_sample1,CATCAAGAGTAACGTA-6d9f44c6__FCA46_Female_fatbodyGFP_adult_3dcgGAL4LamGFPT_Jasper_sample1,GGTAACTAGCAACCAG-6d9f44c6__FCA46_Female_fatbodyGFP_adult_3dcgGAL4LamGFPT_Jasper_sample1,CAGTTAGCATACTGTG-6d9f44c6__FCA46_Female_fatbodyGFP_adult_3dcgGAL4LamGFPT_Jasper_sample1,GTAACACTCCGTGGGT-6d9f44c6__FCA46_Female_fatbodyGFP_adult_3dcgGAL4LamGFPT_Jasper_sample1,ATACCGATCTGATGGT-6d9f44c6__FCA46_Female_fatbodyGFP_adult_3dcgGAL4LamGFPT_Jasper_sample1	unannotated
135	Fat Body	unannotated_270	1.8892	1.44175	0.0678231	0	0	0.0678231	0	0	0	0	0	0	0	0	0	0	0	0	0.191056	0	0	0	0	0	0	0	0	0	0.191056	unannotated	5699.96	6422	CGGTCAGAGGTTCATC-6d9f44c6__FCA46_Female_fatbodyGFP_adult_3dcgGAL4LamGFPT_Jasper_sample1,GTAGTACTCAGCGCAC-6d9f44c6__FCA46_Female_fatbodyGFP_adult_3dcgGAL4LamGFPT_Jasper_sample1,AGACAAATCGGTGTAT-6d9f44c6__FCA46_Female_fatbodyGFP_adult_3dcgGAL4LamGFPT_Jasper_sample1,TGAATCGCAAACTCTG-6d9f44c6__FCA46_Female_fatbodyGFP_adult_3dcgGAL4LamGFPT_Jasper_sample1,TTGGGATGTTAGGGAC-6d9f44c6__FCA46_Female_fatbodyGFP_adult_3dcgGAL4LamGFPT_Jasper_sample1,AGTGATCCAACTGATC-6d9f44c6__FCA46_Female_fatbodyGFP_adult_3dcgGAL4LamGFPT_Jasper_sample1,AGGGCTCAGTGATTCC-6d9f44c6__FCA46_Female_fatbodyGFP_adult_3dcgGAL4LamGFPT_Jasper_sample1,TCGCACTTCCAAATGC-6d9f44c6__FCA46_Female_fatbodyGFP_adult_3dcgGAL4LamGFPT_Jasper_sample1,GGATGTTGTATGGGAC-6d9f44c6__FCA46_Female_fatbodyGFP_adult_3dcgGAL4LamGFPT_Jasper_sample1,AAAGTGAGTGGATCAG-6d9f44c6__FCA46_Female_fatbodyGFP_adult_3dcgGAL4LamGFPT_Jasper_sample1,AACCAACCAGCCCAGT-6d9f44c6__FCA46_Female_fatbodyGFP_adult_3dcgGAL4LamGFPT_Jasper_sample1,ACCTGAAAGGTGCCAA-6d9f44c6__FCA46_Female_fatbodyGFP_adult_3dcgGAL4LamGFPT_Jasper_sample1,GGCTTGGAGACGTCCC-6d9f44c6__FCA46_Female_fatbodyGFP_adult_3dcgGAL4LamGFPT_Jasper_sample1,GGTGTTACACTGGCCA-6d9f44c6__FCA46_Female_fatbodyGFP_adult_3dcgGAL4LamGFPT_Jasper_sample1,AAAGGGCAGTTGCGCC-6d9f44c6__FCA46_Female_fatbodyGFP_adult_3dcgGAL4LamGFPT_Jasper_sample1,ACCTGTCAGCTTCGTA-6d9f44c6__FCA46_Female_fatbodyGFP_adult_3dcgGAL4LamGFPT_Jasper_sample1,ACTGCAAGTACCGTGC-6d9f44c6__FCA46_Female_fatbodyGFP_adult_3dcgGAL4LamGFPT_Jasper_sample1,CTTACCGTCGGTCTAA-6d9f44c6__FCA46_Female_fatbodyGFP_adult_3dcgGAL4LamGFPT_Jasper_sample1,GAAGCGATCGTGGGTC-6d9f44c6__FCA46_Female_fatbodyGFP_adult_3dcgGAL4LamGFPT_Jasper_sample1,CTTCAATAGACCTTTG-6d9f44c6__FCA46_Female_fatbodyGFP_adult_3dcgGAL4LamGFPT_Jasper_sample1,CTACCCAAGGGCCAAT-6d9f44c6__FCA46_Female_fatbodyGFP_adult_3dcgGAL4LamGFPT_Jasper_sample1,ACTTTCAAGTCACTAC-6d9f44c6__FCA46_Female_fatbodyGFP_adult_3dcgGAL4LamGFPT_Jasper_sample1,CAGCCAGTCGTCCTCA-6d9f44c6__FCA46_Female_fatbodyGFP_adult_3dcgGAL4LamGFPT_Jasper_sample1,CTAACCCTCTAAGAAG-6d9f44c6__FCA46_Female_fatbodyGFP_adult_3dcgGAL4LamGFPT_Jasper_sample1,ACGGAAGGTGGAACAC-6d9f44c6__FCA46_Female_fatbodyGFP_adult_3dcgGAL4LamGFPT_Jasper_sample1	unannotated
136	Fat Body	unannotated_276	1.76139	1.35901	0.084016	0	0	0	0	0	0	0	0	0	0	0	0	0	0	0	0	0	0	0	0	0	0	0	0	0	0	unannotated	4563.8	6177	GATGACTCAGCTATTG-6d9f44c6__FCA46_Female_fatbodyGFP_adult_3dcgGAL4LamGFPT_Jasper_sample1,TTTGGTTCAACCAGAG-6d9f44c6__FCA46_Female_fatbodyGFP_adult_3dcgGAL4LamGFPT_Jasper_sample1,ATCGGCGCAGACCGCT-6d9f44c6__FCA46_Female_fatbodyGFP_adult_3dcgGAL4LamGFPT_Jasper_sample1,CAACAACAGATTAGCA-6d9f44c6__FCA46_Female_fatbodyGFP_adult_3dcgGAL4LamGFPT_Jasper_sample1,GTAGAGGAGCCAAGCA-6d9f44c6__FCA46_Female_fatbodyGFP_adult_3dcgGAL4LamGFPT_Jasper_sample1,GAACGTTCATGTACGT-6d9f44c6__FCA46_Female_fatbodyGFP_adult_3dcgGAL4LamGFPT_Jasper_sample1,TATTTCGCAAAGACTA-6d9f44c6__FCA46_Female_fatbodyGFP_adult_3dcgGAL4LamGFPT_Jasper_sample1,GCAGTTATCTCTAGGA-6d9f44c6__FCA46_Female_fatbodyGFP_adult_3dcgGAL4LamGFPT_Jasper_sample1,AGGTGTTCACATGTTG-6d9f44c6__FCA46_Female_fatbodyGFP_adult_3dcgGAL4LamGFPT_Jasper_sample1,TTCATTGGTCCGTTTC-6d9f44c6__FCA46_Female_fatbodyGFP_adult_3dcgGAL4LamGFPT_Jasper_sample1,CTTGAGACAAGCGCAA-6d9f44c6__FCA46_Female_fatbodyGFP_adult_3dcgGAL4LamGFPT_Jasper_sample1,GACACGCAGTGGATTA-6d9f44c6__FCA46_Female_fatbodyGFP_adult_3dcgGAL4LamGFPT_Jasper_sample1,AGGCTGCTCTATTCGT-6d9f44c6__FCA46_Female_fatbodyGFP_adult_3dcgGAL4LamGFPT_Jasper_sample1,TGAGGAGAGTTAGAAC-6d9f44c6__FCA46_Female_fatbodyGFP_adult_3dcgGAL4LamGFPT_Jasper_sample1,CCTCAGTCAATAGGGC-6d9f44c6__FCA46_Female_fatbodyGFP_adult_3dcgGAL4LamGFPT_Jasper_sample1,ACCTGTCCATTCGATG-6d9f44c6__FCA46_Female_fatbodyGFP_adult_3dcgGAL4LamGFPT_Jasper_sample1,GTGGAAGTCCTTATCA-6d9f44c6__FCA46_Female_fatbodyGFP_adult_3dcgGAL4LamGFPT_Jasper_sample1,AGGGCTCAGAGAGTGA-6d9f44c6__FCA46_Female_fatbodyGFP_adult_3dcgGAL4LamGFPT_Jasper_sample1,GCACATACAGAAATCA-6d9f44c6__FCA46_Female_fatbodyGFP_adult_3dcgGAL4LamGFPT_Jasper_sample1,ACTTCGCGTCTAACTG-6d9f44c6__FCA46_Female_fatbodyGFP_adult_3dcgGAL4LamGFPT_Jasper_sample1,GGGCTCACATGTCTAG-6d9f44c6__FCA46_Female_fatbodyGFP_adult_3dcgGAL4LamGFPT_Jasper_sample1,GCATGATCATACTTTC-6d9f44c6__FCA46_Female_fatbodyGFP_adult_3dcgGAL4LamGFPT_Jasper_sample1,ATCGCCTTCACTACGA-6d9f44c6__FCA46_Female_fatbodyGFP_adult_3dcgGAL4LamGFPT_Jasper_sample1,TCATGGATCCCTCAAC-6d9f44c6__FCA46_Female_fatbodyGFP_adult_3dcgGAL4LamGFPT_Jasper_sample1,TGCAGATGTCGGTACC-6d9f44c6__FCA46_Female_fatbodyGFP_adult_3dcgGAL4LamGFPT_Jasper_sample1	unannotated
137	Fat Body	unannotated_284	1.64526	1.3319	0	0	0	0	0	0	0	0	0.381654	0	0	0	0	0	0	0	0	0	0	0	0	0	0	0	0	0	0.381654	unannotated	860.76	3751	CCACTTGCATCGGATT-6d9f44c6__FCA46_Female_fatbodyGFP_adult_3dcgGAL4LamGFPT_Jasper_sample1,GGGAGTACAGTCGAGA-6d9f44c6__FCA46_Female_fatbodyGFP_adult_3dcgGAL4LamGFPT_Jasper_sample1,TTCCAATTCTTGGAAC-6d9f44c6__FCA46_Female_fatbodyGFP_adult_3dcgGAL4LamGFPT_Jasper_sample1,CAGTTAGCATACTGTG-6d9f44c6__FCA46_Female_fatbodyGFP_adult_3dcgGAL4LamGFPT_Jasper_sample1,GCCATTCTCCGTGGGT-6d9f44c6__FCA46_Female_fatbodyGFP_adult_3dcgGAL4LamGFPT_Jasper_sample1,GTGCACGCATCGGAAG-6d9f44c6__FCA46_Female_fatbodyGFP_adult_3dcgGAL4LamGFPT_Jasper_sample1,TACAGGTGTGCGCTCA-6d9f44c6__FCA46_Female_fatbodyGFP_adult_3dcgGAL4LamGFPT_Jasper_sample1,CAAGCTAGTTGCCTAA-6d9f44c6__FCA46_Female_fatbodyGFP_adult_3dcgGAL4LamGFPT_Jasper_sample1,TGACGCGCAACACAGG-6d9f44c6__FCA46_Female_fatbodyGFP_adult_3dcgGAL4LamGFPT_Jasper_sample1,TGGATGTTCGAAACAA-6d9f44c6__FCA46_Female_fatbodyGFP_adult_3dcgGAL4LamGFPT_Jasper_sample1,TACCGAAGTAGAGTTA-6d9f44c6__FCA46_Female_fatbodyGFP_adult_3dcgGAL4LamGFPT_Jasper_sample1,GTATTGGCAGAGGGTT-6d9f44c6__FCA46_Female_fatbodyGFP_adult_3dcgGAL4LamGFPT_Jasper_sample1,ATTCACTCAGGATTCT-6d9f44c6__FCA46_Female_fatbodyGFP_adult_3dcgGAL4LamGFPT_Jasper_sample1,GTCATCCGTTACCGTA-6d9f44c6__FCA46_Female_fatbodyGFP_adult_3dcgGAL4LamGFPT_Jasper_sample1,TCACAAGCAACGCATT-6d9f44c6__FCA46_Female_fatbodyGFP_adult_3dcgGAL4LamGFPT_Jasper_sample1,TCACATTGTTTGCAGT-6d9f44c6__FCA46_Female_fatbodyGFP_adult_3dcgGAL4LamGFPT_Jasper_sample1,CCTCCAATCTGCACCT-6d9f44c6__FCA46_Female_fatbodyGFP_adult_3dcgGAL4LamGFPT_Jasper_sample1,TATCAGGTCTACCAGA-6d9f44c6__FCA46_Female_fatbodyGFP_adult_3dcgGAL4LamGFPT_Jasper_sample1,TACGGGCAGAAACCCG-6d9f44c6__FCA46_Female_fatbodyGFP_adult_3dcgGAL4LamGFPT_Jasper_sample1,CTAACCCCAAGATGGC-6d9f44c6__FCA46_Female_fatbodyGFP_adult_3dcgGAL4LamGFPT_Jasper_sample1,TAGTGCATCCAAGAGG-6d9f44c6__FCA46_Female_fatbodyGFP_adult_3dcgGAL4LamGFPT_Jasper_sample1,GGTGTTAAGGATACCG-6d9f44c6__FCA46_Female_fatbodyGFP_adult_3dcgGAL4LamGFPT_Jasper_sample1,CACGAATGTGACATCT-6d9f44c6__FCA46_Female_fatbodyGFP_adult_3dcgGAL4LamGFPT_Jasper_sample1,AATCACGAGGTAGTAT-6d9f44c6__FCA46_Female_fatbodyGFP_adult_3dcgGAL4LamGFPT_Jasper_sample1,CCAAGCGGTAGACTGG-6d9f44c6__FCA46_Female_fatbodyGFP_adult_3dcgGAL4LamGFPT_Jasper_sample1	unannotated
138	Fat Body	unannotated_285	1.73871	0.532684	0	0	0	0	0	0	0	0	0	0	0	0	0	0	0	0	0	0	0	0	0	0	0	0	0	0	0	unannotated	1705.76	4632	ACTTAGGGTATCGAGG-6d9f44c6__FCA46_Female_fatbodyGFP_adult_3dcgGAL4LamGFPT_Jasper_sample1,AATAGAGGTGACGTCC-6d9f44c6__FCA46_Female_fatbodyGFP_adult_3dcgGAL4LamGFPT_Jasper_sample1,TACAACGCACTACCGG-6d9f44c6__FCA46_Female_fatbodyGFP_adult_3dcgGAL4LamGFPT_Jasper_sample1,GTGTTCCGTCTCGACG-6d9f44c6__FCA46_Female_fatbodyGFP_adult_3dcgGAL4LamGFPT_Jasper_sample1,ATCGGCGAGACCAACG-6d9f44c6__FCA46_Female_fatbodyGFP_adult_3dcgGAL4LamGFPT_Jasper_sample1,GCATCTCGTGCCGTTG-6d9f44c6__FCA46_Female_fatbodyGFP_adult_3dcgGAL4LamGFPT_Jasper_sample1,GGTGTTAAGGATACCG-6d9f44c6__FCA46_Female_fatbodyGFP_adult_3dcgGAL4LamGFPT_Jasper_sample1,GAGGGTAGTGGGTTGA-6d9f44c6__FCA46_Female_fatbodyGFP_adult_3dcgGAL4LamGFPT_Jasper_sample1,ACTATTCGTTGCTAGT-6d9f44c6__FCA46_Female_fatbodyGFP_adult_3dcgGAL4LamGFPT_Jasper_sample1,CATCGCTTCGTTGTTT-6d9f44c6__FCA46_Female_fatbodyGFP_adult_3dcgGAL4LamGFPT_Jasper_sample1,CATACAGAGCTTCATG-6d9f44c6__FCA46_Female_fatbodyGFP_adult_3dcgGAL4LamGFPT_Jasper_sample1,TAACACGGTTTGCAGT-6d9f44c6__FCA46_Female_fatbodyGFP_adult_3dcgGAL4LamGFPT_Jasper_sample1,GTGATGTGTTAAAGTG-6d9f44c6__FCA46_Female_fatbodyGFP_adult_3dcgGAL4LamGFPT_Jasper_sample1,CCGGTAGCAAATGAGT-6d9f44c6__FCA46_Female_fatbodyGFP_adult_3dcgGAL4LamGFPT_Jasper_sample1,TAGTGCATCCAAGAGG-6d9f44c6__FCA46_Female_fatbodyGFP_adult_3dcgGAL4LamGFPT_Jasper_sample1,GTCAAGTTCCGAAGGA-6d9f44c6__FCA46_Female_fatbodyGFP_adult_3dcgGAL4LamGFPT_Jasper_sample1,GAAACCTAGTCAGAGC-6d9f44c6__FCA46_Female_fatbodyGFP_adult_3dcgGAL4LamGFPT_Jasper_sample1,TGCATGATCATCTATC-6d9f44c6__FCA46_Female_fatbodyGFP_adult_3dcgGAL4LamGFPT_Jasper_sample1,CGATCGGTCGCCTTTG-6d9f44c6__FCA46_Female_fatbodyGFP_adult_3dcgGAL4LamGFPT_Jasper_sample1,GATGTTGGTCAACCAT-6d9f44c6__FCA46_Female_fatbodyGFP_adult_3dcgGAL4LamGFPT_Jasper_sample1,AACCAACAGTACCGGA-6d9f44c6__FCA46_Female_fatbodyGFP_adult_3dcgGAL4LamGFPT_Jasper_sample1,ATGCCTCGTGATACTC-6d9f44c6__FCA46_Female_fatbodyGFP_adult_3dcgGAL4LamGFPT_Jasper_sample1,CAGATACTCTCCTGAC-6d9f44c6__FCA46_Female_fatbodyGFP_adult_3dcgGAL4LamGFPT_Jasper_sample1,TGACGCGGTATGCGGA-6d9f44c6__FCA46_Female_fatbodyGFP_adult_3dcgGAL4LamGFPT_Jasper_sample1,ACCAAACTCGAATCCA-6d9f44c6__FCA46_Female_fatbodyGFP_adult_3dcgGAL4LamGFPT_Jasper_sample1	unannotated
139	Fat Body	unannotated_296	1.88075	1.59927	0.0705865	0	0	0	0	0	0	0	0	0	0	0	0	0	0	0	0	0	0	0	0	0	0	0	0	0	0	unannotated	5469.16	6270	GCAACATAGCGAAACC-6d9f44c6__FCA46_Female_fatbodyGFP_adult_3dcgGAL4LamGFPT_Jasper_sample1,AGGGCTCAGTGATTCC-6d9f44c6__FCA46_Female_fatbodyGFP_adult_3dcgGAL4LamGFPT_Jasper_sample1,GAGGCCTGTTGAATCC-6d9f44c6__FCA46_Female_fatbodyGFP_adult_3dcgGAL4LamGFPT_Jasper_sample1,AACAAAGAGGTTTGAA-6d9f44c6__FCA46_Female_fatbodyGFP_adult_3dcgGAL4LamGFPT_Jasper_sample1,TTTGACTTCTCGGGAC-6d9f44c6__FCA46_Female_fatbodyGFP_adult_3dcgGAL4LamGFPT_Jasper_sample1,ATGTCTTCAACGTATC-6d9f44c6__FCA46_Female_fatbodyGFP_adult_3dcgGAL4LamGFPT_Jasper_sample1,GCGGAAACACTAACGT-6d9f44c6__FCA46_Female_fatbodyGFP_adult_3dcgGAL4LamGFPT_Jasper_sample1,ACCTGAAAGGTGCCAA-6d9f44c6__FCA46_Female_fatbodyGFP_adult_3dcgGAL4LamGFPT_Jasper_sample1,ATGATCGCAATTGAGA-6d9f44c6__FCA46_Female_fatbodyGFP_adult_3dcgGAL4LamGFPT_Jasper_sample1,TCGTAGATCAAATGAG-6d9f44c6__FCA46_Female_fatbodyGFP_adult_3dcgGAL4LamGFPT_Jasper_sample1,TCCCATGGTTTAGTCG-6d9f44c6__FCA46_Female_fatbodyGFP_adult_3dcgGAL4LamGFPT_Jasper_sample1,AGACAAATCGGTGTAT-6d9f44c6__FCA46_Female_fatbodyGFP_adult_3dcgGAL4LamGFPT_Jasper_sample1,CGGACACGTGCACGCT-6d9f44c6__FCA46_Female_fatbodyGFP_adult_3dcgGAL4LamGFPT_Jasper_sample1,CATTGTTCAGGAAGTC-6d9f44c6__FCA46_Female_fatbodyGFP_adult_3dcgGAL4LamGFPT_Jasper_sample1,AAGCGTTTCCATAGGT-6d9f44c6__FCA46_Female_fatbodyGFP_adult_3dcgGAL4LamGFPT_Jasper_sample1,TTCACCGAGTCTTCCC-6d9f44c6__FCA46_Female_fatbodyGFP_adult_3dcgGAL4LamGFPT_Jasper_sample1,CATACTTAGAGCTGCA-6d9f44c6__FCA46_Female_fatbodyGFP_adult_3dcgGAL4LamGFPT_Jasper_sample1,AGTAGTCCACTCTGCT-6d9f44c6__FCA46_Female_fatbodyGFP_adult_3dcgGAL4LamGFPT_Jasper_sample1,CCTGCATGTTAACAGA-6d9f44c6__FCA46_Female_fatbodyGFP_adult_3dcgGAL4LamGFPT_Jasper_sample1,CTACCCAAGGGCCAAT-6d9f44c6__FCA46_Female_fatbodyGFP_adult_3dcgGAL4LamGFPT_Jasper_sample1,GGTAACTAGGATTCCT-6d9f44c6__FCA46_Female_fatbodyGFP_adult_3dcgGAL4LamGFPT_Jasper_sample1,TTTATGCTCGCGAAGA-6d9f44c6__FCA46_Female_fatbodyGFP_adult_3dcgGAL4LamGFPT_Jasper_sample1,TTTAGTCCACATGAAA-6d9f44c6__FCA46_Female_fatbodyGFP_adult_3dcgGAL4LamGFPT_Jasper_sample1,ACTATCTGTGTCTTGA-6d9f44c6__FCA46_Female_fatbodyGFP_adult_3dcgGAL4LamGFPT_Jasper_sample1,TGCATGAAGAGCAAGA-6d9f44c6__FCA46_Female_fatbodyGFP_adult_3dcgGAL4LamGFPT_Jasper_sample1	unannotated
140	Fat Body	unannotated_301	1.0271	0.889684	0	0	0	0	0	0	0	0	0	0	0	0	0	0	0	0	0	0	0	0	0	0	0	0	0	0	0	unannotated	1115.48	3260	TCCTCGACAGCGACCT-6d9f44c6__FCA46_Female_fatbodyGFP_adult_3dcgGAL4LamGFPT_Jasper_sample1,AGTTAGCAGTCACTGT-6d9f44c6__FCA46_Female_fatbodyGFP_adult_3dcgGAL4LamGFPT_Jasper_sample1,GTTATGGGTCACTAGT-6d9f44c6__FCA46_Female_fatbodyGFP_adult_3dcgGAL4LamGFPT_Jasper_sample1,TGACTCCAGGTAAGTT-6d9f44c6__FCA46_Female_fatbodyGFP_adult_3dcgGAL4LamGFPT_Jasper_sample1,ACATGCAGTCTTGAAC-6d9f44c6__FCA46_Female_fatbodyGFP_adult_3dcgGAL4LamGFPT_Jasper_sample1,CCACAAAGTGTTGCCG-6d9f44c6__FCA46_Female_fatbodyGFP_adult_3dcgGAL4LamGFPT_Jasper_sample1,ATTCCATCACAGAGCA-6d9f44c6__FCA46_Female_fatbodyGFP_adult_3dcgGAL4LamGFPT_Jasper_sample1,GAGGGATAGGACCCAA-6d9f44c6__FCA46_Female_fatbodyGFP_adult_3dcgGAL4LamGFPT_Jasper_sample1,CGTAAGTCATCGGCCA-6d9f44c6__FCA46_Female_fatbodyGFP_adult_3dcgGAL4LamGFPT_Jasper_sample1,TTTCGATGTAGCTGCC-6d9f44c6__FCA46_Female_fatbodyGFP_adult_3dcgGAL4LamGFPT_Jasper_sample1,GTAGAAATCATTTGCT-6d9f44c6__FCA46_Female_fatbodyGFP_adult_3dcgGAL4LamGFPT_Jasper_sample1,GGCTTTCCAAAGAACT-6d9f44c6__FCA46_Female_fatbodyGFP_adult_3dcgGAL4LamGFPT_Jasper_sample1,CAACGATGTGCTGTCG-6d9f44c6__FCA46_Female_fatbodyGFP_adult_3dcgGAL4LamGFPT_Jasper_sample1,ATCACAGAGACTCCGC-6d9f44c6__FCA46_Female_fatbodyGFP_adult_3dcgGAL4LamGFPT_Jasper_sample1,AAGGAATGTTGATGTC-6d9f44c6__FCA46_Female_fatbodyGFP_adult_3dcgGAL4LamGFPT_Jasper_sample1,CTAACTTGTATCGTAC-6d9f44c6__FCA46_Female_fatbodyGFP_adult_3dcgGAL4LamGFPT_Jasper_sample1,AGGTTACAGGCCTAGA-6d9f44c6__FCA46_Female_fatbodyGFP_adult_3dcgGAL4LamGFPT_Jasper_sample1,TGGAGGAAGCAACAAT-6d9f44c6__FCA46_Female_fatbodyGFP_adult_3dcgGAL4LamGFPT_Jasper_sample1,TAGAGTCGTATCTCTT-6d9f44c6__FCA46_Female_fatbodyGFP_adult_3dcgGAL4LamGFPT_Jasper_sample1,GTAACACTCCGTGGGT-6d9f44c6__FCA46_Female_fatbodyGFP_adult_3dcgGAL4LamGFPT_Jasper_sample1,CATAAGCCAAGCTCTA-6d9f44c6__FCA46_Female_fatbodyGFP_adult_3dcgGAL4LamGFPT_Jasper_sample1,ACTGTGATCACGACTA-6d9f44c6__FCA46_Female_fatbodyGFP_adult_3dcgGAL4LamGFPT_Jasper_sample1,AGCATCAAGTCCGCGT-6d9f44c6__FCA46_Female_fatbodyGFP_adult_3dcgGAL4LamGFPT_Jasper_sample1,TACGGGCTCGAGTGGA-6d9f44c6__FCA46_Female_fatbodyGFP_adult_3dcgGAL4LamGFPT_Jasper_sample1,GTTACCCCAAGAGTTA-6d9f44c6__FCA46_Female_fatbodyGFP_adult_3dcgGAL4LamGFPT_Jasper_sample1	unannotated
141	Fat Body	unannotated_306	1.13071	1.47168	0	0	0	0	0	0	0	0	0	0	0	0	0	0	0	0	0	0	0	0	0	0	0	0	0	0	0	unannotated	953.36	3576	TGGAGGAAGCAACAAT-6d9f44c6__FCA46_Female_fatbodyGFP_adult_3dcgGAL4LamGFPT_Jasper_sample1,GTCATCCGTTACCGTA-6d9f44c6__FCA46_Female_fatbodyGFP_adult_3dcgGAL4LamGFPT_Jasper_sample1,TCTCTGGGTCCACACG-6d9f44c6__FCA46_Female_fatbodyGFP_adult_3dcgGAL4LamGFPT_Jasper_sample1,GGTGTTAAGGATACCG-6d9f44c6__FCA46_Female_fatbodyGFP_adult_3dcgGAL4LamGFPT_Jasper_sample1,GACACGCTCATGCCAA-6d9f44c6__FCA46_Female_fatbodyGFP_adult_3dcgGAL4LamGFPT_Jasper_sample1,GGGAGTACAGTCGAGA-6d9f44c6__FCA46_Female_fatbodyGFP_adult_3dcgGAL4LamGFPT_Jasper_sample1,ATCACAGAGACTCCGC-6d9f44c6__FCA46_Female_fatbodyGFP_adult_3dcgGAL4LamGFPT_Jasper_sample1,GGGACCTGTCATTGCA-6d9f44c6__FCA46_Female_fatbodyGFP_adult_3dcgGAL4LamGFPT_Jasper_sample1,CTGAATGAGAAGTATC-6d9f44c6__FCA46_Female_fatbodyGFP_adult_3dcgGAL4LamGFPT_Jasper_sample1,GACGCTGCATCACGGC-6d9f44c6__FCA46_Female_fatbodyGFP_adult_3dcgGAL4LamGFPT_Jasper_sample1,CCACTTGCATCGGATT-6d9f44c6__FCA46_Female_fatbodyGFP_adult_3dcgGAL4LamGFPT_Jasper_sample1,TGAGACTTCCAAGAGG-6d9f44c6__FCA46_Female_fatbodyGFP_adult_3dcgGAL4LamGFPT_Jasper_sample1,GGCTTTCCAAAGAACT-6d9f44c6__FCA46_Female_fatbodyGFP_adult_3dcgGAL4LamGFPT_Jasper_sample1,CTATCCGTCTTGGAAC-6d9f44c6__FCA46_Female_fatbodyGFP_adult_3dcgGAL4LamGFPT_Jasper_sample1,AAGTTCGTCTCGCGTT-6d9f44c6__FCA46_Female_fatbodyGFP_adult_3dcgGAL4LamGFPT_Jasper_sample1,AGGCTGCCAACACACT-6d9f44c6__FCA46_Female_fatbodyGFP_adult_3dcgGAL4LamGFPT_Jasper_sample1,CTCAAGATCTTACGTT-6d9f44c6__FCA46_Female_fatbodyGFP_adult_3dcgGAL4LamGFPT_Jasper_sample1,GGGATGACACGACCTG-6d9f44c6__FCA46_Female_fatbodyGFP_adult_3dcgGAL4LamGFPT_Jasper_sample1,TATGTTCAGTATCCTG-6d9f44c6__FCA46_Female_fatbodyGFP_adult_3dcgGAL4LamGFPT_Jasper_sample1,TATATCCGTTAGCTAC-6d9f44c6__FCA46_Female_fatbodyGFP_adult_3dcgGAL4LamGFPT_Jasper_sample1,GCAACCGCAGACAAGC-6d9f44c6__FCA46_Female_fatbodyGFP_adult_3dcgGAL4LamGFPT_Jasper_sample1,CGTGATACATACCGTA-6d9f44c6__FCA46_Female_fatbodyGFP_adult_3dcgGAL4LamGFPT_Jasper_sample1,TATCAGGTCTACCAGA-6d9f44c6__FCA46_Female_fatbodyGFP_adult_3dcgGAL4LamGFPT_Jasper_sample1,TACAGGTCATCCGTTC-6d9f44c6__FCA46_Female_fatbodyGFP_adult_3dcgGAL4LamGFPT_Jasper_sample1,ACATGCACAAAGGCAC-6d9f44c6__FCA46_Female_fatbodyGFP_adult_3dcgGAL4LamGFPT_Jasper_sample1	unannotated
142	Fat Body	unannotated_314	1.34546	0.616257	0	0	0	0	0	0	0	0	0	0	0	0	0	0	0	0	0	0	0	0	0	0	0	0	0	0	0	unannotated	1408.48	3908	GTCGTAAAGATAGGGA-6d9f44c6__FCA46_Female_fatbodyGFP_adult_3dcgGAL4LamGFPT_Jasper_sample1,CTCAAGATCTTACGTT-6d9f44c6__FCA46_Female_fatbodyGFP_adult_3dcgGAL4LamGFPT_Jasper_sample1,GCTCAAACAAAGGGCT-6d9f44c6__FCA46_Female_fatbodyGFP_adult_3dcgGAL4LamGFPT_Jasper_sample1,GGAGCAACATGGCCAC-6d9f44c6__FCA46_Female_fatbodyGFP_adult_3dcgGAL4LamGFPT_Jasper_sample1,CACGAATGTCGAGATG-6d9f44c6__FCA46_Female_fatbodyGFP_adult_3dcgGAL4LamGFPT_Jasper_sample1,ATGGGAGAGGAGAGGC-6d9f44c6__FCA46_Female_fatbodyGFP_adult_3dcgGAL4LamGFPT_Jasper_sample1,TTGTTTGTCATTGCGA-6d9f44c6__FCA46_Female_fatbodyGFP_adult_3dcgGAL4LamGFPT_Jasper_sample1,TCTAACTAGAGGTTAT-6d9f44c6__FCA46_Female_fatbodyGFP_adult_3dcgGAL4LamGFPT_Jasper_sample1,TTGCATTGTGCAATAA-6d9f44c6__FCA46_Female_fatbodyGFP_adult_3dcgGAL4LamGFPT_Jasper_sample1,TGGTGATGTCACCGAC-6d9f44c6__FCA46_Female_fatbodyGFP_adult_3dcgGAL4LamGFPT_Jasper_sample1,CTTCAATGTGTGGACA-6d9f44c6__FCA46_Female_fatbodyGFP_adult_3dcgGAL4LamGFPT_Jasper_sample1,TTGGGCGAGCAGGGAG-6d9f44c6__FCA46_Female_fatbodyGFP_adult_3dcgGAL4LamGFPT_Jasper_sample1,ACAAAGAAGGCTGGAT-6d9f44c6__FCA46_Female_fatbodyGFP_adult_3dcgGAL4LamGFPT_Jasper_sample1,GAAGGGTTCGGACTTA-6d9f44c6__FCA46_Female_fatbodyGFP_adult_3dcgGAL4LamGFPT_Jasper_sample1,TGTGATGTCGAAACAA-6d9f44c6__FCA46_Female_fatbodyGFP_adult_3dcgGAL4LamGFPT_Jasper_sample1,ATCCTATGTTACGATC-6d9f44c6__FCA46_Female_fatbodyGFP_adult_3dcgGAL4LamGFPT_Jasper_sample1,CTCAATTTCCAAACCA-6d9f44c6__FCA46_Female_fatbodyGFP_adult_3dcgGAL4LamGFPT_Jasper_sample1,GCATCTCGTGCCGTTG-6d9f44c6__FCA46_Female_fatbodyGFP_adult_3dcgGAL4LamGFPT_Jasper_sample1,TTGCGTCAGAAACTAC-6d9f44c6__FCA46_Female_fatbodyGFP_adult_3dcgGAL4LamGFPT_Jasper_sample1,TCGCTTGAGTATGCAA-6d9f44c6__FCA46_Female_fatbodyGFP_adult_3dcgGAL4LamGFPT_Jasper_sample1,GACACGCTCATGCCAA-6d9f44c6__FCA46_Female_fatbodyGFP_adult_3dcgGAL4LamGFPT_Jasper_sample1,AGGTTACTCTAGTCAG-6d9f44c6__FCA46_Female_fatbodyGFP_adult_3dcgGAL4LamGFPT_Jasper_sample1,AACGGGATCCTTATAC-6d9f44c6__FCA46_Female_fatbodyGFP_adult_3dcgGAL4LamGFPT_Jasper_sample1,AGTTCCCGTAGATGTA-6d9f44c6__FCA46_Female_fatbodyGFP_adult_3dcgGAL4LamGFPT_Jasper_sample1,TGAATGCCAAACTGCT-6d9f44c6__FCA46_Female_fatbodyGFP_adult_3dcgGAL4LamGFPT_Jasper_sample1	unannotated
143	Fat Body	unannotated_319	1.42131	0.914868	0	0	0	0	0	0	0	0	0	0	0	0	0	0	0	0	0	0	0	0	0	0	0	0	0	0	0	unannotated	2673	5271	ATCGCCTTCACTACGA-6d9f44c6__FCA46_Female_fatbodyGFP_adult_3dcgGAL4LamGFPT_Jasper_sample1,GTAGGTTGTTGTCATG-6d9f44c6__FCA46_Female_fatbodyGFP_adult_3dcgGAL4LamGFPT_Jasper_sample1,GTAGAGGAGCCAAGCA-6d9f44c6__FCA46_Female_fatbodyGFP_adult_3dcgGAL4LamGFPT_Jasper_sample1,GTTCATTGTAGCACAG-6d9f44c6__FCA46_Female_fatbodyGFP_adult_3dcgGAL4LamGFPT_Jasper_sample1,TTAGTCTTCTGTTCAT-6d9f44c6__FCA46_Female_fatbodyGFP_adult_3dcgGAL4LamGFPT_Jasper_sample1,AATGGCTGTTTCGTGA-6d9f44c6__FCA46_Female_fatbodyGFP_adult_3dcgGAL4LamGFPT_Jasper_sample1,CACAGGCGTTCGCGTG-6d9f44c6__FCA46_Female_fatbodyGFP_adult_3dcgGAL4LamGFPT_Jasper_sample1,AGAGCAGAGAGTTGTA-6d9f44c6__FCA46_Female_fatbodyGFP_adult_3dcgGAL4LamGFPT_Jasper_sample1,AGCCAGCTCCGAGCTG-6d9f44c6__FCA46_Female_fatbodyGFP_adult_3dcgGAL4LamGFPT_Jasper_sample1,AACGGGATCCTTATAC-6d9f44c6__FCA46_Female_fatbodyGFP_adult_3dcgGAL4LamGFPT_Jasper_sample1,GATGGAGCACTACTTT-6d9f44c6__FCA46_Female_fatbodyGFP_adult_3dcgGAL4LamGFPT_Jasper_sample1,GTTCATTGTGGTTCTA-6d9f44c6__FCA46_Female_fatbodyGFP_adult_3dcgGAL4LamGFPT_Jasper_sample1,GAGTCTAGTAGGCAGT-6d9f44c6__FCA46_Female_fatbodyGFP_adult_3dcgGAL4LamGFPT_Jasper_sample1,TGATTCTCAATACGCT-6d9f44c6__FCA46_Female_fatbodyGFP_adult_3dcgGAL4LamGFPT_Jasper_sample1,TGCAGATGTCGGTACC-6d9f44c6__FCA46_Female_fatbodyGFP_adult_3dcgGAL4LamGFPT_Jasper_sample1,TGCAGTACATCATTTC-6d9f44c6__FCA46_Female_fatbodyGFP_adult_3dcgGAL4LamGFPT_Jasper_sample1,CACCAAACAATTTCTC-6d9f44c6__FCA46_Female_fatbodyGFP_adult_3dcgGAL4LamGFPT_Jasper_sample1,GACTTCCAGGACACTG-6d9f44c6__FCA46_Female_fatbodyGFP_adult_3dcgGAL4LamGFPT_Jasper_sample1,CATCAAGAGATTCGCT-6d9f44c6__FCA46_Female_fatbodyGFP_adult_3dcgGAL4LamGFPT_Jasper_sample1,TTCTGTAGTAGAATAC-6d9f44c6__FCA46_Female_fatbodyGFP_adult_3dcgGAL4LamGFPT_Jasper_sample1,CGAAGTTTCTCCAAGA-6d9f44c6__FCA46_Female_fatbodyGFP_adult_3dcgGAL4LamGFPT_Jasper_sample1,ATCGGCGCAGACCGCT-6d9f44c6__FCA46_Female_fatbodyGFP_adult_3dcgGAL4LamGFPT_Jasper_sample1,TGAGTCAAGCGAAACC-6d9f44c6__FCA46_Female_fatbodyGFP_adult_3dcgGAL4LamGFPT_Jasper_sample1,GTTGCTCCATGTGGTT-6d9f44c6__FCA46_Female_fatbodyGFP_adult_3dcgGAL4LamGFPT_Jasper_sample1,CATGCAAGTTTACCTT-6d9f44c6__FCA46_Female_fatbodyGFP_adult_3dcgGAL4LamGFPT_Jasper_sample1	unannotated
144	Fat Body	unannotated_327	1.80419	0.819237	0	0	0	0	0	0	0	0	0	0	0	0	0	0	0	0	0	0	0	0	0	0	0	0	0	0	0	unannotated	945.8	3702	ACAAGCTGTGAGGCAT-6d9f44c6__FCA46_Female_fatbodyGFP_adult_3dcgGAL4LamGFPT_Jasper_sample1,ATCACAGAGACTCCGC-6d9f44c6__FCA46_Female_fatbodyGFP_adult_3dcgGAL4LamGFPT_Jasper_sample1,CTACGGGTCACATCAG-6d9f44c6__FCA46_Female_fatbodyGFP_adult_3dcgGAL4LamGFPT_Jasper_sample1,TCAGTGACATATCTGG-6d9f44c6__FCA46_Female_fatbodyGFP_adult_3dcgGAL4LamGFPT_Jasper_sample1,TAGTGCAGTACACGCC-6d9f44c6__FCA46_Female_fatbodyGFP_adult_3dcgGAL4LamGFPT_Jasper_sample1,CTCAATTTCCAAACCA-6d9f44c6__FCA46_Female_fatbodyGFP_adult_3dcgGAL4LamGFPT_Jasper_sample1,TTCAGGACATGGAATA-6d9f44c6__FCA46_Female_fatbodyGFP_adult_3dcgGAL4LamGFPT_Jasper_sample1,AGGTTACTCTAGTCAG-6d9f44c6__FCA46_Female_fatbodyGFP_adult_3dcgGAL4LamGFPT_Jasper_sample1,TTAGGCATCTATCACT-6d9f44c6__FCA46_Female_fatbodyGFP_adult_3dcgGAL4LamGFPT_Jasper_sample1,CTACATTCAGCGACAA-6d9f44c6__FCA46_Female_fatbodyGFP_adult_3dcgGAL4LamGFPT_Jasper_sample1,ATCCTATAGCTCTGTA-6d9f44c6__FCA46_Female_fatbodyGFP_adult_3dcgGAL4LamGFPT_Jasper_sample1,TAGTGCATCCAAGAGG-6d9f44c6__FCA46_Female_fatbodyGFP_adult_3dcgGAL4LamGFPT_Jasper_sample1,CCGGTAGCAAATGAGT-6d9f44c6__FCA46_Female_fatbodyGFP_adult_3dcgGAL4LamGFPT_Jasper_sample1,TGACCCTAGATGAATC-6d9f44c6__FCA46_Female_fatbodyGFP_adult_3dcgGAL4LamGFPT_Jasper_sample1,AATGGAAAGGTCTACT-6d9f44c6__FCA46_Female_fatbodyGFP_adult_3dcgGAL4LamGFPT_Jasper_sample1,TCGACGGGTACCTGTA-6d9f44c6__FCA46_Female_fatbodyGFP_adult_3dcgGAL4LamGFPT_Jasper_sample1,TTGGGATTCTACCAGA-6d9f44c6__FCA46_Female_fatbodyGFP_adult_3dcgGAL4LamGFPT_Jasper_sample1,AGTTCCCGTAGATGTA-6d9f44c6__FCA46_Female_fatbodyGFP_adult_3dcgGAL4LamGFPT_Jasper_sample1,ACAAAGACATACAGAA-6d9f44c6__FCA46_Female_fatbodyGFP_adult_3dcgGAL4LamGFPT_Jasper_sample1,GCCCGAAGTATGAGAT-6d9f44c6__FCA46_Female_fatbodyGFP_adult_3dcgGAL4LamGFPT_Jasper_sample1,TGCCGAGAGTCACTAC-6d9f44c6__FCA46_Female_fatbodyGFP_adult_3dcgGAL4LamGFPT_Jasper_sample1,ACTCCCAAGTCACTAC-6d9f44c6__FCA46_Female_fatbodyGFP_adult_3dcgGAL4LamGFPT_Jasper_sample1,TAATTCCCATTCTCTA-6d9f44c6__FCA46_Female_fatbodyGFP_adult_3dcgGAL4LamGFPT_Jasper_sample1,TCATCCGCAACTGAAA-6d9f44c6__FCA46_Female_fatbodyGFP_adult_3dcgGAL4LamGFPT_Jasper_sample1,GTGTTCCGTCTCGACG-6d9f44c6__FCA46_Female_fatbodyGFP_adult_3dcgGAL4LamGFPT_Jasper_sample1	unannotated
145	Fat Body	unannotated_329	1.5977	0.685828	0	0	0	0	0	0	0	0	0	0	0	0	0	0	0	0	0	0	0	0	0	0	0	0	0	0	0	unannotated	811.84	3260	GTGCTGGTCTTGGTCC-6d9f44c6__FCA46_Female_fatbodyGFP_adult_3dcgGAL4LamGFPT_Jasper_sample1,GCATCTCGTGCCGTTG-6d9f44c6__FCA46_Female_fatbodyGFP_adult_3dcgGAL4LamGFPT_Jasper_sample1,AGGGAGTTCGTTAGAC-6d9f44c6__FCA46_Female_fatbodyGFP_adult_3dcgGAL4LamGFPT_Jasper_sample1,GACACGCTCATGCCAA-6d9f44c6__FCA46_Female_fatbodyGFP_adult_3dcgGAL4LamGFPT_Jasper_sample1,ACCACAAGTCCTGTCT-6d9f44c6__FCA46_Female_fatbodyGFP_adult_3dcgGAL4LamGFPT_Jasper_sample1,GGGATGACACGACCTG-6d9f44c6__FCA46_Female_fatbodyGFP_adult_3dcgGAL4LamGFPT_Jasper_sample1,CTTCAATGTGTGGACA-6d9f44c6__FCA46_Female_fatbodyGFP_adult_3dcgGAL4LamGFPT_Jasper_sample1,GACGCTGCATCACGGC-6d9f44c6__FCA46_Female_fatbodyGFP_adult_3dcgGAL4LamGFPT_Jasper_sample1,AAGTTCGTCTCGCGTT-6d9f44c6__FCA46_Female_fatbodyGFP_adult_3dcgGAL4LamGFPT_Jasper_sample1,ACAAAGAAGGCTGGAT-6d9f44c6__FCA46_Female_fatbodyGFP_adult_3dcgGAL4LamGFPT_Jasper_sample1,TCTAACTAGAGGTTAT-6d9f44c6__FCA46_Female_fatbodyGFP_adult_3dcgGAL4LamGFPT_Jasper_sample1,CTCAAGATCTTACGTT-6d9f44c6__FCA46_Female_fatbodyGFP_adult_3dcgGAL4LamGFPT_Jasper_sample1,CTCAAGAAGAAGCGGG-6d9f44c6__FCA46_Female_fatbodyGFP_adult_3dcgGAL4LamGFPT_Jasper_sample1,CCGGTAGCAAATGAGT-6d9f44c6__FCA46_Female_fatbodyGFP_adult_3dcgGAL4LamGFPT_Jasper_sample1,GCTTCACGTCTGTAGT-6d9f44c6__FCA46_Female_fatbodyGFP_adult_3dcgGAL4LamGFPT_Jasper_sample1,TGGGCGTCAGGCATTT-6d9f44c6__FCA46_Female_fatbodyGFP_adult_3dcgGAL4LamGFPT_Jasper_sample1,CTCAATTTCCAAACCA-6d9f44c6__FCA46_Female_fatbodyGFP_adult_3dcgGAL4LamGFPT_Jasper_sample1,TACGGTAGTGGACCTC-6d9f44c6__FCA46_Female_fatbodyGFP_adult_3dcgGAL4LamGFPT_Jasper_sample1,GTAAGTCCACATTCTT-6d9f44c6__FCA46_Female_fatbodyGFP_adult_3dcgGAL4LamGFPT_Jasper_sample1,TTGCATTCACCCAATA-6d9f44c6__FCA46_Female_fatbodyGFP_adult_3dcgGAL4LamGFPT_Jasper_sample1,GGGACCTGTCATTGCA-6d9f44c6__FCA46_Female_fatbodyGFP_adult_3dcgGAL4LamGFPT_Jasper_sample1,ACGATCAAGGTAAAGG-6d9f44c6__FCA46_Female_fatbodyGFP_adult_3dcgGAL4LamGFPT_Jasper_sample1,AGCGTCGTCAGAGTTC-6d9f44c6__FCA46_Female_fatbodyGFP_adult_3dcgGAL4LamGFPT_Jasper_sample1,CCTCCAATCTGCACCT-6d9f44c6__FCA46_Female_fatbodyGFP_adult_3dcgGAL4LamGFPT_Jasper_sample1,GAAGGGTTCGGACTTA-6d9f44c6__FCA46_Female_fatbodyGFP_adult_3dcgGAL4LamGFPT_Jasper_sample1	unannotated
146	Fat Body	unannotated_352	1.2971	0.863828	0.0822839	0	0	0	0	0	0	0	0	0	0	0	0	0	0	0	0	0	0	0	0	0	0	0	0	0	0	unannotated	4663.96	6724	TCGGTCTTCTGGGCGT-6d9f44c6__FCA46_Female_fatbodyGFP_adult_3dcgGAL4LamGFPT_Jasper_sample1,GATCCCTTCGATGCTA-6d9f44c6__FCA46_Female_fatbodyGFP_adult_3dcgGAL4LamGFPT_Jasper_sample1,AAGTCGTCAATAGTAG-6d9f44c6__FCA46_Female_fatbodyGFP_adult_3dcgGAL4LamGFPT_Jasper_sample1,GGTGGCTCACCAAATC-6d9f44c6__FCA46_Female_fatbodyGFP_adult_3dcgGAL4LamGFPT_Jasper_sample1,CTTCCTTCACTACCGG-6d9f44c6__FCA46_Female_fatbodyGFP_adult_3dcgGAL4LamGFPT_Jasper_sample1,GAAGCGACAACCGATT-6d9f44c6__FCA46_Female_fatbodyGFP_adult_3dcgGAL4LamGFPT_Jasper_sample1,ATCACGAGTATCAAGA-6d9f44c6__FCA46_Female_fatbodyGFP_adult_3dcgGAL4LamGFPT_Jasper_sample1,GAGTGTTGTATTGCCA-6d9f44c6__FCA46_Female_fatbodyGFP_adult_3dcgGAL4LamGFPT_Jasper_sample1,AGGTGTTGTCCATAGT-6d9f44c6__FCA46_Female_fatbodyGFP_adult_3dcgGAL4LamGFPT_Jasper_sample1,CAGCCAGGTAAGTAGT-6d9f44c6__FCA46_Female_fatbodyGFP_adult_3dcgGAL4LamGFPT_Jasper_sample1,GGGCTACAGCGCCGTT-6d9f44c6__FCA46_Female_fatbodyGFP_adult_3dcgGAL4LamGFPT_Jasper_sample1,CCGGTAGCAAACGTGG-6d9f44c6__FCA46_Female_fatbodyGFP_adult_3dcgGAL4LamGFPT_Jasper_sample1,TCCTCTTAGCCTGGAA-6d9f44c6__FCA46_Female_fatbodyGFP_adult_3dcgGAL4LamGFPT_Jasper_sample1,GTAATCGTCGATTGGT-6d9f44c6__FCA46_Female_fatbodyGFP_adult_3dcgGAL4LamGFPT_Jasper_sample1,TGACAGTCATTCTTCA-6d9f44c6__FCA46_Female_fatbodyGFP_adult_3dcgGAL4LamGFPT_Jasper_sample1,GTGACGCCAACGCATT-6d9f44c6__FCA46_Female_fatbodyGFP_adult_3dcgGAL4LamGFPT_Jasper_sample1,TACGCTCTCACCCATC-6d9f44c6__FCA46_Female_fatbodyGFP_adult_3dcgGAL4LamGFPT_Jasper_sample1,GTTGTCCTCGGACAAG-6d9f44c6__FCA46_Female_fatbodyGFP_adult_3dcgGAL4LamGFPT_Jasper_sample1,CCTCCAATCAGAATAG-6d9f44c6__FCA46_Female_fatbodyGFP_adult_3dcgGAL4LamGFPT_Jasper_sample1,AGCGTATAGTATAACG-6d9f44c6__FCA46_Female_fatbodyGFP_adult_3dcgGAL4LamGFPT_Jasper_sample1,TCGCAGGGTACCACGC-6d9f44c6__FCA46_Female_fatbodyGFP_adult_3dcgGAL4LamGFPT_Jasper_sample1,AACGTCAGTGGATGAC-6d9f44c6__FCA46_Female_fatbodyGFP_adult_3dcgGAL4LamGFPT_Jasper_sample1,TGCCGAGGTATGTCAC-6d9f44c6__FCA46_Female_fatbodyGFP_adult_3dcgGAL4LamGFPT_Jasper_sample1,GTTCCGTCAGTCCCGA-6d9f44c6__FCA46_Female_fatbodyGFP_adult_3dcgGAL4LamGFPT_Jasper_sample1,TTTACGTGTCTGTTAG-6d9f44c6__FCA46_Female_fatbodyGFP_adult_3dcgGAL4LamGFPT_Jasper_sample1	unannotated
147	Fat Body	unannotated_365	1.52198	0.930131	0	0	0	0	0	0	0	0	0	0	0	0	0	0	0	0	0	0	0	0	0	0	0	0	0	0	0	unannotated	781.84	3170	ATCCTATCAAAGTATG-6d9f44c6__FCA46_Female_fatbodyGFP_adult_3dcgGAL4LamGFPT_Jasper_sample1,CTCAAGATCTTACGTT-6d9f44c6__FCA46_Female_fatbodyGFP_adult_3dcgGAL4LamGFPT_Jasper_sample1,GAGGGATTCCTGGGAC-6d9f44c6__FCA46_Female_fatbodyGFP_adult_3dcgGAL4LamGFPT_Jasper_sample1,AACAAGAGTCGCTCGA-6d9f44c6__FCA46_Female_fatbodyGFP_adult_3dcgGAL4LamGFPT_Jasper_sample1,CCTCCAATCTGCACCT-6d9f44c6__FCA46_Female_fatbodyGFP_adult_3dcgGAL4LamGFPT_Jasper_sample1,CCGGTAGCAAATGAGT-6d9f44c6__FCA46_Female_fatbodyGFP_adult_3dcgGAL4LamGFPT_Jasper_sample1,CGGGTCATCATGGCCG-6d9f44c6__FCA46_Female_fatbodyGFP_adult_3dcgGAL4LamGFPT_Jasper_sample1,TGTTGGACAACAAGTA-6d9f44c6__FCA46_Female_fatbodyGFP_adult_3dcgGAL4LamGFPT_Jasper_sample1,TTCTTGAGTCCTCCAT-6d9f44c6__FCA46_Female_fatbodyGFP_adult_3dcgGAL4LamGFPT_Jasper_sample1,GGAGGTACAAGAGTAT-6d9f44c6__FCA46_Female_fatbodyGFP_adult_3dcgGAL4LamGFPT_Jasper_sample1,AGGGAGTTCGTTAGAC-6d9f44c6__FCA46_Female_fatbodyGFP_adult_3dcgGAL4LamGFPT_Jasper_sample1,CTTCAATGTGTGGACA-6d9f44c6__FCA46_Female_fatbodyGFP_adult_3dcgGAL4LamGFPT_Jasper_sample1,GTAAGTCCACATTCTT-6d9f44c6__FCA46_Female_fatbodyGFP_adult_3dcgGAL4LamGFPT_Jasper_sample1,TTGCATTCACCCAATA-6d9f44c6__FCA46_Female_fatbodyGFP_adult_3dcgGAL4LamGFPT_Jasper_sample1,ATACCTTCATGTGACT-6d9f44c6__FCA46_Female_fatbodyGFP_adult_3dcgGAL4LamGFPT_Jasper_sample1,AAGTTCGTCTCGCGTT-6d9f44c6__FCA46_Female_fatbodyGFP_adult_3dcgGAL4LamGFPT_Jasper_sample1,AGGTTACTCTAGTCAG-6d9f44c6__FCA46_Female_fatbodyGFP_adult_3dcgGAL4LamGFPT_Jasper_sample1,GGAGAACAGACCCGCT-6d9f44c6__FCA46_Female_fatbodyGFP_adult_3dcgGAL4LamGFPT_Jasper_sample1,ATCACAGAGACTCCGC-6d9f44c6__FCA46_Female_fatbodyGFP_adult_3dcgGAL4LamGFPT_Jasper_sample1,TGGGCGTCAGGCATTT-6d9f44c6__FCA46_Female_fatbodyGFP_adult_3dcgGAL4LamGFPT_Jasper_sample1,GTAGTACTCTAAACGC-6d9f44c6__FCA46_Female_fatbodyGFP_adult_3dcgGAL4LamGFPT_Jasper_sample1,TCATCCGCAACTGAAA-6d9f44c6__FCA46_Female_fatbodyGFP_adult_3dcgGAL4LamGFPT_Jasper_sample1,ACAAGCTGTGAGGCAT-6d9f44c6__FCA46_Female_fatbodyGFP_adult_3dcgGAL4LamGFPT_Jasper_sample1,GTGCTGGTCTTGGTCC-6d9f44c6__FCA46_Female_fatbodyGFP_adult_3dcgGAL4LamGFPT_Jasper_sample1,AGTGACTGTGCACATT-6d9f44c6__FCA46_Female_fatbodyGFP_adult_3dcgGAL4LamGFPT_Jasper_sample1	unannotated
148	Fat Body	unannotated_371	1.51381	1.08819	0	0	0	0	0	0	0	0	0	0	0	0	0	0	0	0	0	0	0	0	0	0	0	0	0	0	0	unannotated	1015.8	3932	TTCCAATTCTTGGAAC-6d9f44c6__FCA46_Female_fatbodyGFP_adult_3dcgGAL4LamGFPT_Jasper_sample1,GTCATCCGTTACCGTA-6d9f44c6__FCA46_Female_fatbodyGFP_adult_3dcgGAL4LamGFPT_Jasper_sample1,TACAGGTTCCGAAATC-6d9f44c6__FCA46_Female_fatbodyGFP_adult_3dcgGAL4LamGFPT_Jasper_sample1,CACTAAGTCAGTGTTG-6d9f44c6__FCA46_Female_fatbodyGFP_adult_3dcgGAL4LamGFPT_Jasper_sample1,GCTTCACGTCTGTAGT-6d9f44c6__FCA46_Female_fatbodyGFP_adult_3dcgGAL4LamGFPT_Jasper_sample1,TCGCAGGGTAGCGTAG-6d9f44c6__FCA46_Female_fatbodyGFP_adult_3dcgGAL4LamGFPT_Jasper_sample1,GACGCTGCATCACGGC-6d9f44c6__FCA46_Female_fatbodyGFP_adult_3dcgGAL4LamGFPT_Jasper_sample1,CCAATTTAGCTTACGT-6d9f44c6__FCA46_Female_fatbodyGFP_adult_3dcgGAL4LamGFPT_Jasper_sample1,GAGGGATTCCTGGGAC-6d9f44c6__FCA46_Female_fatbodyGFP_adult_3dcgGAL4LamGFPT_Jasper_sample1,TGGGCTGCATGCCGAC-6d9f44c6__FCA46_Female_fatbodyGFP_adult_3dcgGAL4LamGFPT_Jasper_sample1,AGGTTACTCTAGTCAG-6d9f44c6__FCA46_Female_fatbodyGFP_adult_3dcgGAL4LamGFPT_Jasper_sample1,TCCGTGTGTAATACCC-6d9f44c6__FCA46_Female_fatbodyGFP_adult_3dcgGAL4LamGFPT_Jasper_sample1,GACCCTTCAGACACAG-6d9f44c6__FCA46_Female_fatbodyGFP_adult_3dcgGAL4LamGFPT_Jasper_sample1,TTTCGATTCCACTAGA-6d9f44c6__FCA46_Female_fatbodyGFP_adult_3dcgGAL4LamGFPT_Jasper_sample1,CTTACCGTCGGTCTAA-6d9f44c6__FCA46_Female_fatbodyGFP_adult_3dcgGAL4LamGFPT_Jasper_sample1,CCTCCAATCTGCACCT-6d9f44c6__FCA46_Female_fatbodyGFP_adult_3dcgGAL4LamGFPT_Jasper_sample1,AATCACGAGGCCGCTT-6d9f44c6__FCA46_Female_fatbodyGFP_adult_3dcgGAL4LamGFPT_Jasper_sample1,CGTCAAATCCAGCACG-6d9f44c6__FCA46_Female_fatbodyGFP_adult_3dcgGAL4LamGFPT_Jasper_sample1,TAGTGCATCCAAGAGG-6d9f44c6__FCA46_Female_fatbodyGFP_adult_3dcgGAL4LamGFPT_Jasper_sample1,TACGGGCGTATGAGAT-6d9f44c6__FCA46_Female_fatbodyGFP_adult_3dcgGAL4LamGFPT_Jasper_sample1,TTGAACGGTCTAATCG-6d9f44c6__FCA46_Female_fatbodyGFP_adult_3dcgGAL4LamGFPT_Jasper_sample1,TGGATGTTCGAAACAA-6d9f44c6__FCA46_Female_fatbodyGFP_adult_3dcgGAL4LamGFPT_Jasper_sample1,TGTAACGAGCTCCGAC-6d9f44c6__FCA46_Female_fatbodyGFP_adult_3dcgGAL4LamGFPT_Jasper_sample1,GTCCCATGTAAGGAGA-6d9f44c6__FCA46_Female_fatbodyGFP_adult_3dcgGAL4LamGFPT_Jasper_sample1,CTACCCAGTGTATACC-6d9f44c6__FCA46_Female_fatbodyGFP_adult_3dcgGAL4LamGFPT_Jasper_sample1	unannotated
149	Fat Body	unannotated_385	1.23005	1.23005	0	0	0	0	0	0	0	0	0	0	0	0	0	0	0	0	0	0	0	0	0	0	0	0	0	0	0	unannotated	991.16	3230	AGTTAGCAGTCACTGT-6d9f44c6__FCA46_Female_fatbodyGFP_adult_3dcgGAL4LamGFPT_Jasper_sample1,CTGTGAAGTCTTTCTA-6d9f44c6__FCA46_Female_fatbodyGFP_adult_3dcgGAL4LamGFPT_Jasper_sample1,GTAACACTCCGTGGGT-6d9f44c6__FCA46_Female_fatbodyGFP_adult_3dcgGAL4LamGFPT_Jasper_sample1,TGACTCCAGGTAAGTT-6d9f44c6__FCA46_Female_fatbodyGFP_adult_3dcgGAL4LamGFPT_Jasper_sample1,TGGAGGAAGCAACAAT-6d9f44c6__FCA46_Female_fatbodyGFP_adult_3dcgGAL4LamGFPT_Jasper_sample1,ATCACAGAGACTCCGC-6d9f44c6__FCA46_Female_fatbodyGFP_adult_3dcgGAL4LamGFPT_Jasper_sample1,GGGAGTAGTAACCCGC-6d9f44c6__FCA46_Female_fatbodyGFP_adult_3dcgGAL4LamGFPT_Jasper_sample1,CAACGATGTGCTGTCG-6d9f44c6__FCA46_Female_fatbodyGFP_adult_3dcgGAL4LamGFPT_Jasper_sample1,TCCTCGACAGCGACCT-6d9f44c6__FCA46_Female_fatbodyGFP_adult_3dcgGAL4LamGFPT_Jasper_sample1,TACAGGTCATCCGTTC-6d9f44c6__FCA46_Female_fatbodyGFP_adult_3dcgGAL4LamGFPT_Jasper_sample1,AACAAGAAGCTACTGT-6d9f44c6__FCA46_Female_fatbodyGFP_adult_3dcgGAL4LamGFPT_Jasper_sample1,CGTGATACATACCGTA-6d9f44c6__FCA46_Female_fatbodyGFP_adult_3dcgGAL4LamGFPT_Jasper_sample1,GCAACCGCAGACAAGC-6d9f44c6__FCA46_Female_fatbodyGFP_adult_3dcgGAL4LamGFPT_Jasper_sample1,TACCGAAGTAGAGTTA-6d9f44c6__FCA46_Female_fatbodyGFP_adult_3dcgGAL4LamGFPT_Jasper_sample1,GGCTTTCCAAAGAACT-6d9f44c6__FCA46_Female_fatbodyGFP_adult_3dcgGAL4LamGFPT_Jasper_sample1,GCCCGAAGTATGAGAT-6d9f44c6__FCA46_Female_fatbodyGFP_adult_3dcgGAL4LamGFPT_Jasper_sample1,GTTGTCCGTATCCCTC-6d9f44c6__FCA46_Female_fatbodyGFP_adult_3dcgGAL4LamGFPT_Jasper_sample1,GGTGTCGAGGGCCTCT-6d9f44c6__FCA46_Female_fatbodyGFP_adult_3dcgGAL4LamGFPT_Jasper_sample1,TCGCTTGGTACAATAG-6d9f44c6__FCA46_Female_fatbodyGFP_adult_3dcgGAL4LamGFPT_Jasper_sample1,CCACAAAGTGTTGCCG-6d9f44c6__FCA46_Female_fatbodyGFP_adult_3dcgGAL4LamGFPT_Jasper_sample1,TTGAACGCACTGCACG-6d9f44c6__FCA46_Female_fatbodyGFP_adult_3dcgGAL4LamGFPT_Jasper_sample1,CAATACGCATGATCTG-6d9f44c6__FCA46_Female_fatbodyGFP_adult_3dcgGAL4LamGFPT_Jasper_sample1,AGGCTGCCAACACACT-6d9f44c6__FCA46_Female_fatbodyGFP_adult_3dcgGAL4LamGFPT_Jasper_sample1,TCGTAGAAGTCGAGGT-6d9f44c6__FCA46_Female_fatbodyGFP_adult_3dcgGAL4LamGFPT_Jasper_sample1,CTAACTTGTATCGTAC-6d9f44c6__FCA46_Female_fatbodyGFP_adult_3dcgGAL4LamGFPT_Jasper_sample1	unannotated
150	Fat Body	unannotated_390	1.15863	0.794896	0	0	0	0	0	0	0	0	0	0	0	0	0	0	0	0	0	0	0	0	0	0	0	0	0	0	0	unannotated	1647.16	4441	GCCAACGGTAACCAGG-6d9f44c6__FCA46_Female_fatbodyGFP_adult_3dcgGAL4LamGFPT_Jasper_sample1,GGCTTGGTCCCGAGTG-6d9f44c6__FCA46_Female_fatbodyGFP_adult_3dcgGAL4LamGFPT_Jasper_sample1,GGAGGTACAGAGTTGG-6d9f44c6__FCA46_Female_fatbodyGFP_adult_3dcgGAL4LamGFPT_Jasper_sample1,CATCCCAGTACAAACA-6d9f44c6__FCA46_Female_fatbodyGFP_adult_3dcgGAL4LamGFPT_Jasper_sample1,AAGATAGCAGGTCCCA-6d9f44c6__FCA46_Female_fatbodyGFP_adult_3dcgGAL4LamGFPT_Jasper_sample1,GAATCGTAGAGACAAG-6d9f44c6__FCA46_Female_fatbodyGFP_adult_3dcgGAL4LamGFPT_Jasper_sample1,CAGGTATTCAGCTTGA-6d9f44c6__FCA46_Female_fatbodyGFP_adult_3dcgGAL4LamGFPT_Jasper_sample1,CCTCAGTCAATAGGGC-6d9f44c6__FCA46_Female_fatbodyGFP_adult_3dcgGAL4LamGFPT_Jasper_sample1,GAGTCTAGTAAGATTG-6d9f44c6__FCA46_Female_fatbodyGFP_adult_3dcgGAL4LamGFPT_Jasper_sample1,GAGAAATTCGATACGT-6d9f44c6__FCA46_Female_fatbodyGFP_adult_3dcgGAL4LamGFPT_Jasper_sample1,TCGGATACAATGAACA-6d9f44c6__FCA46_Female_fatbodyGFP_adult_3dcgGAL4LamGFPT_Jasper_sample1,ATTGGGTGTGGCTGCT-6d9f44c6__FCA46_Female_fatbodyGFP_adult_3dcgGAL4LamGFPT_Jasper_sample1,GTTGTGACATGGGAAC-6d9f44c6__FCA46_Female_fatbodyGFP_adult_3dcgGAL4LamGFPT_Jasper_sample1,CTGTACCGTCGAGCTC-6d9f44c6__FCA46_Female_fatbodyGFP_adult_3dcgGAL4LamGFPT_Jasper_sample1,CTCAGAAGTAACAGGC-6d9f44c6__FCA46_Female_fatbodyGFP_adult_3dcgGAL4LamGFPT_Jasper_sample1,GTGCTTCTCGAGAACG-6d9f44c6__FCA46_Female_fatbodyGFP_adult_3dcgGAL4LamGFPT_Jasper_sample1,CAATACGCATGATCTG-6d9f44c6__FCA46_Female_fatbodyGFP_adult_3dcgGAL4LamGFPT_Jasper_sample1,ACGTAACCAAGCTCTA-6d9f44c6__FCA46_Female_fatbodyGFP_adult_3dcgGAL4LamGFPT_Jasper_sample1,ACATTTCAGATTGTGA-6d9f44c6__FCA46_Female_fatbodyGFP_adult_3dcgGAL4LamGFPT_Jasper_sample1,CATGCCTAGCGACTGA-6d9f44c6__FCA46_Female_fatbodyGFP_adult_3dcgGAL4LamGFPT_Jasper_sample1,TAGTGCAAGCTAGAAT-6d9f44c6__FCA46_Female_fatbodyGFP_adult_3dcgGAL4LamGFPT_Jasper_sample1,GTCATCCGTATTGGCT-6d9f44c6__FCA46_Female_fatbodyGFP_adult_3dcgGAL4LamGFPT_Jasper_sample1,CCGGGTACACGGTCTG-6d9f44c6__FCA46_Female_fatbodyGFP_adult_3dcgGAL4LamGFPT_Jasper_sample1,CTACTATAGGAGTACC-6d9f44c6__FCA46_Female_fatbodyGFP_adult_3dcgGAL4LamGFPT_Jasper_sample1,GAGGCAAGTCGAAGCA-6d9f44c6__FCA46_Female_fatbodyGFP_adult_3dcgGAL4LamGFPT_Jasper_sample1	unannotated
151	Fat Body	unannotated_392	1.07163	1.35588	0	0	0	0	0	0	0	0	0	0	0	0	0	0	0	0	0	0	0	0	0	0	0	0	0	0	0	unannotated	833.28	3335	TGACCCTAGATGAATC-6d9f44c6__FCA46_Female_fatbodyGFP_adult_3dcgGAL4LamGFPT_Jasper_sample1,ATGGGAGAGGAGAGGC-6d9f44c6__FCA46_Female_fatbodyGFP_adult_3dcgGAL4LamGFPT_Jasper_sample1,TTGATGGGTCGCAGTC-6d9f44c6__FCA46_Female_fatbodyGFP_adult_3dcgGAL4LamGFPT_Jasper_sample1,CCGATGGGTACGCGTC-6d9f44c6__FCA46_Female_fatbodyGFP_adult_3dcgGAL4LamGFPT_Jasper_sample1,GCCAGGTGTCCGGTGT-6d9f44c6__FCA46_Female_fatbodyGFP_adult_3dcgGAL4LamGFPT_Jasper_sample1,CCACACTCATAATCGC-6d9f44c6__FCA46_Female_fatbodyGFP_adult_3dcgGAL4LamGFPT_Jasper_sample1,GTAAGTCCACATTCTT-6d9f44c6__FCA46_Female_fatbodyGFP_adult_3dcgGAL4LamGFPT_Jasper_sample1,CAGATTGGTATGGAAT-6d9f44c6__FCA46_Female_fatbodyGFP_adult_3dcgGAL4LamGFPT_Jasper_sample1,GGAGCAACATGGCCAC-6d9f44c6__FCA46_Female_fatbodyGFP_adult_3dcgGAL4LamGFPT_Jasper_sample1,ATGCCTCCAATTGCGT-6d9f44c6__FCA46_Female_fatbodyGFP_adult_3dcgGAL4LamGFPT_Jasper_sample1,GTCATTTAGTGAGCCA-6d9f44c6__FCA46_Female_fatbodyGFP_adult_3dcgGAL4LamGFPT_Jasper_sample1,TGGGCGTCAGGCATTT-6d9f44c6__FCA46_Female_fatbodyGFP_adult_3dcgGAL4LamGFPT_Jasper_sample1,TTGCGTCAGAAACTAC-6d9f44c6__FCA46_Female_fatbodyGFP_adult_3dcgGAL4LamGFPT_Jasper_sample1,TAGTGCAGTACACGCC-6d9f44c6__FCA46_Female_fatbodyGFP_adult_3dcgGAL4LamGFPT_Jasper_sample1,CGGACACGTGCACGCT-6d9f44c6__FCA46_Female_fatbodyGFP_adult_3dcgGAL4LamGFPT_Jasper_sample1,TTCAGGACATGGAATA-6d9f44c6__FCA46_Female_fatbodyGFP_adult_3dcgGAL4LamGFPT_Jasper_sample1,ATGCCTCTCGTTGTAG-6d9f44c6__FCA46_Female_fatbodyGFP_adult_3dcgGAL4LamGFPT_Jasper_sample1,GGAGGTACAAGAGTAT-6d9f44c6__FCA46_Female_fatbodyGFP_adult_3dcgGAL4LamGFPT_Jasper_sample1,TCTATCACACCTTCGT-6d9f44c6__FCA46_Female_fatbodyGFP_adult_3dcgGAL4LamGFPT_Jasper_sample1,CTTCAATGTGTGGACA-6d9f44c6__FCA46_Female_fatbodyGFP_adult_3dcgGAL4LamGFPT_Jasper_sample1,ATCCTATGTTACGATC-6d9f44c6__FCA46_Female_fatbodyGFP_adult_3dcgGAL4LamGFPT_Jasper_sample1,ATAGGCTCACGGCACT-6d9f44c6__FCA46_Female_fatbodyGFP_adult_3dcgGAL4LamGFPT_Jasper_sample1,TACTTCAGTTGGGAAC-6d9f44c6__FCA46_Female_fatbodyGFP_adult_3dcgGAL4LamGFPT_Jasper_sample1,AGTTCCCGTTTCCATT-6d9f44c6__FCA46_Female_fatbodyGFP_adult_3dcgGAL4LamGFPT_Jasper_sample1,GGCTTTCGTGCGGTAA-6d9f44c6__FCA46_Female_fatbodyGFP_adult_3dcgGAL4LamGFPT_Jasper_sample1	unannotated
152	Fat Body	unannotated_397	1.82865	1.53855	0	0	0	0	0	0	0	0	0	0	0	0	0	0	0	0	0	0	0	0	0	0	0	0	0	0	0	unannotated	765.48	3435	CTGTGAAGTCTTTCTA-6d9f44c6__FCA46_Female_fatbodyGFP_adult_3dcgGAL4LamGFPT_Jasper_sample1,GAGTCTAGTAAGATTG-6d9f44c6__FCA46_Female_fatbodyGFP_adult_3dcgGAL4LamGFPT_Jasper_sample1,GTGTTCCGTCTCGACG-6d9f44c6__FCA46_Female_fatbodyGFP_adult_3dcgGAL4LamGFPT_Jasper_sample1,ACAAGCTGTGAGGCAT-6d9f44c6__FCA46_Female_fatbodyGFP_adult_3dcgGAL4LamGFPT_Jasper_sample1,TCGGATACAATGAACA-6d9f44c6__FCA46_Female_fatbodyGFP_adult_3dcgGAL4LamGFPT_Jasper_sample1,TTGGGATTCTACCAGA-6d9f44c6__FCA46_Female_fatbodyGFP_adult_3dcgGAL4LamGFPT_Jasper_sample1,GCCATTCTCCGTGGGT-6d9f44c6__FCA46_Female_fatbodyGFP_adult_3dcgGAL4LamGFPT_Jasper_sample1,CTACCTGAGAACTTCC-6d9f44c6__FCA46_Female_fatbodyGFP_adult_3dcgGAL4LamGFPT_Jasper_sample1,GAAACCTAGATCGACG-6d9f44c6__FCA46_Female_fatbodyGFP_adult_3dcgGAL4LamGFPT_Jasper_sample1,AATGGAAAGGTCTACT-6d9f44c6__FCA46_Female_fatbodyGFP_adult_3dcgGAL4LamGFPT_Jasper_sample1,TAAGCCAGTCATCTAG-6d9f44c6__FCA46_Female_fatbodyGFP_adult_3dcgGAL4LamGFPT_Jasper_sample1,ACGATGTTCAGAGTTC-6d9f44c6__FCA46_Female_fatbodyGFP_adult_3dcgGAL4LamGFPT_Jasper_sample1,TCGCTCAAGAATTTGG-6d9f44c6__FCA46_Female_fatbodyGFP_adult_3dcgGAL4LamGFPT_Jasper_sample1,TCAGTGACATATCTGG-6d9f44c6__FCA46_Female_fatbodyGFP_adult_3dcgGAL4LamGFPT_Jasper_sample1,TGCAGGCGTAACGATA-6d9f44c6__FCA46_Female_fatbodyGFP_adult_3dcgGAL4LamGFPT_Jasper_sample1,CAAGACTAGCACTCCG-6d9f44c6__FCA46_Female_fatbodyGFP_adult_3dcgGAL4LamGFPT_Jasper_sample1,TGCCGAGAGTCACTAC-6d9f44c6__FCA46_Female_fatbodyGFP_adult_3dcgGAL4LamGFPT_Jasper_sample1,GACCGTGCATCCCGTT-6d9f44c6__FCA46_Female_fatbodyGFP_adult_3dcgGAL4LamGFPT_Jasper_sample1,TGTAAGCCACTATGTG-6d9f44c6__FCA46_Female_fatbodyGFP_adult_3dcgGAL4LamGFPT_Jasper_sample1,CGAATTGGTCGCTTGG-6d9f44c6__FCA46_Female_fatbodyGFP_adult_3dcgGAL4LamGFPT_Jasper_sample1,CCGGGTACACGGTCTG-6d9f44c6__FCA46_Female_fatbodyGFP_adult_3dcgGAL4LamGFPT_Jasper_sample1,AGTTAGCTCCATACAG-6d9f44c6__FCA46_Female_fatbodyGFP_adult_3dcgGAL4LamGFPT_Jasper_sample1,TAACACGAGCTGCCAC-6d9f44c6__FCA46_Female_fatbodyGFP_adult_3dcgGAL4LamGFPT_Jasper_sample1,GACCCTTCAGACACAG-6d9f44c6__FCA46_Female_fatbodyGFP_adult_3dcgGAL4LamGFPT_Jasper_sample1,GTCATCCGTATTGGCT-6d9f44c6__FCA46_Female_fatbodyGFP_adult_3dcgGAL4LamGFPT_Jasper_sample1	unannotated
153	Fat Body	unannotated_404	1.3457	1.01474	0	0	0	0	0	0	0	0	0	0	0	0	0	0	0	0	0	0	0	0	0	0	0	0	0	0	0	unannotated	2956.84	6185	GTGCACGGTCGATTCA-6d9f44c6__FCA46_Female_fatbodyGFP_adult_3dcgGAL4LamGFPT_Jasper_sample1,CTCGAGGAGGACAAGA-6d9f44c6__FCA46_Female_fatbodyGFP_adult_3dcgGAL4LamGFPT_Jasper_sample1,AATGACCAGGGCTGAT-6d9f44c6__FCA46_Female_fatbodyGFP_adult_3dcgGAL4LamGFPT_Jasper_sample1,CAGATACCACAGCCTG-6d9f44c6__FCA46_Female_fatbodyGFP_adult_3dcgGAL4LamGFPT_Jasper_sample1,AACAACCCAGAGAATT-6d9f44c6__FCA46_Female_fatbodyGFP_adult_3dcgGAL4LamGFPT_Jasper_sample1,GTTAGACGTGGGTCAA-6d9f44c6__FCA46_Female_fatbodyGFP_adult_3dcgGAL4LamGFPT_Jasper_sample1,TGATGGTGTCGTACTA-6d9f44c6__FCA46_Female_fatbodyGFP_adult_3dcgGAL4LamGFPT_Jasper_sample1,ATGTCCCCATGGCTAT-6d9f44c6__FCA46_Female_fatbodyGFP_adult_3dcgGAL4LamGFPT_Jasper_sample1,CCTCACAGTATACGGG-6d9f44c6__FCA46_Female_fatbodyGFP_adult_3dcgGAL4LamGFPT_Jasper_sample1,CATTCTAGTCGGTGTC-6d9f44c6__FCA46_Female_fatbodyGFP_adult_3dcgGAL4LamGFPT_Jasper_sample1,TTGAACGGTATCATGC-6d9f44c6__FCA46_Female_fatbodyGFP_adult_3dcgGAL4LamGFPT_Jasper_sample1,GACGCTGGTGGAATGC-6d9f44c6__FCA46_Female_fatbodyGFP_adult_3dcgGAL4LamGFPT_Jasper_sample1,AGACAAATCGGAGCAA-6d9f44c6__FCA46_Female_fatbodyGFP_adult_3dcgGAL4LamGFPT_Jasper_sample1,TCTGGCTGTGCGTTTA-6d9f44c6__FCA46_Female_fatbodyGFP_adult_3dcgGAL4LamGFPT_Jasper_sample1,GTTCGCTTCACACGAT-6d9f44c6__FCA46_Female_fatbodyGFP_adult_3dcgGAL4LamGFPT_Jasper_sample1,ACAAAGAGTTGTCATG-6d9f44c6__FCA46_Female_fatbodyGFP_adult_3dcgGAL4LamGFPT_Jasper_sample1,CCCTCTCAGCCTATTG-6d9f44c6__FCA46_Female_fatbodyGFP_adult_3dcgGAL4LamGFPT_Jasper_sample1,AATGGAATCCTCGCAT-6d9f44c6__FCA46_Female_fatbodyGFP_adult_3dcgGAL4LamGFPT_Jasper_sample1,TCCTTCTTCCAGCTCT-6d9f44c6__FCA46_Female_fatbodyGFP_adult_3dcgGAL4LamGFPT_Jasper_sample1,ATGAGTCGTCGGTACC-6d9f44c6__FCA46_Female_fatbodyGFP_adult_3dcgGAL4LamGFPT_Jasper_sample1,CATACTTTCATGAGAA-6d9f44c6__FCA46_Female_fatbodyGFP_adult_3dcgGAL4LamGFPT_Jasper_sample1,GACGTTACACGTACAT-6d9f44c6__FCA46_Female_fatbodyGFP_adult_3dcgGAL4LamGFPT_Jasper_sample1,ATCACTTAGCGACTTT-6d9f44c6__FCA46_Female_fatbodyGFP_adult_3dcgGAL4LamGFPT_Jasper_sample1,TCCTCTTAGCCTGGAA-6d9f44c6__FCA46_Female_fatbodyGFP_adult_3dcgGAL4LamGFPT_Jasper_sample1,TCGACGGCAGCGAACA-6d9f44c6__FCA46_Female_fatbodyGFP_adult_3dcgGAL4LamGFPT_Jasper_sample1	unannotated
154	Fat Body	unannotated_415	1.32873	0.783817	0	0	0	0	0	0	0	0	0	0	0	0	0	0	0	0	0	0	0	0	0	0	0	0	0	0	0	unannotated	1008.56	3074	TCCTCGACAGCGACCT-6d9f44c6__FCA46_Female_fatbodyGFP_adult_3dcgGAL4LamGFPT_Jasper_sample1,AGTTAGCAGTCACTGT-6d9f44c6__FCA46_Female_fatbodyGFP_adult_3dcgGAL4LamGFPT_Jasper_sample1,TGTCCACGTTCCGGTG-6d9f44c6__FCA46_Female_fatbodyGFP_adult_3dcgGAL4LamGFPT_Jasper_sample1,CCACAAAGTGTTGCCG-6d9f44c6__FCA46_Female_fatbodyGFP_adult_3dcgGAL4LamGFPT_Jasper_sample1,GTCGCGAAGTGCAAAT-6d9f44c6__FCA46_Female_fatbodyGFP_adult_3dcgGAL4LamGFPT_Jasper_sample1,TAGAGTCGTATCTCTT-6d9f44c6__FCA46_Female_fatbodyGFP_adult_3dcgGAL4LamGFPT_Jasper_sample1,CTCAAGAAGAAGCGGG-6d9f44c6__FCA46_Female_fatbodyGFP_adult_3dcgGAL4LamGFPT_Jasper_sample1,TGCTCCAAGCTGTACT-6d9f44c6__FCA46_Female_fatbodyGFP_adult_3dcgGAL4LamGFPT_Jasper_sample1,GTAACACTCCGTGGGT-6d9f44c6__FCA46_Female_fatbodyGFP_adult_3dcgGAL4LamGFPT_Jasper_sample1,CGAGTTAGTGCGTTTA-6d9f44c6__FCA46_Female_fatbodyGFP_adult_3dcgGAL4LamGFPT_Jasper_sample1,GGTAACTAGCAACCAG-6d9f44c6__FCA46_Female_fatbodyGFP_adult_3dcgGAL4LamGFPT_Jasper_sample1,GACCGTGCAAATTGGA-6d9f44c6__FCA46_Female_fatbodyGFP_adult_3dcgGAL4LamGFPT_Jasper_sample1,CAACGATGTGCTGTCG-6d9f44c6__FCA46_Female_fatbodyGFP_adult_3dcgGAL4LamGFPT_Jasper_sample1,ACTACGAAGTATGATG-6d9f44c6__FCA46_Female_fatbodyGFP_adult_3dcgGAL4LamGFPT_Jasper_sample1,ACAGAAATCGCCTTGT-6d9f44c6__FCA46_Female_fatbodyGFP_adult_3dcgGAL4LamGFPT_Jasper_sample1,TTGAACGCACTGCACG-6d9f44c6__FCA46_Female_fatbodyGFP_adult_3dcgGAL4LamGFPT_Jasper_sample1,TACGGGCTCGAGTGGA-6d9f44c6__FCA46_Female_fatbodyGFP_adult_3dcgGAL4LamGFPT_Jasper_sample1,TATATCCGTTAGCTAC-6d9f44c6__FCA46_Female_fatbodyGFP_adult_3dcgGAL4LamGFPT_Jasper_sample1,TATCTTGAGCTTTGTG-6d9f44c6__FCA46_Female_fatbodyGFP_adult_3dcgGAL4LamGFPT_Jasper_sample1,CACTGGGAGGTCGTAG-6d9f44c6__FCA46_Female_fatbodyGFP_adult_3dcgGAL4LamGFPT_Jasper_sample1,GGCTTTCCAAAGAACT-6d9f44c6__FCA46_Female_fatbodyGFP_adult_3dcgGAL4LamGFPT_Jasper_sample1,CTCAATTTCCAAACCA-6d9f44c6__FCA46_Female_fatbodyGFP_adult_3dcgGAL4LamGFPT_Jasper_sample1,GTCATTTAGTGAGCCA-6d9f44c6__FCA46_Female_fatbodyGFP_adult_3dcgGAL4LamGFPT_Jasper_sample1,ATTCCATCACAGAGCA-6d9f44c6__FCA46_Female_fatbodyGFP_adult_3dcgGAL4LamGFPT_Jasper_sample1,ACATGCAGTCTTGAAC-6d9f44c6__FCA46_Female_fatbodyGFP_adult_3dcgGAL4LamGFPT_Jasper_sample1	unannotated
155	Fat Body	unannotated_422	1.16008	0.839029	0	0	0	0	0	0	0	0	0	0	0	0	0	0	0	0	0	0	0	0	0	0	0	0	0	0	0	unannotated	913.16	3578	CGTGATACATACCGTA-6d9f44c6__FCA46_Female_fatbodyGFP_adult_3dcgGAL4LamGFPT_Jasper_sample1,TGGAGGAAGCAACAAT-6d9f44c6__FCA46_Female_fatbodyGFP_adult_3dcgGAL4LamGFPT_Jasper_sample1,CTGAATGAGAAGTATC-6d9f44c6__FCA46_Female_fatbodyGFP_adult_3dcgGAL4LamGFPT_Jasper_sample1,TCGACGGGTACCTGTA-6d9f44c6__FCA46_Female_fatbodyGFP_adult_3dcgGAL4LamGFPT_Jasper_sample1,AGGAAATTCCCTGGTT-6d9f44c6__FCA46_Female_fatbodyGFP_adult_3dcgGAL4LamGFPT_Jasper_sample1,ATGTCCCGTGGCACTC-6d9f44c6__FCA46_Female_fatbodyGFP_adult_3dcgGAL4LamGFPT_Jasper_sample1,GTCATCCGTTACCGTA-6d9f44c6__FCA46_Female_fatbodyGFP_adult_3dcgGAL4LamGFPT_Jasper_sample1,TAATTCCCATTCTCTA-6d9f44c6__FCA46_Female_fatbodyGFP_adult_3dcgGAL4LamGFPT_Jasper_sample1,TGTTACTGTCTGCGCA-6d9f44c6__FCA46_Female_fatbodyGFP_adult_3dcgGAL4LamGFPT_Jasper_sample1,TTCAGGACATGGAATA-6d9f44c6__FCA46_Female_fatbodyGFP_adult_3dcgGAL4LamGFPT_Jasper_sample1,GTAGTACTCTAAACGC-6d9f44c6__FCA46_Female_fatbodyGFP_adult_3dcgGAL4LamGFPT_Jasper_sample1,ATCACAGAGACTCCGC-6d9f44c6__FCA46_Female_fatbodyGFP_adult_3dcgGAL4LamGFPT_Jasper_sample1,ACTCTCGTCCGCTGTT-6d9f44c6__FCA46_Female_fatbodyGFP_adult_3dcgGAL4LamGFPT_Jasper_sample1,AATGGAAAGGTCTACT-6d9f44c6__FCA46_Female_fatbodyGFP_adult_3dcgGAL4LamGFPT_Jasper_sample1,TAGTGCAGTACACGCC-6d9f44c6__FCA46_Female_fatbodyGFP_adult_3dcgGAL4LamGFPT_Jasper_sample1,GTAACACTCCGTGGGT-6d9f44c6__FCA46_Female_fatbodyGFP_adult_3dcgGAL4LamGFPT_Jasper_sample1,ACTGCAACACGTAGTT-6d9f44c6__FCA46_Female_fatbodyGFP_adult_3dcgGAL4LamGFPT_Jasper_sample1,TTGAACGCACTGCACG-6d9f44c6__FCA46_Female_fatbodyGFP_adult_3dcgGAL4LamGFPT_Jasper_sample1,TACAGGTCATCCGTTC-6d9f44c6__FCA46_Female_fatbodyGFP_adult_3dcgGAL4LamGFPT_Jasper_sample1,CTACATTCAGCGACAA-6d9f44c6__FCA46_Female_fatbodyGFP_adult_3dcgGAL4LamGFPT_Jasper_sample1,CGCATGGAGACTCATC-6d9f44c6__FCA46_Female_fatbodyGFP_adult_3dcgGAL4LamGFPT_Jasper_sample1,TACTTCAGTTGGGAAC-6d9f44c6__FCA46_Female_fatbodyGFP_adult_3dcgGAL4LamGFPT_Jasper_sample1,GTTACAGGTCTACATG-6d9f44c6__FCA46_Female_fatbodyGFP_adult_3dcgGAL4LamGFPT_Jasper_sample1,ACTGTGATCACGACTA-6d9f44c6__FCA46_Female_fatbodyGFP_adult_3dcgGAL4LamGFPT_Jasper_sample1,GTAGTACTCTCGCGTT-6d9f44c6__FCA46_Female_fatbodyGFP_adult_3dcgGAL4LamGFPT_Jasper_sample1	unannotated
156	Fat Body	unannotated_431	1.34444	1.12485	0	0	0	0	0	0	0	0	0	0	0	0	0	0	0	0	0.320732	0	0	0	0	0	0	0	0	0	0.320732	unannotated	2115.64	4543	CGGACACGTGCACGCT-6d9f44c6__FCA46_Female_fatbodyGFP_adult_3dcgGAL4LamGFPT_Jasper_sample1,ATTCATCAGATGGTCG-6d9f44c6__FCA46_Female_fatbodyGFP_adult_3dcgGAL4LamGFPT_Jasper_sample1,CCTCAGTGTTGGACCC-6d9f44c6__FCA46_Female_fatbodyGFP_adult_3dcgGAL4LamGFPT_Jasper_sample1,TTTCCTCGTTAGGAGC-6d9f44c6__FCA46_Female_fatbodyGFP_adult_3dcgGAL4LamGFPT_Jasper_sample1,CTGTATTGTACGGCAA-6d9f44c6__FCA46_Female_fatbodyGFP_adult_3dcgGAL4LamGFPT_Jasper_sample1,AGGGTGACACATTCGA-6d9f44c6__FCA46_Female_fatbodyGFP_adult_3dcgGAL4LamGFPT_Jasper_sample1,CATTCTAGTTGCACGC-6d9f44c6__FCA46_Female_fatbodyGFP_adult_3dcgGAL4LamGFPT_Jasper_sample1,TACAACGCACTACCGG-6d9f44c6__FCA46_Female_fatbodyGFP_adult_3dcgGAL4LamGFPT_Jasper_sample1,AGAGCAGAGAGTTGTA-6d9f44c6__FCA46_Female_fatbodyGFP_adult_3dcgGAL4LamGFPT_Jasper_sample1,TGCGGGTGTTAGAAGT-6d9f44c6__FCA46_Female_fatbodyGFP_adult_3dcgGAL4LamGFPT_Jasper_sample1,TTCGGTCTCTTTCGAT-6d9f44c6__FCA46_Female_fatbodyGFP_adult_3dcgGAL4LamGFPT_Jasper_sample1,CTGAGGCCAGGCTTGC-6d9f44c6__FCA46_Female_fatbodyGFP_adult_3dcgGAL4LamGFPT_Jasper_sample1,CGGTCAGTCGTGAGAG-6d9f44c6__FCA46_Female_fatbodyGFP_adult_3dcgGAL4LamGFPT_Jasper_sample1,GCTCAAACAAAGGGCT-6d9f44c6__FCA46_Female_fatbodyGFP_adult_3dcgGAL4LamGFPT_Jasper_sample1,AGTAACCCAGTGCCTG-6d9f44c6__FCA46_Female_fatbodyGFP_adult_3dcgGAL4LamGFPT_Jasper_sample1,CATACAGAGCTTCATG-6d9f44c6__FCA46_Female_fatbodyGFP_adult_3dcgGAL4LamGFPT_Jasper_sample1,TGCAGTACACTGTCGG-6d9f44c6__FCA46_Female_fatbodyGFP_adult_3dcgGAL4LamGFPT_Jasper_sample1,GGGATGACAGAGTTCT-6d9f44c6__FCA46_Female_fatbodyGFP_adult_3dcgGAL4LamGFPT_Jasper_sample1,GATGTTGGTCAACCAT-6d9f44c6__FCA46_Female_fatbodyGFP_adult_3dcgGAL4LamGFPT_Jasper_sample1,CACGAATGTCGAGATG-6d9f44c6__FCA46_Female_fatbodyGFP_adult_3dcgGAL4LamGFPT_Jasper_sample1,ATTCAGGTCGATGCTA-6d9f44c6__FCA46_Female_fatbodyGFP_adult_3dcgGAL4LamGFPT_Jasper_sample1,TAGTGCAGTACACGCC-6d9f44c6__FCA46_Female_fatbodyGFP_adult_3dcgGAL4LamGFPT_Jasper_sample1,TGAGACTTCTCATAGG-6d9f44c6__FCA46_Female_fatbodyGFP_adult_3dcgGAL4LamGFPT_Jasper_sample1,ATGAGGGAGTGGGAAA-6d9f44c6__FCA46_Female_fatbodyGFP_adult_3dcgGAL4LamGFPT_Jasper_sample1,GCTACCTCAATCTCGA-6d9f44c6__FCA46_Female_fatbodyGFP_adult_3dcgGAL4LamGFPT_Jasper_sample1	unannotated
157	Fat Body	unannotated_436	1.59	1.14647	0.0931208	0	0	0	0	0	0	0	0	0	0	0	0	0	0	0	0	0	0	0	0	0	0	0	0	0	0	unannotated	4098.6	5700	AGTGATCCAACTGATC-6d9f44c6__FCA46_Female_fatbodyGFP_adult_3dcgGAL4LamGFPT_Jasper_sample1,AGACTCACACTCCGAG-6d9f44c6__FCA46_Female_fatbodyGFP_adult_3dcgGAL4LamGFPT_Jasper_sample1,TTCATTGGTCCGTTTC-6d9f44c6__FCA46_Female_fatbodyGFP_adult_3dcgGAL4LamGFPT_Jasper_sample1,GGTGTCGAGGGCCTCT-6d9f44c6__FCA46_Female_fatbodyGFP_adult_3dcgGAL4LamGFPT_Jasper_sample1,CCGGTGACACCCTGAG-6d9f44c6__FCA46_Female_fatbodyGFP_adult_3dcgGAL4LamGFPT_Jasper_sample1,AAGATAGCATGACTTG-6d9f44c6__FCA46_Female_fatbodyGFP_adult_3dcgGAL4LamGFPT_Jasper_sample1,AACCAACCAGCCCAGT-6d9f44c6__FCA46_Female_fatbodyGFP_adult_3dcgGAL4LamGFPT_Jasper_sample1,GGGAGTAGTAACCCGC-6d9f44c6__FCA46_Female_fatbodyGFP_adult_3dcgGAL4LamGFPT_Jasper_sample1,TGGAGGAAGAAGGCTC-6d9f44c6__FCA46_Female_fatbodyGFP_adult_3dcgGAL4LamGFPT_Jasper_sample1,GAGATGGAGCCTCACG-6d9f44c6__FCA46_Female_fatbodyGFP_adult_3dcgGAL4LamGFPT_Jasper_sample1,GTGTCCTGTGCCTTTC-6d9f44c6__FCA46_Female_fatbodyGFP_adult_3dcgGAL4LamGFPT_Jasper_sample1,GGGTGAAGTTCAAGTC-6d9f44c6__FCA46_Female_fatbodyGFP_adult_3dcgGAL4LamGFPT_Jasper_sample1,GGGCCATGTGTCCGGT-6d9f44c6__FCA46_Female_fatbodyGFP_adult_3dcgGAL4LamGFPT_Jasper_sample1,AGACAAATCGGTGTAT-6d9f44c6__FCA46_Female_fatbodyGFP_adult_3dcgGAL4LamGFPT_Jasper_sample1,AGGGTGAAGGTCTACT-6d9f44c6__FCA46_Female_fatbodyGFP_adult_3dcgGAL4LamGFPT_Jasper_sample1,CGTCCATTCCCTTTGG-6d9f44c6__FCA46_Female_fatbodyGFP_adult_3dcgGAL4LamGFPT_Jasper_sample1,GCAGGCTAGCACCAGA-6d9f44c6__FCA46_Female_fatbodyGFP_adult_3dcgGAL4LamGFPT_Jasper_sample1,ATTATCCGTGGCAGAT-6d9f44c6__FCA46_Female_fatbodyGFP_adult_3dcgGAL4LamGFPT_Jasper_sample1,TTCCTCTAGGGAGGGT-6d9f44c6__FCA46_Female_fatbodyGFP_adult_3dcgGAL4LamGFPT_Jasper_sample1,AATTCCTAGGTAAAGG-6d9f44c6__FCA46_Female_fatbodyGFP_adult_3dcgGAL4LamGFPT_Jasper_sample1,GACACGCAGTGGATTA-6d9f44c6__FCA46_Female_fatbodyGFP_adult_3dcgGAL4LamGFPT_Jasper_sample1,GGATGTTGTATGGGAC-6d9f44c6__FCA46_Female_fatbodyGFP_adult_3dcgGAL4LamGFPT_Jasper_sample1,GGGACAATCGTCACCT-6d9f44c6__FCA46_Female_fatbodyGFP_adult_3dcgGAL4LamGFPT_Jasper_sample1,TGGAACTCAGTCGCAC-6d9f44c6__FCA46_Female_fatbodyGFP_adult_3dcgGAL4LamGFPT_Jasper_sample1,AGGATAAGTATCACGT-6d9f44c6__FCA46_Female_fatbodyGFP_adult_3dcgGAL4LamGFPT_Jasper_sample1	unannotated
158	Fat Body	unannotated_448	1.15257	0.935066	0.0981776	0	0	0	0	0	0	0	0.0981776	0	0	0	0	0	0	0	0	0	0	0	0	0	0	0	0	0	0.0981776	unannotated	3877.52	6605	ACATGCAAGATTAGAC-6d9f44c6__FCA46_Female_fatbodyGFP_adult_3dcgGAL4LamGFPT_Jasper_sample1,TGTCCACAGAAAGTCT-6d9f44c6__FCA46_Female_fatbodyGFP_adult_3dcgGAL4LamGFPT_Jasper_sample1,AGGATAAGTGCCCAGT-6d9f44c6__FCA46_Female_fatbodyGFP_adult_3dcgGAL4LamGFPT_Jasper_sample1,TAAGCCAAGTCGTCTA-6d9f44c6__FCA46_Female_fatbodyGFP_adult_3dcgGAL4LamGFPT_Jasper_sample1,GTCTAGAAGCCAAGGT-6d9f44c6__FCA46_Female_fatbodyGFP_adult_3dcgGAL4LamGFPT_Jasper_sample1,ACCTACCTCTCGTGGG-6d9f44c6__FCA46_Female_fatbodyGFP_adult_3dcgGAL4LamGFPT_Jasper_sample1,CATACTTAGGATGAGA-6d9f44c6__FCA46_Female_fatbodyGFP_adult_3dcgGAL4LamGFPT_Jasper_sample1,TTCTCTCGTTGCAACT-6d9f44c6__FCA46_Female_fatbodyGFP_adult_3dcgGAL4LamGFPT_Jasper_sample1,GAAGGACCACACCTTC-6d9f44c6__FCA46_Female_fatbodyGFP_adult_3dcgGAL4LamGFPT_Jasper_sample1,TACCTCGAGATCCAAA-6d9f44c6__FCA46_Female_fatbodyGFP_adult_3dcgGAL4LamGFPT_Jasper_sample1,GAGACTTCAACACAGG-6d9f44c6__FCA46_Female_fatbodyGFP_adult_3dcgGAL4LamGFPT_Jasper_sample1,GCCATGGAGGACAACC-6d9f44c6__FCA46_Female_fatbodyGFP_adult_3dcgGAL4LamGFPT_Jasper_sample1,AGACTCAAGGCCTAAG-6d9f44c6__FCA46_Female_fatbodyGFP_adult_3dcgGAL4LamGFPT_Jasper_sample1,ACGGTCGCACGACGCT-6d9f44c6__FCA46_Female_fatbodyGFP_adult_3dcgGAL4LamGFPT_Jasper_sample1,CTCAATTGTGACACAG-6d9f44c6__FCA46_Female_fatbodyGFP_adult_3dcgGAL4LamGFPT_Jasper_sample1,AGGTGTTGTCCATAGT-6d9f44c6__FCA46_Female_fatbodyGFP_adult_3dcgGAL4LamGFPT_Jasper_sample1,CGAGGCTGTTTACGAC-6d9f44c6__FCA46_Female_fatbodyGFP_adult_3dcgGAL4LamGFPT_Jasper_sample1,TCCTCTTGTGGTCTCG-6d9f44c6__FCA46_Female_fatbodyGFP_adult_3dcgGAL4LamGFPT_Jasper_sample1,TTACCGCGTTATTCCT-6d9f44c6__FCA46_Female_fatbodyGFP_adult_3dcgGAL4LamGFPT_Jasper_sample1,GTAGATCAGAGAGAAC-6d9f44c6__FCA46_Female_fatbodyGFP_adult_3dcgGAL4LamGFPT_Jasper_sample1,TGAGACTGTTGTTTGG-6d9f44c6__FCA46_Female_fatbodyGFP_adult_3dcgGAL4LamGFPT_Jasper_sample1,GAAGTAAGTGACCTGC-6d9f44c6__FCA46_Female_fatbodyGFP_adult_3dcgGAL4LamGFPT_Jasper_sample1,ATTTACCAGACGACTG-6d9f44c6__FCA46_Female_fatbodyGFP_adult_3dcgGAL4LamGFPT_Jasper_sample1,GAGTTGTGTATGGTTC-6d9f44c6__FCA46_Female_fatbodyGFP_adult_3dcgGAL4LamGFPT_Jasper_sample1,CGCAGGTTCCGCAACG-6d9f44c6__FCA46_Female_fatbodyGFP_adult_3dcgGAL4LamGFPT_Jasper_sample1	unannotated
159	Fat Body	unannotated_460	1.94499	1.63888	0	0	0	0	0	0	0	0	0	0	0	0	0	0	0	0	0	0	0	0	0	0	0	0	0	0	0	unannotated	867.6	3324	CCAATTTGTTCGCGTG-6d9f44c6__FCA46_Female_fatbodyGFP_adult_3dcgGAL4LamGFPT_Jasper_sample1,AAGGAATGTTGATGTC-6d9f44c6__FCA46_Female_fatbodyGFP_adult_3dcgGAL4LamGFPT_Jasper_sample1,ACGATCAAGGTAAAGG-6d9f44c6__FCA46_Female_fatbodyGFP_adult_3dcgGAL4LamGFPT_Jasper_sample1,CTGTGGGGTGTAAACA-6d9f44c6__FCA46_Female_fatbodyGFP_adult_3dcgGAL4LamGFPT_Jasper_sample1,TAACTTCGTTTGGAGG-6d9f44c6__FCA46_Female_fatbodyGFP_adult_3dcgGAL4LamGFPT_Jasper_sample1,CGAGAAGGTTCGATTG-6d9f44c6__FCA46_Female_fatbodyGFP_adult_3dcgGAL4LamGFPT_Jasper_sample1,TACACCCTCGCAATTG-6d9f44c6__FCA46_Female_fatbodyGFP_adult_3dcgGAL4LamGFPT_Jasper_sample1,CTCAATTTCCAAACCA-6d9f44c6__FCA46_Female_fatbodyGFP_adult_3dcgGAL4LamGFPT_Jasper_sample1,TGTGAGTCAAGACGGT-6d9f44c6__FCA46_Female_fatbodyGFP_adult_3dcgGAL4LamGFPT_Jasper_sample1,CCTCTCCTCCGACGGT-6d9f44c6__FCA46_Female_fatbodyGFP_adult_3dcgGAL4LamGFPT_Jasper_sample1,GTAAGTCCACATTCTT-6d9f44c6__FCA46_Female_fatbodyGFP_adult_3dcgGAL4LamGFPT_Jasper_sample1,TGGATCATCCACAGGC-6d9f44c6__FCA46_Female_fatbodyGFP_adult_3dcgGAL4LamGFPT_Jasper_sample1,GGGATGACACTAACCA-6d9f44c6__FCA46_Female_fatbodyGFP_adult_3dcgGAL4LamGFPT_Jasper_sample1,TGTTGGACAACAAGTA-6d9f44c6__FCA46_Female_fatbodyGFP_adult_3dcgGAL4LamGFPT_Jasper_sample1,AGTTCCCGTTTCCATT-6d9f44c6__FCA46_Female_fatbodyGFP_adult_3dcgGAL4LamGFPT_Jasper_sample1,TAGCACACAACATCGT-6d9f44c6__FCA46_Female_fatbodyGFP_adult_3dcgGAL4LamGFPT_Jasper_sample1,ACCACAAGTCCTGTCT-6d9f44c6__FCA46_Female_fatbodyGFP_adult_3dcgGAL4LamGFPT_Jasper_sample1,GGTAACTAGCAACCAG-6d9f44c6__FCA46_Female_fatbodyGFP_adult_3dcgGAL4LamGFPT_Jasper_sample1,TTGAACGCACTGCACG-6d9f44c6__FCA46_Female_fatbodyGFP_adult_3dcgGAL4LamGFPT_Jasper_sample1,TTCAGGACATGGAATA-6d9f44c6__FCA46_Female_fatbodyGFP_adult_3dcgGAL4LamGFPT_Jasper_sample1,CACTGAACAAGTATAG-6d9f44c6__FCA46_Female_fatbodyGFP_adult_3dcgGAL4LamGFPT_Jasper_sample1,TCATGTTGTGCGCTCA-6d9f44c6__FCA46_Female_fatbodyGFP_adult_3dcgGAL4LamGFPT_Jasper_sample1,CCACACTCATAATCGC-6d9f44c6__FCA46_Female_fatbodyGFP_adult_3dcgGAL4LamGFPT_Jasper_sample1,AGGACTTTCCACGTCT-6d9f44c6__FCA46_Female_fatbodyGFP_adult_3dcgGAL4LamGFPT_Jasper_sample1,ACCTACCGTTGATGTC-6d9f44c6__FCA46_Female_fatbodyGFP_adult_3dcgGAL4LamGFPT_Jasper_sample1	unannotated
160	Fat Body	unannotated_477	1.84819	1.48474	0	0	0	0	0	0	0	0	0	0	0	0	0	0	0	0	0.205051	0	0	0	0	0	0	0	0	0	0.205051	unannotated	3515.12	5996	CCCAACTCATGACAGG-6d9f44c6__FCA46_Female_fatbodyGFP_adult_3dcgGAL4LamGFPT_Jasper_sample1,GCCAACGAGTAAATGC-6d9f44c6__FCA46_Female_fatbodyGFP_adult_3dcgGAL4LamGFPT_Jasper_sample1,GATGCTAGTCGAGCAA-6d9f44c6__FCA46_Female_fatbodyGFP_adult_3dcgGAL4LamGFPT_Jasper_sample1,GCAACATCAAAGTATG-6d9f44c6__FCA46_Female_fatbodyGFP_adult_3dcgGAL4LamGFPT_Jasper_sample1,CTACAGAAGTAGGTTA-6d9f44c6__FCA46_Female_fatbodyGFP_adult_3dcgGAL4LamGFPT_Jasper_sample1,CACGTGGTCATTGTTC-6d9f44c6__FCA46_Female_fatbodyGFP_adult_3dcgGAL4LamGFPT_Jasper_sample1,TTCTAGTAGGTGCCAA-6d9f44c6__FCA46_Female_fatbodyGFP_adult_3dcgGAL4LamGFPT_Jasper_sample1,GAGACTTCACTGTCCT-6d9f44c6__FCA46_Female_fatbodyGFP_adult_3dcgGAL4LamGFPT_Jasper_sample1,GGGTTATAGCACTAGG-6d9f44c6__FCA46_Female_fatbodyGFP_adult_3dcgGAL4LamGFPT_Jasper_sample1,AGGGTGACACATTCGA-6d9f44c6__FCA46_Female_fatbodyGFP_adult_3dcgGAL4LamGFPT_Jasper_sample1,GTTACGACATGAGTAA-6d9f44c6__FCA46_Female_fatbodyGFP_adult_3dcgGAL4LamGFPT_Jasper_sample1,ACTGATGCAAATGAGT-6d9f44c6__FCA46_Female_fatbodyGFP_adult_3dcgGAL4LamGFPT_Jasper_sample1,TCATGGACATGTGTCA-6d9f44c6__FCA46_Female_fatbodyGFP_adult_3dcgGAL4LamGFPT_Jasper_sample1,AAGTGAATCCTAACAG-6d9f44c6__FCA46_Female_fatbodyGFP_adult_3dcgGAL4LamGFPT_Jasper_sample1,ATGATCGCACACCTGG-6d9f44c6__FCA46_Female_fatbodyGFP_adult_3dcgGAL4LamGFPT_Jasper_sample1,AACGGGAGTACGTAGG-6d9f44c6__FCA46_Female_fatbodyGFP_adult_3dcgGAL4LamGFPT_Jasper_sample1,ACCACAAGTGTTCCAA-6d9f44c6__FCA46_Female_fatbodyGFP_adult_3dcgGAL4LamGFPT_Jasper_sample1,TCATTGTCATCGTCCT-6d9f44c6__FCA46_Female_fatbodyGFP_adult_3dcgGAL4LamGFPT_Jasper_sample1,CCTCACAGTATACGGG-6d9f44c6__FCA46_Female_fatbodyGFP_adult_3dcgGAL4LamGFPT_Jasper_sample1,TATCTGTGTGACTGAG-6d9f44c6__FCA46_Female_fatbodyGFP_adult_3dcgGAL4LamGFPT_Jasper_sample1,GTGTCCTGTGCCTTTC-6d9f44c6__FCA46_Female_fatbodyGFP_adult_3dcgGAL4LamGFPT_Jasper_sample1,TCCCAGTCAGGACTAG-6d9f44c6__FCA46_Female_fatbodyGFP_adult_3dcgGAL4LamGFPT_Jasper_sample1,GATGACTCACGTAGAG-6d9f44c6__FCA46_Female_fatbodyGFP_adult_3dcgGAL4LamGFPT_Jasper_sample1,CTGTAGACACGTTGGC-6d9f44c6__FCA46_Female_fatbodyGFP_adult_3dcgGAL4LamGFPT_Jasper_sample1,GTAATCGTCCAGTGTA-6d9f44c6__FCA46_Female_fatbodyGFP_adult_3dcgGAL4LamGFPT_Jasper_sample1	unannotated
161	Fat Body	unannotated_482	2.01432	1.4464	0	0	0	0	0	0	0	0	0	0	0	0	0	0	0	0	0	0	0	0	0	0	0	0	0	0	0	unannotated	615.8	3130	GAAGGGTAGTTGAATG-6d9f44c6__FCA46_Female_fatbodyGFP_adult_3dcgGAL4LamGFPT_Jasper_sample1,CAATCGACAGAATGTA-6d9f44c6__FCA46_Female_fatbodyGFP_adult_3dcgGAL4LamGFPT_Jasper_sample1,CCCTAACAGGCAGCTA-6d9f44c6__FCA46_Female_fatbodyGFP_adult_3dcgGAL4LamGFPT_Jasper_sample1,CATACCCGTGCCTACG-6d9f44c6__FCA46_Female_fatbodyGFP_adult_3dcgGAL4LamGFPT_Jasper_sample1,TCATCCGCAACTGAAA-6d9f44c6__FCA46_Female_fatbodyGFP_adult_3dcgGAL4LamGFPT_Jasper_sample1,CTGAGGCAGACCCTTA-6d9f44c6__FCA46_Female_fatbodyGFP_adult_3dcgGAL4LamGFPT_Jasper_sample1,ACGATGTTCAGAGTTC-6d9f44c6__FCA46_Female_fatbodyGFP_adult_3dcgGAL4LamGFPT_Jasper_sample1,CCTCCAATCTGCACCT-6d9f44c6__FCA46_Female_fatbodyGFP_adult_3dcgGAL4LamGFPT_Jasper_sample1,TCTATCATCAAGCGTT-6d9f44c6__FCA46_Female_fatbodyGFP_adult_3dcgGAL4LamGFPT_Jasper_sample1,TCACAAGCAACGCATT-6d9f44c6__FCA46_Female_fatbodyGFP_adult_3dcgGAL4LamGFPT_Jasper_sample1,ACCACAAGTCCTGTCT-6d9f44c6__FCA46_Female_fatbodyGFP_adult_3dcgGAL4LamGFPT_Jasper_sample1,TCAGTGACATATCTGG-6d9f44c6__FCA46_Female_fatbodyGFP_adult_3dcgGAL4LamGFPT_Jasper_sample1,GAATCGTCAAAGGGTC-6d9f44c6__FCA46_Female_fatbodyGFP_adult_3dcgGAL4LamGFPT_Jasper_sample1,GTTTACTGTCAGCGTC-6d9f44c6__FCA46_Female_fatbodyGFP_adult_3dcgGAL4LamGFPT_Jasper_sample1,ACAAGCTGTGAGGCAT-6d9f44c6__FCA46_Female_fatbodyGFP_adult_3dcgGAL4LamGFPT_Jasper_sample1,TTTCGATTCCACTAGA-6d9f44c6__FCA46_Female_fatbodyGFP_adult_3dcgGAL4LamGFPT_Jasper_sample1,GCCATTCTCCGTGGGT-6d9f44c6__FCA46_Female_fatbodyGFP_adult_3dcgGAL4LamGFPT_Jasper_sample1,AGACCATTCGCTATTT-6d9f44c6__FCA46_Female_fatbodyGFP_adult_3dcgGAL4LamGFPT_Jasper_sample1,CAGATTGGTATGGAAT-6d9f44c6__FCA46_Female_fatbodyGFP_adult_3dcgGAL4LamGFPT_Jasper_sample1,GTAGGTTAGTTTGTCG-6d9f44c6__FCA46_Female_fatbodyGFP_adult_3dcgGAL4LamGFPT_Jasper_sample1,TTCTTGAGTCCTCCAT-6d9f44c6__FCA46_Female_fatbodyGFP_adult_3dcgGAL4LamGFPT_Jasper_sample1,GGAGAACAGACCCGCT-6d9f44c6__FCA46_Female_fatbodyGFP_adult_3dcgGAL4LamGFPT_Jasper_sample1,CACGAATGTGACATCT-6d9f44c6__FCA46_Female_fatbodyGFP_adult_3dcgGAL4LamGFPT_Jasper_sample1,TAGTGCAGTACACGCC-6d9f44c6__FCA46_Female_fatbodyGFP_adult_3dcgGAL4LamGFPT_Jasper_sample1,GGGCTCAGTCCTGTCT-6d9f44c6__FCA46_Female_fatbodyGFP_adult_3dcgGAL4LamGFPT_Jasper_sample1	unannotated
162	Fat Body	unannotated_488	1.35379	1.06977	0	0	0	0	0	0	0	0	0	0	0	0	0	0	0	0	0	0	0	0	0	0	0	0	0	0	0	unannotated	2089.08	5094	GCAGCTGGTAATCAAG-6d9f44c6__FCA46_Female_fatbodyGFP_adult_3dcgGAL4LamGFPT_Jasper_sample1,AGCTTCCTCGTCTCAC-6d9f44c6__FCA46_Female_fatbodyGFP_adult_3dcgGAL4LamGFPT_Jasper_sample1,AGGCTGCAGCGAACTG-6d9f44c6__FCA46_Female_fatbodyGFP_adult_3dcgGAL4LamGFPT_Jasper_sample1,TCGGGACGTAGACAGC-6d9f44c6__FCA46_Female_fatbodyGFP_adult_3dcgGAL4LamGFPT_Jasper_sample1,GACTTCCAGGACACTG-6d9f44c6__FCA46_Female_fatbodyGFP_adult_3dcgGAL4LamGFPT_Jasper_sample1,CGAGTGCGTTATGTCG-6d9f44c6__FCA46_Female_fatbodyGFP_adult_3dcgGAL4LamGFPT_Jasper_sample1,TTCGGTCTCTTTCGAT-6d9f44c6__FCA46_Female_fatbodyGFP_adult_3dcgGAL4LamGFPT_Jasper_sample1,TGAGACTTCTCATAGG-6d9f44c6__FCA46_Female_fatbodyGFP_adult_3dcgGAL4LamGFPT_Jasper_sample1,GCAGTTAAGTTACGGG-6d9f44c6__FCA46_Female_fatbodyGFP_adult_3dcgGAL4LamGFPT_Jasper_sample1,GTTCATTGTAGCACAG-6d9f44c6__FCA46_Female_fatbodyGFP_adult_3dcgGAL4LamGFPT_Jasper_sample1,GGGATGACAGAGTTCT-6d9f44c6__FCA46_Female_fatbodyGFP_adult_3dcgGAL4LamGFPT_Jasper_sample1,AGGTCTAAGACTGAGC-6d9f44c6__FCA46_Female_fatbodyGFP_adult_3dcgGAL4LamGFPT_Jasper_sample1,CTGAGGCCAGGCTTGC-6d9f44c6__FCA46_Female_fatbodyGFP_adult_3dcgGAL4LamGFPT_Jasper_sample1,TCCCAGTCAGGACTAG-6d9f44c6__FCA46_Female_fatbodyGFP_adult_3dcgGAL4LamGFPT_Jasper_sample1,CTCATCGCACATGTTG-6d9f44c6__FCA46_Female_fatbodyGFP_adult_3dcgGAL4LamGFPT_Jasper_sample1,TGGATCACAATTGCGT-6d9f44c6__FCA46_Female_fatbodyGFP_adult_3dcgGAL4LamGFPT_Jasper_sample1,CTCCATGAGAGATCGC-6d9f44c6__FCA46_Female_fatbodyGFP_adult_3dcgGAL4LamGFPT_Jasper_sample1,TGCAGTACATCATTTC-6d9f44c6__FCA46_Female_fatbodyGFP_adult_3dcgGAL4LamGFPT_Jasper_sample1,TATCAGGTCTACCAGA-6d9f44c6__FCA46_Female_fatbodyGFP_adult_3dcgGAL4LamGFPT_Jasper_sample1,ATGGAGGCAATACAGA-6d9f44c6__FCA46_Female_fatbodyGFP_adult_3dcgGAL4LamGFPT_Jasper_sample1,AGAGCAGAGAGTTGTA-6d9f44c6__FCA46_Female_fatbodyGFP_adult_3dcgGAL4LamGFPT_Jasper_sample1,TTAGTCTTCTGTTCAT-6d9f44c6__FCA46_Female_fatbodyGFP_adult_3dcgGAL4LamGFPT_Jasper_sample1,TTAGTCTAGTGACCTT-6d9f44c6__FCA46_Female_fatbodyGFP_adult_3dcgGAL4LamGFPT_Jasper_sample1,TCTTAGTAGGAACTAT-6d9f44c6__FCA46_Female_fatbodyGFP_adult_3dcgGAL4LamGFPT_Jasper_sample1,CTCCACAGTAGGGTAC-6d9f44c6__FCA46_Female_fatbodyGFP_adult_3dcgGAL4LamGFPT_Jasper_sample1	unannotated
163	Fat Body	unannotated_493	1.53904	1.11362	0	0	0	0	0	0	0	0	0	0	0	0	0	0	0	0	0	0	0	0	0	0	0	0	0	0	0	unannotated	3715.72	5356	CATTCCGGTGCATCTA-6d9f44c6__FCA46_Female_fatbodyGFP_adult_3dcgGAL4LamGFPT_Jasper_sample1,GTCAAGTTCCGAAGGA-6d9f44c6__FCA46_Female_fatbodyGFP_adult_3dcgGAL4LamGFPT_Jasper_sample1,CGGACACCACCCTGTT-6d9f44c6__FCA46_Female_fatbodyGFP_adult_3dcgGAL4LamGFPT_Jasper_sample1,CCCTGATCAACAGCCC-6d9f44c6__FCA46_Female_fatbodyGFP_adult_3dcgGAL4LamGFPT_Jasper_sample1,CTAGACACAGGTTCAT-6d9f44c6__FCA46_Female_fatbodyGFP_adult_3dcgGAL4LamGFPT_Jasper_sample1,TTTAGTCCACATGAAA-6d9f44c6__FCA46_Female_fatbodyGFP_adult_3dcgGAL4LamGFPT_Jasper_sample1,GTTAGACAGCCGGATA-6d9f44c6__FCA46_Female_fatbodyGFP_adult_3dcgGAL4LamGFPT_Jasper_sample1,GGAGATGGTCAGATTC-6d9f44c6__FCA46_Female_fatbodyGFP_adult_3dcgGAL4LamGFPT_Jasper_sample1,GAGGGTAGTGGGTTGA-6d9f44c6__FCA46_Female_fatbodyGFP_adult_3dcgGAL4LamGFPT_Jasper_sample1,TTTATGCTCGCGAAGA-6d9f44c6__FCA46_Female_fatbodyGFP_adult_3dcgGAL4LamGFPT_Jasper_sample1,TAGGTTGTCACCTCAC-6d9f44c6__FCA46_Female_fatbodyGFP_adult_3dcgGAL4LamGFPT_Jasper_sample1,CATTCTACACCAGGTC-6d9f44c6__FCA46_Female_fatbodyGFP_adult_3dcgGAL4LamGFPT_Jasper_sample1,CACGGGTTCCGTGGGT-6d9f44c6__FCA46_Female_fatbodyGFP_adult_3dcgGAL4LamGFPT_Jasper_sample1,AACGGGATCCTTATAC-6d9f44c6__FCA46_Female_fatbodyGFP_adult_3dcgGAL4LamGFPT_Jasper_sample1,TGGAGAGAGCTAGTTC-6d9f44c6__FCA46_Female_fatbodyGFP_adult_3dcgGAL4LamGFPT_Jasper_sample1,AGGATAAAGAGGGTGG-6d9f44c6__FCA46_Female_fatbodyGFP_adult_3dcgGAL4LamGFPT_Jasper_sample1,ACTGCAAGTACCGTGC-6d9f44c6__FCA46_Female_fatbodyGFP_adult_3dcgGAL4LamGFPT_Jasper_sample1,CTTACCGTCGGTCTAA-6d9f44c6__FCA46_Female_fatbodyGFP_adult_3dcgGAL4LamGFPT_Jasper_sample1,CTCGAGGCAGAAGTGC-6d9f44c6__FCA46_Female_fatbodyGFP_adult_3dcgGAL4LamGFPT_Jasper_sample1,CTACCCAAGGGCCAAT-6d9f44c6__FCA46_Female_fatbodyGFP_adult_3dcgGAL4LamGFPT_Jasper_sample1,GCAACATTCGTCAACA-6d9f44c6__FCA46_Female_fatbodyGFP_adult_3dcgGAL4LamGFPT_Jasper_sample1,ACGTAGTAGTAACCTC-6d9f44c6__FCA46_Female_fatbodyGFP_adult_3dcgGAL4LamGFPT_Jasper_sample1,CTTCAATAGACCTTTG-6d9f44c6__FCA46_Female_fatbodyGFP_adult_3dcgGAL4LamGFPT_Jasper_sample1,TTTCCTCGTAAGGCTG-6d9f44c6__FCA46_Female_fatbodyGFP_adult_3dcgGAL4LamGFPT_Jasper_sample1,CGAAGTTGTGAGATTA-6d9f44c6__FCA46_Female_fatbodyGFP_adult_3dcgGAL4LamGFPT_Jasper_sample1	unannotated
164	Fat Body	unannotated_495	1.98547	1.56872	0.0747006	0	0	0.0747006	0	0	0	0	0	0	0	0	0	0	0	0	0	0	0	0	0	0	0	0	0	0	0.0747006	unannotated	5157.2	6262	CTACTATAGGAGTACC-6d9f44c6__FCA46_Female_fatbodyGFP_adult_3dcgGAL4LamGFPT_Jasper_sample1,CTAACCCGTCGATGCC-6d9f44c6__FCA46_Female_fatbodyGFP_adult_3dcgGAL4LamGFPT_Jasper_sample1,AAGACTCTCAGCAGAG-6d9f44c6__FCA46_Female_fatbodyGFP_adult_3dcgGAL4LamGFPT_Jasper_sample1,TCCAGAATCCACGTGG-6d9f44c6__FCA46_Female_fatbodyGFP_adult_3dcgGAL4LamGFPT_Jasper_sample1,GGTCACGGTTGATGTC-6d9f44c6__FCA46_Female_fatbodyGFP_adult_3dcgGAL4LamGFPT_Jasper_sample1,CAAGGGATCACTTGGA-6d9f44c6__FCA46_Female_fatbodyGFP_adult_3dcgGAL4LamGFPT_Jasper_sample1,TGAGGAGAGTTAGAAC-6d9f44c6__FCA46_Female_fatbodyGFP_adult_3dcgGAL4LamGFPT_Jasper_sample1,TGTAGACAGCAGATAT-6d9f44c6__FCA46_Female_fatbodyGFP_adult_3dcgGAL4LamGFPT_Jasper_sample1,CCCTGATGTAACACGG-6d9f44c6__FCA46_Female_fatbodyGFP_adult_3dcgGAL4LamGFPT_Jasper_sample1,CCACACTGTCGCATCG-6d9f44c6__FCA46_Female_fatbodyGFP_adult_3dcgGAL4LamGFPT_Jasper_sample1,CTGTGGGGTCCGGATC-6d9f44c6__FCA46_Female_fatbodyGFP_adult_3dcgGAL4LamGFPT_Jasper_sample1,CTCATGCTCCGAGGCT-6d9f44c6__FCA46_Female_fatbodyGFP_adult_3dcgGAL4LamGFPT_Jasper_sample1,GTAGAAACAACAGAGC-6d9f44c6__FCA46_Female_fatbodyGFP_adult_3dcgGAL4LamGFPT_Jasper_sample1,GAGTCATCATGCAGGA-6d9f44c6__FCA46_Female_fatbodyGFP_adult_3dcgGAL4LamGFPT_Jasper_sample1,TCTACATCAATTGAAG-6d9f44c6__FCA46_Female_fatbodyGFP_adult_3dcgGAL4LamGFPT_Jasper_sample1,ATGCCTCTCGGAGATG-6d9f44c6__FCA46_Female_fatbodyGFP_adult_3dcgGAL4LamGFPT_Jasper_sample1,GTGGAAGTCCTTATCA-6d9f44c6__FCA46_Female_fatbodyGFP_adult_3dcgGAL4LamGFPT_Jasper_sample1,GAGAGGTAGCGGTAAC-6d9f44c6__FCA46_Female_fatbodyGFP_adult_3dcgGAL4LamGFPT_Jasper_sample1,GGCAGTCAGCATTTCG-6d9f44c6__FCA46_Female_fatbodyGFP_adult_3dcgGAL4LamGFPT_Jasper_sample1,CTAACCCCATACCGTA-6d9f44c6__FCA46_Female_fatbodyGFP_adult_3dcgGAL4LamGFPT_Jasper_sample1,TGACCCTAGGTACTGG-6d9f44c6__FCA46_Female_fatbodyGFP_adult_3dcgGAL4LamGFPT_Jasper_sample1,ATAGACCTCACAACCA-6d9f44c6__FCA46_Female_fatbodyGFP_adult_3dcgGAL4LamGFPT_Jasper_sample1,ACTATGGAGATACAGT-6d9f44c6__FCA46_Female_fatbodyGFP_adult_3dcgGAL4LamGFPT_Jasper_sample1,TCCATCGCACCCAAGC-6d9f44c6__FCA46_Female_fatbodyGFP_adult_3dcgGAL4LamGFPT_Jasper_sample1,GATCGTACAATAGAGT-6d9f44c6__FCA46_Female_fatbodyGFP_adult_3dcgGAL4LamGFPT_Jasper_sample1	unannotated
165	Fat Body	unannotated_497	1.73999	0.942256	0	0	0	0	0	0	0	0	0	0	0	0	0	0	0	0	0	0	0	0	0	0	0	0	0	0	0	unannotated	766.4	2996	TGGTACAGTAATGATG-6d9f44c6__FCA46_Female_fatbodyGFP_adult_3dcgGAL4LamGFPT_Jasper_sample1,GCCAGGTGTCCGGTGT-6d9f44c6__FCA46_Female_fatbodyGFP_adult_3dcgGAL4LamGFPT_Jasper_sample1,CAATCGACAGAATGTA-6d9f44c6__FCA46_Female_fatbodyGFP_adult_3dcgGAL4LamGFPT_Jasper_sample1,ACCACAAGTCCTGTCT-6d9f44c6__FCA46_Female_fatbodyGFP_adult_3dcgGAL4LamGFPT_Jasper_sample1,TGTCCCATCATTATCC-6d9f44c6__FCA46_Female_fatbodyGFP_adult_3dcgGAL4LamGFPT_Jasper_sample1,TCTATCACACCTTCGT-6d9f44c6__FCA46_Female_fatbodyGFP_adult_3dcgGAL4LamGFPT_Jasper_sample1,CCGATGGGTACGCGTC-6d9f44c6__FCA46_Female_fatbodyGFP_adult_3dcgGAL4LamGFPT_Jasper_sample1,GCATCTCGTGCCGTTG-6d9f44c6__FCA46_Female_fatbodyGFP_adult_3dcgGAL4LamGFPT_Jasper_sample1,CTCATGCTCATCGCTC-6d9f44c6__FCA46_Female_fatbodyGFP_adult_3dcgGAL4LamGFPT_Jasper_sample1,ATTTCACAGACGACTG-6d9f44c6__FCA46_Female_fatbodyGFP_adult_3dcgGAL4LamGFPT_Jasper_sample1,TGTGAGTGTATGCTAC-6d9f44c6__FCA46_Female_fatbodyGFP_adult_3dcgGAL4LamGFPT_Jasper_sample1,TGGGCGTGTAGCACGA-6d9f44c6__FCA46_Female_fatbodyGFP_adult_3dcgGAL4LamGFPT_Jasper_sample1,CTTCAATGTGTGGACA-6d9f44c6__FCA46_Female_fatbodyGFP_adult_3dcgGAL4LamGFPT_Jasper_sample1,ACTACGAAGTATGATG-6d9f44c6__FCA46_Female_fatbodyGFP_adult_3dcgGAL4LamGFPT_Jasper_sample1,TTCTGTAGTATGAGAT-6d9f44c6__FCA46_Female_fatbodyGFP_adult_3dcgGAL4LamGFPT_Jasper_sample1,CCTTTGGTCTACGCGG-6d9f44c6__FCA46_Female_fatbodyGFP_adult_3dcgGAL4LamGFPT_Jasper_sample1,CGTGTCTTCTCACTCG-6d9f44c6__FCA46_Female_fatbodyGFP_adult_3dcgGAL4LamGFPT_Jasper_sample1,ATCATTCTCTTACGTT-6d9f44c6__FCA46_Female_fatbodyGFP_adult_3dcgGAL4LamGFPT_Jasper_sample1,TCTATCATCAAGCGTT-6d9f44c6__FCA46_Female_fatbodyGFP_adult_3dcgGAL4LamGFPT_Jasper_sample1,TTGATGGGTCGCAGTC-6d9f44c6__FCA46_Female_fatbodyGFP_adult_3dcgGAL4LamGFPT_Jasper_sample1,ACAACCATCGGTTAGT-6d9f44c6__FCA46_Female_fatbodyGFP_adult_3dcgGAL4LamGFPT_Jasper_sample1,ACTTCCGTCTGAGGCC-6d9f44c6__FCA46_Female_fatbodyGFP_adult_3dcgGAL4LamGFPT_Jasper_sample1,CATCGGGAGCGCCTTG-6d9f44c6__FCA46_Female_fatbodyGFP_adult_3dcgGAL4LamGFPT_Jasper_sample1,AGGGAGTTCGTTAGAC-6d9f44c6__FCA46_Female_fatbodyGFP_adult_3dcgGAL4LamGFPT_Jasper_sample1,CGTTAGAGTGTAACGG-6d9f44c6__FCA46_Female_fatbodyGFP_adult_3dcgGAL4LamGFPT_Jasper_sample1	unannotated
166	Fat Body	unannotated_503	1.67281	0.964194	0	0	0	0	0	0	0	0	0.432361	0	0	0	0	0	0	0	0	0	0	0	0	0	0	0	0	0	0.432361	unannotated	739.52	3227	CTAACTTGTATCGTAC-6d9f44c6__FCA46_Female_fatbodyGFP_adult_3dcgGAL4LamGFPT_Jasper_sample1,GACCCTTCAGACACAG-6d9f44c6__FCA46_Female_fatbodyGFP_adult_3dcgGAL4LamGFPT_Jasper_sample1,ACAAGCTGTGAGGCAT-6d9f44c6__FCA46_Female_fatbodyGFP_adult_3dcgGAL4LamGFPT_Jasper_sample1,GCAACCGCAGACAAGC-6d9f44c6__FCA46_Female_fatbodyGFP_adult_3dcgGAL4LamGFPT_Jasper_sample1,CTATCTATCGCGTAGC-6d9f44c6__FCA46_Female_fatbodyGFP_adult_3dcgGAL4LamGFPT_Jasper_sample1,ATCACAGAGACTCCGC-6d9f44c6__FCA46_Female_fatbodyGFP_adult_3dcgGAL4LamGFPT_Jasper_sample1,AGTAACCGTCAACATC-6d9f44c6__FCA46_Female_fatbodyGFP_adult_3dcgGAL4LamGFPT_Jasper_sample1,AATGGAAAGGTCTACT-6d9f44c6__FCA46_Female_fatbodyGFP_adult_3dcgGAL4LamGFPT_Jasper_sample1,ACGATGTTCAGAGTTC-6d9f44c6__FCA46_Female_fatbodyGFP_adult_3dcgGAL4LamGFPT_Jasper_sample1,TGCAGGCGTAACGATA-6d9f44c6__FCA46_Female_fatbodyGFP_adult_3dcgGAL4LamGFPT_Jasper_sample1,GTTGTCCGTATCCCTC-6d9f44c6__FCA46_Female_fatbodyGFP_adult_3dcgGAL4LamGFPT_Jasper_sample1,TCGTAGAAGTCGAGGT-6d9f44c6__FCA46_Female_fatbodyGFP_adult_3dcgGAL4LamGFPT_Jasper_sample1,TCCTCGACAGCGACCT-6d9f44c6__FCA46_Female_fatbodyGFP_adult_3dcgGAL4LamGFPT_Jasper_sample1,CTACCTGAGAACTTCC-6d9f44c6__FCA46_Female_fatbodyGFP_adult_3dcgGAL4LamGFPT_Jasper_sample1,CGAATTGGTCGCTTGG-6d9f44c6__FCA46_Female_fatbodyGFP_adult_3dcgGAL4LamGFPT_Jasper_sample1,TCGCTTGGTACAATAG-6d9f44c6__FCA46_Female_fatbodyGFP_adult_3dcgGAL4LamGFPT_Jasper_sample1,CTGAGGCTCCCAATAG-6d9f44c6__FCA46_Female_fatbodyGFP_adult_3dcgGAL4LamGFPT_Jasper_sample1,TAAGCCAGTCATCTAG-6d9f44c6__FCA46_Female_fatbodyGFP_adult_3dcgGAL4LamGFPT_Jasper_sample1,GCCGTGAAGAAGTCTA-6d9f44c6__FCA46_Female_fatbodyGFP_adult_3dcgGAL4LamGFPT_Jasper_sample1,CAAGACTAGCACTCCG-6d9f44c6__FCA46_Female_fatbodyGFP_adult_3dcgGAL4LamGFPT_Jasper_sample1,AGGCTGCCAACACACT-6d9f44c6__FCA46_Female_fatbodyGFP_adult_3dcgGAL4LamGFPT_Jasper_sample1,TAGGGTTGTAACGTTC-6d9f44c6__FCA46_Female_fatbodyGFP_adult_3dcgGAL4LamGFPT_Jasper_sample1,AGACCATTCGCTATTT-6d9f44c6__FCA46_Female_fatbodyGFP_adult_3dcgGAL4LamGFPT_Jasper_sample1,CAGTTAGCATACTGTG-6d9f44c6__FCA46_Female_fatbodyGFP_adult_3dcgGAL4LamGFPT_Jasper_sample1,CTGTGAAGTCTTTCTA-6d9f44c6__FCA46_Female_fatbodyGFP_adult_3dcgGAL4LamGFPT_Jasper_sample1	unannotated
167	Fat Body	unannotated_511	1.2911	0.840874	0	0	0	0	0	0	0	0	0	0	0	0	0	0	0	0	0	0	0	0	0	0	0	0	0	0	0	unannotated	1517	4294	TGAATGCCAAACTGCT-6d9f44c6__FCA46_Female_fatbodyGFP_adult_3dcgGAL4LamGFPT_Jasper_sample1,GCTTCACGTCTGTAGT-6d9f44c6__FCA46_Female_fatbodyGFP_adult_3dcgGAL4LamGFPT_Jasper_sample1,AACGGGATCCTTATAC-6d9f44c6__FCA46_Female_fatbodyGFP_adult_3dcgGAL4LamGFPT_Jasper_sample1,TCATCCGCAACTGAAA-6d9f44c6__FCA46_Female_fatbodyGFP_adult_3dcgGAL4LamGFPT_Jasper_sample1,AGGATAACAGCTGTCG-6d9f44c6__FCA46_Female_fatbodyGFP_adult_3dcgGAL4LamGFPT_Jasper_sample1,ATCACAGAGCGGGTTA-6d9f44c6__FCA46_Female_fatbodyGFP_adult_3dcgGAL4LamGFPT_Jasper_sample1,GGAGCAACATGGCCAC-6d9f44c6__FCA46_Female_fatbodyGFP_adult_3dcgGAL4LamGFPT_Jasper_sample1,AGGTTACTCTAGTCAG-6d9f44c6__FCA46_Female_fatbodyGFP_adult_3dcgGAL4LamGFPT_Jasper_sample1,CTTCAATGTGTGGACA-6d9f44c6__FCA46_Female_fatbodyGFP_adult_3dcgGAL4LamGFPT_Jasper_sample1,GTCATCCGTTACCGTA-6d9f44c6__FCA46_Female_fatbodyGFP_adult_3dcgGAL4LamGFPT_Jasper_sample1,TTAGGCATCTATCACT-6d9f44c6__FCA46_Female_fatbodyGFP_adult_3dcgGAL4LamGFPT_Jasper_sample1,CTCTGGTGTGTCTAAC-6d9f44c6__FCA46_Female_fatbodyGFP_adult_3dcgGAL4LamGFPT_Jasper_sample1,CTAGGTATCGGACCAC-6d9f44c6__FCA46_Female_fatbodyGFP_adult_3dcgGAL4LamGFPT_Jasper_sample1,CTCAAGATCTTACGTT-6d9f44c6__FCA46_Female_fatbodyGFP_adult_3dcgGAL4LamGFPT_Jasper_sample1,TCCCACACAAAGACGC-6d9f44c6__FCA46_Female_fatbodyGFP_adult_3dcgGAL4LamGFPT_Jasper_sample1,TATATCCGTGTCCCTT-6d9f44c6__FCA46_Female_fatbodyGFP_adult_3dcgGAL4LamGFPT_Jasper_sample1,TCATTGTCATCGTCCT-6d9f44c6__FCA46_Female_fatbodyGFP_adult_3dcgGAL4LamGFPT_Jasper_sample1,AGTGACTGTGCACATT-6d9f44c6__FCA46_Female_fatbodyGFP_adult_3dcgGAL4LamGFPT_Jasper_sample1,TAATCTCCAAGACAAT-6d9f44c6__FCA46_Female_fatbodyGFP_adult_3dcgGAL4LamGFPT_Jasper_sample1,CACCAAACAATTTCTC-6d9f44c6__FCA46_Female_fatbodyGFP_adult_3dcgGAL4LamGFPT_Jasper_sample1,GAGGGATTCCTGGGAC-6d9f44c6__FCA46_Female_fatbodyGFP_adult_3dcgGAL4LamGFPT_Jasper_sample1,AGGAATATCGCCTTTG-6d9f44c6__FCA46_Female_fatbodyGFP_adult_3dcgGAL4LamGFPT_Jasper_sample1,GAATCACCATCTCATT-6d9f44c6__FCA46_Female_fatbodyGFP_adult_3dcgGAL4LamGFPT_Jasper_sample1,TATCAGGTCTACCAGA-6d9f44c6__FCA46_Female_fatbodyGFP_adult_3dcgGAL4LamGFPT_Jasper_sample1,TGGTGATGTCACCGAC-6d9f44c6__FCA46_Female_fatbodyGFP_adult_3dcgGAL4LamGFPT_Jasper_sample1	unannotated
168	Fat Body	unannotated_549	1.62162	1.04593	0	0	0	0	0	0	0	0	0	0	0	0	0	0	0	0	0	0	0	0	0	0	0	0	0	0	0	unannotated	1083.4	3738	TCTATCACACCTTCGT-6d9f44c6__FCA46_Female_fatbodyGFP_adult_3dcgGAL4LamGFPT_Jasper_sample1,TTCTAGTAGGTGCCAA-6d9f44c6__FCA46_Female_fatbodyGFP_adult_3dcgGAL4LamGFPT_Jasper_sample1,TTGAACGCACTTGACA-6d9f44c6__FCA46_Female_fatbodyGFP_adult_3dcgGAL4LamGFPT_Jasper_sample1,TACCGAAGTAGAGTTA-6d9f44c6__FCA46_Female_fatbodyGFP_adult_3dcgGAL4LamGFPT_Jasper_sample1,TGCCGAGAGTCACTAC-6d9f44c6__FCA46_Female_fatbodyGFP_adult_3dcgGAL4LamGFPT_Jasper_sample1,CTGAATGAGAAGTATC-6d9f44c6__FCA46_Female_fatbodyGFP_adult_3dcgGAL4LamGFPT_Jasper_sample1,CCTTTGGTCTACGCGG-6d9f44c6__FCA46_Female_fatbodyGFP_adult_3dcgGAL4LamGFPT_Jasper_sample1,TTCGGTCTCAAGCCCG-6d9f44c6__FCA46_Female_fatbodyGFP_adult_3dcgGAL4LamGFPT_Jasper_sample1,GTTGTCCGTATCCCTC-6d9f44c6__FCA46_Female_fatbodyGFP_adult_3dcgGAL4LamGFPT_Jasper_sample1,ACTGATGCATCCAACA-6d9f44c6__FCA46_Female_fatbodyGFP_adult_3dcgGAL4LamGFPT_Jasper_sample1,CACGAATGTGACATCT-6d9f44c6__FCA46_Female_fatbodyGFP_adult_3dcgGAL4LamGFPT_Jasper_sample1,GCATCTCGTGCCGTTG-6d9f44c6__FCA46_Female_fatbodyGFP_adult_3dcgGAL4LamGFPT_Jasper_sample1,TTCTGTAGTATGAGAT-6d9f44c6__FCA46_Female_fatbodyGFP_adult_3dcgGAL4LamGFPT_Jasper_sample1,GCCGTGAAGAAGTCTA-6d9f44c6__FCA46_Female_fatbodyGFP_adult_3dcgGAL4LamGFPT_Jasper_sample1,TAAGTCGAGGGTTTCT-6d9f44c6__FCA46_Female_fatbodyGFP_adult_3dcgGAL4LamGFPT_Jasper_sample1,ACAACCATCGGTTAGT-6d9f44c6__FCA46_Female_fatbodyGFP_adult_3dcgGAL4LamGFPT_Jasper_sample1,CCACTTGGTCGTCATA-6d9f44c6__FCA46_Female_fatbodyGFP_adult_3dcgGAL4LamGFPT_Jasper_sample1,TCAGTGACATATCTGG-6d9f44c6__FCA46_Female_fatbodyGFP_adult_3dcgGAL4LamGFPT_Jasper_sample1,AACAACCCACTGATTG-6d9f44c6__FCA46_Female_fatbodyGFP_adult_3dcgGAL4LamGFPT_Jasper_sample1,CTGAGGCTCCCAATAG-6d9f44c6__FCA46_Female_fatbodyGFP_adult_3dcgGAL4LamGFPT_Jasper_sample1,GTGCACGCATCGGAAG-6d9f44c6__FCA46_Female_fatbodyGFP_adult_3dcgGAL4LamGFPT_Jasper_sample1,TACACCCTCGCAATTG-6d9f44c6__FCA46_Female_fatbodyGFP_adult_3dcgGAL4LamGFPT_Jasper_sample1,TTTCGATTCCACTAGA-6d9f44c6__FCA46_Female_fatbodyGFP_adult_3dcgGAL4LamGFPT_Jasper_sample1,CGACAGCGTTCATCTT-6d9f44c6__FCA46_Female_fatbodyGFP_adult_3dcgGAL4LamGFPT_Jasper_sample1,CTAACCCCAAGATGGC-6d9f44c6__FCA46_Female_fatbodyGFP_adult_3dcgGAL4LamGFPT_Jasper_sample1	unannotated
169	Fat Body	unannotated_550	1.93174	1.17341	0	0	0	0	0	0	0	0	0	0	0	0	0	0	0	0	0	0	0	0	0	0	0	0	0	0	0	unannotated	2507.84	4731	GTCAAGTTCCGAAGGA-6d9f44c6__FCA46_Female_fatbodyGFP_adult_3dcgGAL4LamGFPT_Jasper_sample1,GATCCCTCAGATACTC-6d9f44c6__FCA46_Female_fatbodyGFP_adult_3dcgGAL4LamGFPT_Jasper_sample1,CTCTGGTGTGTCTAAC-6d9f44c6__FCA46_Female_fatbodyGFP_adult_3dcgGAL4LamGFPT_Jasper_sample1,CCCTGATCAACAGCCC-6d9f44c6__FCA46_Female_fatbodyGFP_adult_3dcgGAL4LamGFPT_Jasper_sample1,GCGGAAATCTACGCAA-6d9f44c6__FCA46_Female_fatbodyGFP_adult_3dcgGAL4LamGFPT_Jasper_sample1,CTCTCGATCGAGAACG-6d9f44c6__FCA46_Female_fatbodyGFP_adult_3dcgGAL4LamGFPT_Jasper_sample1,GTACAACCATGATGCT-6d9f44c6__FCA46_Female_fatbodyGFP_adult_3dcgGAL4LamGFPT_Jasper_sample1,TCACGGGCATATCTCT-6d9f44c6__FCA46_Female_fatbodyGFP_adult_3dcgGAL4LamGFPT_Jasper_sample1,CATGAGTGTAAGTAGT-6d9f44c6__FCA46_Female_fatbodyGFP_adult_3dcgGAL4LamGFPT_Jasper_sample1,TTGTTTGTCATTGCGA-6d9f44c6__FCA46_Female_fatbodyGFP_adult_3dcgGAL4LamGFPT_Jasper_sample1,CTCAAGAAGAAGCGGG-6d9f44c6__FCA46_Female_fatbodyGFP_adult_3dcgGAL4LamGFPT_Jasper_sample1,ATGGGTTCAAGTGTCT-6d9f44c6__FCA46_Female_fatbodyGFP_adult_3dcgGAL4LamGFPT_Jasper_sample1,CACCAAACAATTTCTC-6d9f44c6__FCA46_Female_fatbodyGFP_adult_3dcgGAL4LamGFPT_Jasper_sample1,GAGTGTTGTCGCCACA-6d9f44c6__FCA46_Female_fatbodyGFP_adult_3dcgGAL4LamGFPT_Jasper_sample1,CTCAGGGGTTACTCAG-6d9f44c6__FCA46_Female_fatbodyGFP_adult_3dcgGAL4LamGFPT_Jasper_sample1,AGTTCCCGTAGATGTA-6d9f44c6__FCA46_Female_fatbodyGFP_adult_3dcgGAL4LamGFPT_Jasper_sample1,TAATCTCCAAGACAAT-6d9f44c6__FCA46_Female_fatbodyGFP_adult_3dcgGAL4LamGFPT_Jasper_sample1,AGGAAATCAGAGCGTA-6d9f44c6__FCA46_Female_fatbodyGFP_adult_3dcgGAL4LamGFPT_Jasper_sample1,GTTAGACCAAAGGCGT-6d9f44c6__FCA46_Female_fatbodyGFP_adult_3dcgGAL4LamGFPT_Jasper_sample1,CGGTCAGAGGTTCATC-6d9f44c6__FCA46_Female_fatbodyGFP_adult_3dcgGAL4LamGFPT_Jasper_sample1,ATGGGAGAGGAGAGGC-6d9f44c6__FCA46_Female_fatbodyGFP_adult_3dcgGAL4LamGFPT_Jasper_sample1,CGGACACCACCCTGTT-6d9f44c6__FCA46_Female_fatbodyGFP_adult_3dcgGAL4LamGFPT_Jasper_sample1,CTCGAGGCAGAAGTGC-6d9f44c6__FCA46_Female_fatbodyGFP_adult_3dcgGAL4LamGFPT_Jasper_sample1,CTACATTCAGCGACAA-6d9f44c6__FCA46_Female_fatbodyGFP_adult_3dcgGAL4LamGFPT_Jasper_sample1,AACGGGATCCTTATAC-6d9f44c6__FCA46_Female_fatbodyGFP_adult_3dcgGAL4LamGFPT_Jasper_sample1	unannotated
170	Fat Body	unannotated_554	2.0229	1.80868	0.0871989	0	0	0.1674	0	0	0	0	0	0	0	0	0	0	0	0	0	0	0	0	0	0	0	0	0	0	0.1674	unannotated	4390.12	6130	GTGGAAGTCCTTATCA-6d9f44c6__FCA46_Female_fatbodyGFP_adult_3dcgGAL4LamGFPT_Jasper_sample1,ACGGAAGCACGATAGG-6d9f44c6__FCA46_Female_fatbodyGFP_adult_3dcgGAL4LamGFPT_Jasper_sample1,TTTACGTTCGATTCCC-6d9f44c6__FCA46_Female_fatbodyGFP_adult_3dcgGAL4LamGFPT_Jasper_sample1,CTTGAGACAAGCGCAA-6d9f44c6__FCA46_Female_fatbodyGFP_adult_3dcgGAL4LamGFPT_Jasper_sample1,AGATCCACACTACGGC-6d9f44c6__FCA46_Female_fatbodyGFP_adult_3dcgGAL4LamGFPT_Jasper_sample1,ATAGACCTCACAACCA-6d9f44c6__FCA46_Female_fatbodyGFP_adult_3dcgGAL4LamGFPT_Jasper_sample1,AGGGTGAAGGTCTACT-6d9f44c6__FCA46_Female_fatbodyGFP_adult_3dcgGAL4LamGFPT_Jasper_sample1,CTAACCCCATACCGTA-6d9f44c6__FCA46_Female_fatbodyGFP_adult_3dcgGAL4LamGFPT_Jasper_sample1,CGTCCATTCCCTTTGG-6d9f44c6__FCA46_Female_fatbodyGFP_adult_3dcgGAL4LamGFPT_Jasper_sample1,GAGGCCTGTTGAATCC-6d9f44c6__FCA46_Female_fatbodyGFP_adult_3dcgGAL4LamGFPT_Jasper_sample1,GTACAGTGTTGGGTAG-6d9f44c6__FCA46_Female_fatbodyGFP_adult_3dcgGAL4LamGFPT_Jasper_sample1,TTTGGTTAGTAAACAC-6d9f44c6__FCA46_Female_fatbodyGFP_adult_3dcgGAL4LamGFPT_Jasper_sample1,CTCATGCTCCGAGGCT-6d9f44c6__FCA46_Female_fatbodyGFP_adult_3dcgGAL4LamGFPT_Jasper_sample1,GAGATGGAGCCTCACG-6d9f44c6__FCA46_Female_fatbodyGFP_adult_3dcgGAL4LamGFPT_Jasper_sample1,CAACGATTCACTAGCA-6d9f44c6__FCA46_Female_fatbodyGFP_adult_3dcgGAL4LamGFPT_Jasper_sample1,CTTCGGTTCGCCAACG-6d9f44c6__FCA46_Female_fatbodyGFP_adult_3dcgGAL4LamGFPT_Jasper_sample1,AACAAGAAGGACATCG-6d9f44c6__FCA46_Female_fatbodyGFP_adult_3dcgGAL4LamGFPT_Jasper_sample1,AAGACTCTCAGCAGAG-6d9f44c6__FCA46_Female_fatbodyGFP_adult_3dcgGAL4LamGFPT_Jasper_sample1,ACAACCAAGGGAGTGG-6d9f44c6__FCA46_Female_fatbodyGFP_adult_3dcgGAL4LamGFPT_Jasper_sample1,ACTATGGAGATACAGT-6d9f44c6__FCA46_Female_fatbodyGFP_adult_3dcgGAL4LamGFPT_Jasper_sample1,GACACGCAGTGGATTA-6d9f44c6__FCA46_Female_fatbodyGFP_adult_3dcgGAL4LamGFPT_Jasper_sample1,ATGCCTCTCGGAGATG-6d9f44c6__FCA46_Female_fatbodyGFP_adult_3dcgGAL4LamGFPT_Jasper_sample1,ATCTCTAAGTCACTCA-6d9f44c6__FCA46_Female_fatbodyGFP_adult_3dcgGAL4LamGFPT_Jasper_sample1,ACTGTGAGTATCAAGA-6d9f44c6__FCA46_Female_fatbodyGFP_adult_3dcgGAL4LamGFPT_Jasper_sample1,GTAGAAACAACAGAGC-6d9f44c6__FCA46_Female_fatbodyGFP_adult_3dcgGAL4LamGFPT_Jasper_sample1	unannotated
171	Fat Body	unannotated_568	2.10461	0.892319	0	0	0	0	0	0	0	0	0.392219	0	0	0	0	0	0	0	0	0	0	0	0	0	0	0	0	0	0.392219	unannotated	832.88	3237	CTGAGGCTCCCAATAG-6d9f44c6__FCA46_Female_fatbodyGFP_adult_3dcgGAL4LamGFPT_Jasper_sample1,GAATCGTCAAAGGGTC-6d9f44c6__FCA46_Female_fatbodyGFP_adult_3dcgGAL4LamGFPT_Jasper_sample1,GGGATGACACTAACCA-6d9f44c6__FCA46_Female_fatbodyGFP_adult_3dcgGAL4LamGFPT_Jasper_sample1,TGTGAGTGTATGCTAC-6d9f44c6__FCA46_Female_fatbodyGFP_adult_3dcgGAL4LamGFPT_Jasper_sample1,TTTCGATTCCACTAGA-6d9f44c6__FCA46_Female_fatbodyGFP_adult_3dcgGAL4LamGFPT_Jasper_sample1,TCACAAGCAACGCATT-6d9f44c6__FCA46_Female_fatbodyGFP_adult_3dcgGAL4LamGFPT_Jasper_sample1,CGAATTGGTCGCTTGG-6d9f44c6__FCA46_Female_fatbodyGFP_adult_3dcgGAL4LamGFPT_Jasper_sample1,CAATCGACAGAATGTA-6d9f44c6__FCA46_Female_fatbodyGFP_adult_3dcgGAL4LamGFPT_Jasper_sample1,CCTTTGGTCTACGCGG-6d9f44c6__FCA46_Female_fatbodyGFP_adult_3dcgGAL4LamGFPT_Jasper_sample1,CCCAACTGTTGTAGCT-6d9f44c6__FCA46_Female_fatbodyGFP_adult_3dcgGAL4LamGFPT_Jasper_sample1,CGTGTCTTCTCACTCG-6d9f44c6__FCA46_Female_fatbodyGFP_adult_3dcgGAL4LamGFPT_Jasper_sample1,AGTAACCGTCAACATC-6d9f44c6__FCA46_Female_fatbodyGFP_adult_3dcgGAL4LamGFPT_Jasper_sample1,CGTAATGAGTTGCCTA-6d9f44c6__FCA46_Female_fatbodyGFP_adult_3dcgGAL4LamGFPT_Jasper_sample1,CAGTTAGCATACTGTG-6d9f44c6__FCA46_Female_fatbodyGFP_adult_3dcgGAL4LamGFPT_Jasper_sample1,TGCCGAGAGTCACTAC-6d9f44c6__FCA46_Female_fatbodyGFP_adult_3dcgGAL4LamGFPT_Jasper_sample1,CACTGGGCAGTTTCAG-6d9f44c6__FCA46_Female_fatbodyGFP_adult_3dcgGAL4LamGFPT_Jasper_sample1,TACGGTAGTGGACCTC-6d9f44c6__FCA46_Female_fatbodyGFP_adult_3dcgGAL4LamGFPT_Jasper_sample1,ATGCCTCTCGTTGTAG-6d9f44c6__FCA46_Female_fatbodyGFP_adult_3dcgGAL4LamGFPT_Jasper_sample1,GTCATTTAGTGAGCCA-6d9f44c6__FCA46_Female_fatbodyGFP_adult_3dcgGAL4LamGFPT_Jasper_sample1,CTATCTATCGCGTAGC-6d9f44c6__FCA46_Female_fatbodyGFP_adult_3dcgGAL4LamGFPT_Jasper_sample1,ACCACAAGTCCTGTCT-6d9f44c6__FCA46_Female_fatbodyGFP_adult_3dcgGAL4LamGFPT_Jasper_sample1,TTCGGTCTCAAGCCCG-6d9f44c6__FCA46_Female_fatbodyGFP_adult_3dcgGAL4LamGFPT_Jasper_sample1,CAAGCTAGTTGCCTAA-6d9f44c6__FCA46_Female_fatbodyGFP_adult_3dcgGAL4LamGFPT_Jasper_sample1,CTGTGGGGTGTAAACA-6d9f44c6__FCA46_Female_fatbodyGFP_adult_3dcgGAL4LamGFPT_Jasper_sample1,ACAACCATCGGTTAGT-6d9f44c6__FCA46_Female_fatbodyGFP_adult_3dcgGAL4LamGFPT_Jasper_sample1	unannotated
172	Fat Body	unannotated_577	1.77091	1.1281	0	0	0	0	0	0	0	0	0	0	0	0	0	0	0	0	0	0	0	0	0	0	0	0	0	0	0	unannotated	1148.44	3671	GGTAACTAGCAACCAG-6d9f44c6__FCA46_Female_fatbodyGFP_adult_3dcgGAL4LamGFPT_Jasper_sample1,TTGCATTCACCCAATA-6d9f44c6__FCA46_Female_fatbodyGFP_adult_3dcgGAL4LamGFPT_Jasper_sample1,GTCGCGAAGTGCAAAT-6d9f44c6__FCA46_Female_fatbodyGFP_adult_3dcgGAL4LamGFPT_Jasper_sample1,CTCAAGAAGAAGCGGG-6d9f44c6__FCA46_Female_fatbodyGFP_adult_3dcgGAL4LamGFPT_Jasper_sample1,CTTCAATGTGTGGACA-6d9f44c6__FCA46_Female_fatbodyGFP_adult_3dcgGAL4LamGFPT_Jasper_sample1,GTAACACTCCGTGGGT-6d9f44c6__FCA46_Female_fatbodyGFP_adult_3dcgGAL4LamGFPT_Jasper_sample1,GAGGGATAGGACCCAA-6d9f44c6__FCA46_Female_fatbodyGFP_adult_3dcgGAL4LamGFPT_Jasper_sample1,CCGGTAGCAAATGAGT-6d9f44c6__FCA46_Female_fatbodyGFP_adult_3dcgGAL4LamGFPT_Jasper_sample1,ATCGGCGGTCGCTGCA-6d9f44c6__FCA46_Female_fatbodyGFP_adult_3dcgGAL4LamGFPT_Jasper_sample1,GTGGAGAGTGAATGAT-6d9f44c6__FCA46_Female_fatbodyGFP_adult_3dcgGAL4LamGFPT_Jasper_sample1,ATGGGTTCAAGTGTCT-6d9f44c6__FCA46_Female_fatbodyGFP_adult_3dcgGAL4LamGFPT_Jasper_sample1,CCTCCAATCTGCACCT-6d9f44c6__FCA46_Female_fatbodyGFP_adult_3dcgGAL4LamGFPT_Jasper_sample1,ACTGATGCATCCAACA-6d9f44c6__FCA46_Female_fatbodyGFP_adult_3dcgGAL4LamGFPT_Jasper_sample1,CGTGATACATACCGTA-6d9f44c6__FCA46_Female_fatbodyGFP_adult_3dcgGAL4LamGFPT_Jasper_sample1,GGCTTTCCAAAGAACT-6d9f44c6__FCA46_Female_fatbodyGFP_adult_3dcgGAL4LamGFPT_Jasper_sample1,TGGGCGTGTAGCACGA-6d9f44c6__FCA46_Female_fatbodyGFP_adult_3dcgGAL4LamGFPT_Jasper_sample1,GTGTGGCGTGTCATCA-6d9f44c6__FCA46_Female_fatbodyGFP_adult_3dcgGAL4LamGFPT_Jasper_sample1,TGAGACTTCCAAGAGG-6d9f44c6__FCA46_Female_fatbodyGFP_adult_3dcgGAL4LamGFPT_Jasper_sample1,CCCTCAATCAAGTGGG-6d9f44c6__FCA46_Female_fatbodyGFP_adult_3dcgGAL4LamGFPT_Jasper_sample1,TCGGATAAGAATTGTG-6d9f44c6__FCA46_Female_fatbodyGFP_adult_3dcgGAL4LamGFPT_Jasper_sample1,GTAAGTCCACATTCTT-6d9f44c6__FCA46_Female_fatbodyGFP_adult_3dcgGAL4LamGFPT_Jasper_sample1,CTTCTCTCACAAGTTC-6d9f44c6__FCA46_Female_fatbodyGFP_adult_3dcgGAL4LamGFPT_Jasper_sample1,GACACGCTCATGCCAA-6d9f44c6__FCA46_Female_fatbodyGFP_adult_3dcgGAL4LamGFPT_Jasper_sample1,TGTTGGACAACAAGTA-6d9f44c6__FCA46_Female_fatbodyGFP_adult_3dcgGAL4LamGFPT_Jasper_sample1,CATCAAGAGTAACGTA-6d9f44c6__FCA46_Female_fatbodyGFP_adult_3dcgGAL4LamGFPT_Jasper_sample1	unannotated
173	Fat Body	unannotated_587	1.42156	1.17725	0	0	0	0.202567	0	0	0	0	0	0	0	0	0	0	0	0	0	0	0	0	0	0	0	0	0	0	0.202567	unannotated	1781.4	4849	CTAGGTATCGGACCAC-6d9f44c6__FCA46_Female_fatbodyGFP_adult_3dcgGAL4LamGFPT_Jasper_sample1,GACGCTGGTGGAATGC-6d9f44c6__FCA46_Female_fatbodyGFP_adult_3dcgGAL4LamGFPT_Jasper_sample1,CAATCGAAGGCTTTCA-6d9f44c6__FCA46_Female_fatbodyGFP_adult_3dcgGAL4LamGFPT_Jasper_sample1,CGGGTGTTCGAAGCAG-6d9f44c6__FCA46_Female_fatbodyGFP_adult_3dcgGAL4LamGFPT_Jasper_sample1,GAATCACCATCTCATT-6d9f44c6__FCA46_Female_fatbodyGFP_adult_3dcgGAL4LamGFPT_Jasper_sample1,CTGAATGAGAAGTATC-6d9f44c6__FCA46_Female_fatbodyGFP_adult_3dcgGAL4LamGFPT_Jasper_sample1,CCTCACAGTATACGGG-6d9f44c6__FCA46_Female_fatbodyGFP_adult_3dcgGAL4LamGFPT_Jasper_sample1,GTCATCCGTTACCGTA-6d9f44c6__FCA46_Female_fatbodyGFP_adult_3dcgGAL4LamGFPT_Jasper_sample1,CGGGTCATCATGGCCG-6d9f44c6__FCA46_Female_fatbodyGFP_adult_3dcgGAL4LamGFPT_Jasper_sample1,ATGCCTCTCGTTGTAG-6d9f44c6__FCA46_Female_fatbodyGFP_adult_3dcgGAL4LamGFPT_Jasper_sample1,AGACAAATCGGAGCAA-6d9f44c6__FCA46_Female_fatbodyGFP_adult_3dcgGAL4LamGFPT_Jasper_sample1,TGAGGGATCCGGTAAT-6d9f44c6__FCA46_Female_fatbodyGFP_adult_3dcgGAL4LamGFPT_Jasper_sample1,AACTTCTCATAGTCAC-6d9f44c6__FCA46_Female_fatbodyGFP_adult_3dcgGAL4LamGFPT_Jasper_sample1,ACTATGGGTCGGAAAC-6d9f44c6__FCA46_Female_fatbodyGFP_adult_3dcgGAL4LamGFPT_Jasper_sample1,TCTGGCTGTGCGTTTA-6d9f44c6__FCA46_Female_fatbodyGFP_adult_3dcgGAL4LamGFPT_Jasper_sample1,CGTCAAATCCAGCACG-6d9f44c6__FCA46_Female_fatbodyGFP_adult_3dcgGAL4LamGFPT_Jasper_sample1,GTCCCATGTGGATCGA-6d9f44c6__FCA46_Female_fatbodyGFP_adult_3dcgGAL4LamGFPT_Jasper_sample1,GTGCTGGTCTTGGTCC-6d9f44c6__FCA46_Female_fatbodyGFP_adult_3dcgGAL4LamGFPT_Jasper_sample1,CGACAGCGTTCATCTT-6d9f44c6__FCA46_Female_fatbodyGFP_adult_3dcgGAL4LamGFPT_Jasper_sample1,TTCTAGTAGGTGCCAA-6d9f44c6__FCA46_Female_fatbodyGFP_adult_3dcgGAL4LamGFPT_Jasper_sample1,TCTAACTAGAGGTTAT-6d9f44c6__FCA46_Female_fatbodyGFP_adult_3dcgGAL4LamGFPT_Jasper_sample1,ATCACTTAGCGACTTT-6d9f44c6__FCA46_Female_fatbodyGFP_adult_3dcgGAL4LamGFPT_Jasper_sample1,TCACAAGCAACGCATT-6d9f44c6__FCA46_Female_fatbodyGFP_adult_3dcgGAL4LamGFPT_Jasper_sample1,CATACTTCACGATTCA-6d9f44c6__FCA46_Female_fatbodyGFP_adult_3dcgGAL4LamGFPT_Jasper_sample1,TTTGATCCAATAGTCC-6d9f44c6__FCA46_Female_fatbodyGFP_adult_3dcgGAL4LamGFPT_Jasper_sample1	unannotated
174	Fat Body	unannotated_604	1.85893	1.32146	0	0	0	0	0	0	0	0	0	0	0	0	0.0777471	0	0	0	0	0	0	0	0	0	0	0	0	0	0.0777471	unannotated	4947.48	6401	GTAGAGGAGCCAAGCA-6d9f44c6__FCA46_Female_fatbodyGFP_adult_3dcgGAL4LamGFPT_Jasper_sample1,ATCGCCTTCACTACGA-6d9f44c6__FCA46_Female_fatbodyGFP_adult_3dcgGAL4LamGFPT_Jasper_sample1,TGATTCTCAATACGCT-6d9f44c6__FCA46_Female_fatbodyGFP_adult_3dcgGAL4LamGFPT_Jasper_sample1,GCCAGGTGTCTCAAGT-6d9f44c6__FCA46_Female_fatbodyGFP_adult_3dcgGAL4LamGFPT_Jasper_sample1,GAACACTAGGTATCTC-6d9f44c6__FCA46_Female_fatbodyGFP_adult_3dcgGAL4LamGFPT_Jasper_sample1,GTAACACAGTTGCGAG-6d9f44c6__FCA46_Female_fatbodyGFP_adult_3dcgGAL4LamGFPT_Jasper_sample1,TTTGGTTCAACCAGAG-6d9f44c6__FCA46_Female_fatbodyGFP_adult_3dcgGAL4LamGFPT_Jasper_sample1,TGCAGATGTCGGTACC-6d9f44c6__FCA46_Female_fatbodyGFP_adult_3dcgGAL4LamGFPT_Jasper_sample1,ATCGGCGCAGACCGCT-6d9f44c6__FCA46_Female_fatbodyGFP_adult_3dcgGAL4LamGFPT_Jasper_sample1,AGGCTGCTCTATTCGT-6d9f44c6__FCA46_Female_fatbodyGFP_adult_3dcgGAL4LamGFPT_Jasper_sample1,CATGCGGCATCGTGGC-6d9f44c6__FCA46_Female_fatbodyGFP_adult_3dcgGAL4LamGFPT_Jasper_sample1,TATACCTCATAACCCA-6d9f44c6__FCA46_Female_fatbodyGFP_adult_3dcgGAL4LamGFPT_Jasper_sample1,TCCCATGGTTTAGTCG-6d9f44c6__FCA46_Female_fatbodyGFP_adult_3dcgGAL4LamGFPT_Jasper_sample1,TTTATGCTCTTCGGTC-6d9f44c6__FCA46_Female_fatbodyGFP_adult_3dcgGAL4LamGFPT_Jasper_sample1,GTCATTTTCCGATAAC-6d9f44c6__FCA46_Female_fatbodyGFP_adult_3dcgGAL4LamGFPT_Jasper_sample1,TGAGTCAAGCGAAACC-6d9f44c6__FCA46_Female_fatbodyGFP_adult_3dcgGAL4LamGFPT_Jasper_sample1,AGGTGTTCACATGTTG-6d9f44c6__FCA46_Female_fatbodyGFP_adult_3dcgGAL4LamGFPT_Jasper_sample1,GCTACAATCATCGCCT-6d9f44c6__FCA46_Female_fatbodyGFP_adult_3dcgGAL4LamGFPT_Jasper_sample1,ACTTCGCGTCTAACTG-6d9f44c6__FCA46_Female_fatbodyGFP_adult_3dcgGAL4LamGFPT_Jasper_sample1,TAGGTTGGTCGTATTG-6d9f44c6__FCA46_Female_fatbodyGFP_adult_3dcgGAL4LamGFPT_Jasper_sample1,ATGCCTCTCGGAGATG-6d9f44c6__FCA46_Female_fatbodyGFP_adult_3dcgGAL4LamGFPT_Jasper_sample1,AAGATAGCATGACTTG-6d9f44c6__FCA46_Female_fatbodyGFP_adult_3dcgGAL4LamGFPT_Jasper_sample1,GAGACCCAGCCGGAAT-6d9f44c6__FCA46_Female_fatbodyGFP_adult_3dcgGAL4LamGFPT_Jasper_sample1,GAGAGGTAGCGGTAAC-6d9f44c6__FCA46_Female_fatbodyGFP_adult_3dcgGAL4LamGFPT_Jasper_sample1,CGGGTGTAGCATCAAA-6d9f44c6__FCA46_Female_fatbodyGFP_adult_3dcgGAL4LamGFPT_Jasper_sample1	unannotated
175	Fat Body	unannotated_609	1.29957	1.38659	0	0	0	0	0	0	0	0	0	0	0	0	0	0	0	0	0	0	0	0	0	0	0	0	0	0	0	unannotated	1199.52	3463	CATACTTCACCGTCGA-6d9f44c6__FCA46_Female_fatbodyGFP_adult_3dcgGAL4LamGFPT_Jasper_sample1,TGACTCCAGGTAAGTT-6d9f44c6__FCA46_Female_fatbodyGFP_adult_3dcgGAL4LamGFPT_Jasper_sample1,TTCAGGACATGGAATA-6d9f44c6__FCA46_Female_fatbodyGFP_adult_3dcgGAL4LamGFPT_Jasper_sample1,TTCTCTCCATTCTGTT-6d9f44c6__FCA46_Female_fatbodyGFP_adult_3dcgGAL4LamGFPT_Jasper_sample1,AGCATCAAGTCCGCGT-6d9f44c6__FCA46_Female_fatbodyGFP_adult_3dcgGAL4LamGFPT_Jasper_sample1,TTTCGATGTAGCTGCC-6d9f44c6__FCA46_Female_fatbodyGFP_adult_3dcgGAL4LamGFPT_Jasper_sample1,GATTCGACACGCTTAA-6d9f44c6__FCA46_Female_fatbodyGFP_adult_3dcgGAL4LamGFPT_Jasper_sample1,TCTTTGAGTATCGCTA-6d9f44c6__FCA46_Female_fatbodyGFP_adult_3dcgGAL4LamGFPT_Jasper_sample1,TCTTGCGCACAAGCCC-6d9f44c6__FCA46_Female_fatbodyGFP_adult_3dcgGAL4LamGFPT_Jasper_sample1,GCTTCACTCTTAGCCC-6d9f44c6__FCA46_Female_fatbodyGFP_adult_3dcgGAL4LamGFPT_Jasper_sample1,CAACGATGTGCTGTCG-6d9f44c6__FCA46_Female_fatbodyGFP_adult_3dcgGAL4LamGFPT_Jasper_sample1,GTAACACTCCGTGGGT-6d9f44c6__FCA46_Female_fatbodyGFP_adult_3dcgGAL4LamGFPT_Jasper_sample1,TTTGATCGTTGATCGT-6d9f44c6__FCA46_Female_fatbodyGFP_adult_3dcgGAL4LamGFPT_Jasper_sample1,GTCTAGAAGGGAGGCA-6d9f44c6__FCA46_Female_fatbodyGFP_adult_3dcgGAL4LamGFPT_Jasper_sample1,CGCATGGAGACTCATC-6d9f44c6__FCA46_Female_fatbodyGFP_adult_3dcgGAL4LamGFPT_Jasper_sample1,ATCACAGAGACTCCGC-6d9f44c6__FCA46_Female_fatbodyGFP_adult_3dcgGAL4LamGFPT_Jasper_sample1,CTGGTCTCATCTCATT-6d9f44c6__FCA46_Female_fatbodyGFP_adult_3dcgGAL4LamGFPT_Jasper_sample1,GTCGCGAAGTGCAAAT-6d9f44c6__FCA46_Female_fatbodyGFP_adult_3dcgGAL4LamGFPT_Jasper_sample1,CGCCATTTCCATGAGT-6d9f44c6__FCA46_Female_fatbodyGFP_adult_3dcgGAL4LamGFPT_Jasper_sample1,AGTTCCCGTTTCCATT-6d9f44c6__FCA46_Female_fatbodyGFP_adult_3dcgGAL4LamGFPT_Jasper_sample1,GAGGGATAGGACCCAA-6d9f44c6__FCA46_Female_fatbodyGFP_adult_3dcgGAL4LamGFPT_Jasper_sample1,GTCATTTAGTGAGCCA-6d9f44c6__FCA46_Female_fatbodyGFP_adult_3dcgGAL4LamGFPT_Jasper_sample1,TATCTTGGTGCGTTTA-6d9f44c6__FCA46_Female_fatbodyGFP_adult_3dcgGAL4LamGFPT_Jasper_sample1,CTCAGAAGTAACAGGC-6d9f44c6__FCA46_Female_fatbodyGFP_adult_3dcgGAL4LamGFPT_Jasper_sample1,GTTAGACCAACACGAG-6d9f44c6__FCA46_Female_fatbodyGFP_adult_3dcgGAL4LamGFPT_Jasper_sample1	unannotated
176	Fat Body	unannotated_614	1.44467	1.15066	0	0	0	0	0	0	0	0	0	0	0	0	0	0	0	0	0	0	0	0	0	0	0	0	0	0	0	unannotated	740.64	3241	ATCCTATAGCTCTGTA-6d9f44c6__FCA46_Female_fatbodyGFP_adult_3dcgGAL4LamGFPT_Jasper_sample1,CTAACCCTCCTTCTAA-6d9f44c6__FCA46_Female_fatbodyGFP_adult_3dcgGAL4LamGFPT_Jasper_sample1,CGTGATACATACCGTA-6d9f44c6__FCA46_Female_fatbodyGFP_adult_3dcgGAL4LamGFPT_Jasper_sample1,GCCCGAAGTATGAGAT-6d9f44c6__FCA46_Female_fatbodyGFP_adult_3dcgGAL4LamGFPT_Jasper_sample1,TTCTGTAGTATGAGAT-6d9f44c6__FCA46_Female_fatbodyGFP_adult_3dcgGAL4LamGFPT_Jasper_sample1,CTCAGAAGTAACAGGC-6d9f44c6__FCA46_Female_fatbodyGFP_adult_3dcgGAL4LamGFPT_Jasper_sample1,ACAAGCTGTGAGGCAT-6d9f44c6__FCA46_Female_fatbodyGFP_adult_3dcgGAL4LamGFPT_Jasper_sample1,CAGGCCAAGTGGCGAT-6d9f44c6__FCA46_Female_fatbodyGFP_adult_3dcgGAL4LamGFPT_Jasper_sample1,ATGGGAGAGGAGAGGC-6d9f44c6__FCA46_Female_fatbodyGFP_adult_3dcgGAL4LamGFPT_Jasper_sample1,CAGATTGGTATGGAAT-6d9f44c6__FCA46_Female_fatbodyGFP_adult_3dcgGAL4LamGFPT_Jasper_sample1,AAGTTCGTCTCGCGTT-6d9f44c6__FCA46_Female_fatbodyGFP_adult_3dcgGAL4LamGFPT_Jasper_sample1,GCAACCGCAGACAAGC-6d9f44c6__FCA46_Female_fatbodyGFP_adult_3dcgGAL4LamGFPT_Jasper_sample1,AATGGAAAGGTCTACT-6d9f44c6__FCA46_Female_fatbodyGFP_adult_3dcgGAL4LamGFPT_Jasper_sample1,GGGAGTAGTAACCCGC-6d9f44c6__FCA46_Female_fatbodyGFP_adult_3dcgGAL4LamGFPT_Jasper_sample1,ATCACAGAGACTCCGC-6d9f44c6__FCA46_Female_fatbodyGFP_adult_3dcgGAL4LamGFPT_Jasper_sample1,CTACTATAGGAGTACC-6d9f44c6__FCA46_Female_fatbodyGFP_adult_3dcgGAL4LamGFPT_Jasper_sample1,GTAGTACTCTAAACGC-6d9f44c6__FCA46_Female_fatbodyGFP_adult_3dcgGAL4LamGFPT_Jasper_sample1,TGACCCTAGATGAATC-6d9f44c6__FCA46_Female_fatbodyGFP_adult_3dcgGAL4LamGFPT_Jasper_sample1,CTACGGGTCACATCAG-6d9f44c6__FCA46_Female_fatbodyGFP_adult_3dcgGAL4LamGFPT_Jasper_sample1,TCATCCGCAACTGAAA-6d9f44c6__FCA46_Female_fatbodyGFP_adult_3dcgGAL4LamGFPT_Jasper_sample1,TGTGGCGCACATATCG-6d9f44c6__FCA46_Female_fatbodyGFP_adult_3dcgGAL4LamGFPT_Jasper_sample1,TATATCCGTGTCCCTT-6d9f44c6__FCA46_Female_fatbodyGFP_adult_3dcgGAL4LamGFPT_Jasper_sample1,TCACGCTGTACAAGTA-6d9f44c6__FCA46_Female_fatbodyGFP_adult_3dcgGAL4LamGFPT_Jasper_sample1,GTGTTCCGTCTCGACG-6d9f44c6__FCA46_Female_fatbodyGFP_adult_3dcgGAL4LamGFPT_Jasper_sample1,AGAGCAGAGAGAGTGA-6d9f44c6__FCA46_Female_fatbodyGFP_adult_3dcgGAL4LamGFPT_Jasper_sample1	unannotated
177	Fat Body	unannotated_616	1.57171	1.47955	0	0	0	0	0	0	0	0	0	0	0	0	0	0	0	0	0	0	0	0	0	0	0	0	0	0	0	unannotated	943.68	3538	TATCTTGAGCTTTGTG-6d9f44c6__FCA46_Female_fatbodyGFP_adult_3dcgGAL4LamGFPT_Jasper_sample1,GAGGGATAGGACCCAA-6d9f44c6__FCA46_Female_fatbodyGFP_adult_3dcgGAL4LamGFPT_Jasper_sample1,GGTAACTAGCAACCAG-6d9f44c6__FCA46_Female_fatbodyGFP_adult_3dcgGAL4LamGFPT_Jasper_sample1,TATATCCGTTAGCTAC-6d9f44c6__FCA46_Female_fatbodyGFP_adult_3dcgGAL4LamGFPT_Jasper_sample1,TCCTCGACAGCGACCT-6d9f44c6__FCA46_Female_fatbodyGFP_adult_3dcgGAL4LamGFPT_Jasper_sample1,TTCAGGACATGGAATA-6d9f44c6__FCA46_Female_fatbodyGFP_adult_3dcgGAL4LamGFPT_Jasper_sample1,TTCCGGTTCGGAACTT-6d9f44c6__FCA46_Female_fatbodyGFP_adult_3dcgGAL4LamGFPT_Jasper_sample1,GTAAGTCCACATTCTT-6d9f44c6__FCA46_Female_fatbodyGFP_adult_3dcgGAL4LamGFPT_Jasper_sample1,ACATGCAGTCTTGAAC-6d9f44c6__FCA46_Female_fatbodyGFP_adult_3dcgGAL4LamGFPT_Jasper_sample1,AAGGAATGTTGATGTC-6d9f44c6__FCA46_Female_fatbodyGFP_adult_3dcgGAL4LamGFPT_Jasper_sample1,GGGACCTGTCATTGCA-6d9f44c6__FCA46_Female_fatbodyGFP_adult_3dcgGAL4LamGFPT_Jasper_sample1,CTCAATTTCCAAACCA-6d9f44c6__FCA46_Female_fatbodyGFP_adult_3dcgGAL4LamGFPT_Jasper_sample1,AGTGTTGCACTGCTTC-6d9f44c6__FCA46_Female_fatbodyGFP_adult_3dcgGAL4LamGFPT_Jasper_sample1,ATGCCTCCAATTGCGT-6d9f44c6__FCA46_Female_fatbodyGFP_adult_3dcgGAL4LamGFPT_Jasper_sample1,TAGCACACAACATCGT-6d9f44c6__FCA46_Female_fatbodyGFP_adult_3dcgGAL4LamGFPT_Jasper_sample1,TACGGGCTCGAGTGGA-6d9f44c6__FCA46_Female_fatbodyGFP_adult_3dcgGAL4LamGFPT_Jasper_sample1,GACACGCTCATGCCAA-6d9f44c6__FCA46_Female_fatbodyGFP_adult_3dcgGAL4LamGFPT_Jasper_sample1,AGTTCCCGTTTCCATT-6d9f44c6__FCA46_Female_fatbodyGFP_adult_3dcgGAL4LamGFPT_Jasper_sample1,GTCTTTAAGTTCGCAT-6d9f44c6__FCA46_Female_fatbodyGFP_adult_3dcgGAL4LamGFPT_Jasper_sample1,ACACTGATCCATTTCA-6d9f44c6__FCA46_Female_fatbodyGFP_adult_3dcgGAL4LamGFPT_Jasper_sample1,CCACAAAGTGTTGCCG-6d9f44c6__FCA46_Female_fatbodyGFP_adult_3dcgGAL4LamGFPT_Jasper_sample1,GTAACACTCCGTGGGT-6d9f44c6__FCA46_Female_fatbodyGFP_adult_3dcgGAL4LamGFPT_Jasper_sample1,TTCACCGAGACGATAT-6d9f44c6__FCA46_Female_fatbodyGFP_adult_3dcgGAL4LamGFPT_Jasper_sample1,CACTGAACAAGTATAG-6d9f44c6__FCA46_Female_fatbodyGFP_adult_3dcgGAL4LamGFPT_Jasper_sample1,GTTATGGGTCACTAGT-6d9f44c6__FCA46_Female_fatbodyGFP_adult_3dcgGAL4LamGFPT_Jasper_sample1	unannotated
178	Fat Body	unannotated_636	2.14994	1.92193	0	0	0	0	0	0	0	0	0	0	0	0	0	0	0	0	0	0	0	0	0	0	0	0	0	0	0	unannotated	1371.24	3742	TGACCCTAGATGAATC-6d9f44c6__FCA46_Female_fatbodyGFP_adult_3dcgGAL4LamGFPT_Jasper_sample1,CTGAATGCATGGGATG-6d9f44c6__FCA46_Female_fatbodyGFP_adult_3dcgGAL4LamGFPT_Jasper_sample1,TTTGATCGTTGATCGT-6d9f44c6__FCA46_Female_fatbodyGFP_adult_3dcgGAL4LamGFPT_Jasper_sample1,TCGCAGGGTAGCGTAG-6d9f44c6__FCA46_Female_fatbodyGFP_adult_3dcgGAL4LamGFPT_Jasper_sample1,GGGATGACACTAACCA-6d9f44c6__FCA46_Female_fatbodyGFP_adult_3dcgGAL4LamGFPT_Jasper_sample1,TTGAACGTCTTGGGCG-6d9f44c6__FCA46_Female_fatbodyGFP_adult_3dcgGAL4LamGFPT_Jasper_sample1,TGTTTGTAGCTGACCC-6d9f44c6__FCA46_Female_fatbodyGFP_adult_3dcgGAL4LamGFPT_Jasper_sample1,GTAGAGGGTGTACAGG-6d9f44c6__FCA46_Female_fatbodyGFP_adult_3dcgGAL4LamGFPT_Jasper_sample1,CTGTAGAGTAAGCAAT-6d9f44c6__FCA46_Female_fatbodyGFP_adult_3dcgGAL4LamGFPT_Jasper_sample1,CCACAAAGTGTTGCCG-6d9f44c6__FCA46_Female_fatbodyGFP_adult_3dcgGAL4LamGFPT_Jasper_sample1,AGTTCCCGTAGATGTA-6d9f44c6__FCA46_Female_fatbodyGFP_adult_3dcgGAL4LamGFPT_Jasper_sample1,CTGTGGGGTGTAAACA-6d9f44c6__FCA46_Female_fatbodyGFP_adult_3dcgGAL4LamGFPT_Jasper_sample1,GTGTGGCGTGTCATCA-6d9f44c6__FCA46_Female_fatbodyGFP_adult_3dcgGAL4LamGFPT_Jasper_sample1,GTCATTTAGTGAGCCA-6d9f44c6__FCA46_Female_fatbodyGFP_adult_3dcgGAL4LamGFPT_Jasper_sample1,CTCAATTTCCAAACCA-6d9f44c6__FCA46_Female_fatbodyGFP_adult_3dcgGAL4LamGFPT_Jasper_sample1,CTGAGGCTCCCAATAG-6d9f44c6__FCA46_Female_fatbodyGFP_adult_3dcgGAL4LamGFPT_Jasper_sample1,AGGGTCCCAGCAGTCC-6d9f44c6__FCA46_Female_fatbodyGFP_adult_3dcgGAL4LamGFPT_Jasper_sample1,CCCTAACGTGATGGCA-6d9f44c6__FCA46_Female_fatbodyGFP_adult_3dcgGAL4LamGFPT_Jasper_sample1,TGACCCTAGGTACTGG-6d9f44c6__FCA46_Female_fatbodyGFP_adult_3dcgGAL4LamGFPT_Jasper_sample1,CATAAGCCAAGCTCTA-6d9f44c6__FCA46_Female_fatbodyGFP_adult_3dcgGAL4LamGFPT_Jasper_sample1,CCTTTGGTCTACGCGG-6d9f44c6__FCA46_Female_fatbodyGFP_adult_3dcgGAL4LamGFPT_Jasper_sample1,CTGGTCTCATCTCATT-6d9f44c6__FCA46_Female_fatbodyGFP_adult_3dcgGAL4LamGFPT_Jasper_sample1,TGTCCACGTTCCGGTG-6d9f44c6__FCA46_Female_fatbodyGFP_adult_3dcgGAL4LamGFPT_Jasper_sample1,GTTTACTGTCAGCGTC-6d9f44c6__FCA46_Female_fatbodyGFP_adult_3dcgGAL4LamGFPT_Jasper_sample1,GCAACATAGGCTGGAT-6d9f44c6__FCA46_Female_fatbodyGFP_adult_3dcgGAL4LamGFPT_Jasper_sample1	unannotated
179	Fat Body	unannotated_650	1.89255	1.28131	0	0	0	0	0	0	0	0	0.360159	0	0	0	0	0	0	0	0	0	0	0	0	0	0	0	0	0	0.360159	unannotated	922.6	3614	CCACTTGGTCGTCATA-6d9f44c6__FCA46_Female_fatbodyGFP_adult_3dcgGAL4LamGFPT_Jasper_sample1,AGCCAATTCCTTCACG-6d9f44c6__FCA46_Female_fatbodyGFP_adult_3dcgGAL4LamGFPT_Jasper_sample1,TGTAACGAGCTCCGAC-6d9f44c6__FCA46_Female_fatbodyGFP_adult_3dcgGAL4LamGFPT_Jasper_sample1,GTGAGTTGTCTTCGAA-6d9f44c6__FCA46_Female_fatbodyGFP_adult_3dcgGAL4LamGFPT_Jasper_sample1,GTTGTCCGTATCCCTC-6d9f44c6__FCA46_Female_fatbodyGFP_adult_3dcgGAL4LamGFPT_Jasper_sample1,TACCGAAGTAGAGTTA-6d9f44c6__FCA46_Female_fatbodyGFP_adult_3dcgGAL4LamGFPT_Jasper_sample1,GCCATTCTCCGTGGGT-6d9f44c6__FCA46_Female_fatbodyGFP_adult_3dcgGAL4LamGFPT_Jasper_sample1,TGCCGAGAGTCACTAC-6d9f44c6__FCA46_Female_fatbodyGFP_adult_3dcgGAL4LamGFPT_Jasper_sample1,ACATGCACAAGAATGT-6d9f44c6__FCA46_Female_fatbodyGFP_adult_3dcgGAL4LamGFPT_Jasper_sample1,CTGAGGCTCCCAATAG-6d9f44c6__FCA46_Female_fatbodyGFP_adult_3dcgGAL4LamGFPT_Jasper_sample1,GTATTGGCAGAGGGTT-6d9f44c6__FCA46_Female_fatbodyGFP_adult_3dcgGAL4LamGFPT_Jasper_sample1,CTTCGGTTCGCCAACG-6d9f44c6__FCA46_Female_fatbodyGFP_adult_3dcgGAL4LamGFPT_Jasper_sample1,CAATCGACAGAATGTA-6d9f44c6__FCA46_Female_fatbodyGFP_adult_3dcgGAL4LamGFPT_Jasper_sample1,AATCACGAGGTAGTAT-6d9f44c6__FCA46_Female_fatbodyGFP_adult_3dcgGAL4LamGFPT_Jasper_sample1,TTCTTGAGTCCTCCAT-6d9f44c6__FCA46_Female_fatbodyGFP_adult_3dcgGAL4LamGFPT_Jasper_sample1,TTCGGTCTCAAGCCCG-6d9f44c6__FCA46_Female_fatbodyGFP_adult_3dcgGAL4LamGFPT_Jasper_sample1,TAAGCCAGTCATCTAG-6d9f44c6__FCA46_Female_fatbodyGFP_adult_3dcgGAL4LamGFPT_Jasper_sample1,CAGTTAGCATACTGTG-6d9f44c6__FCA46_Female_fatbodyGFP_adult_3dcgGAL4LamGFPT_Jasper_sample1,TGAGACTTCCAAGAGG-6d9f44c6__FCA46_Female_fatbodyGFP_adult_3dcgGAL4LamGFPT_Jasper_sample1,GTAACACTCCGTGGGT-6d9f44c6__FCA46_Female_fatbodyGFP_adult_3dcgGAL4LamGFPT_Jasper_sample1,CTTGATTTCCCTTCCC-6d9f44c6__FCA46_Female_fatbodyGFP_adult_3dcgGAL4LamGFPT_Jasper_sample1,CCTCCAATCTGCACCT-6d9f44c6__FCA46_Female_fatbodyGFP_adult_3dcgGAL4LamGFPT_Jasper_sample1,TGTTGGACAACAAGTA-6d9f44c6__FCA46_Female_fatbodyGFP_adult_3dcgGAL4LamGFPT_Jasper_sample1,ACAAGCTGTGAGGCAT-6d9f44c6__FCA46_Female_fatbodyGFP_adult_3dcgGAL4LamGFPT_Jasper_sample1,TACAGGTGTGCGCTCA-6d9f44c6__FCA46_Female_fatbodyGFP_adult_3dcgGAL4LamGFPT_Jasper_sample1	unannotated
180	Fat Body	unannotated_654	1.45379	1.55768	0	0	0	0	0	0	0	0	0	0	0	0	0	0	0	0	0	0	0	0	0	0	0	0	0	0	0	unannotated	853.84	3570	CTGAATGCATGGGATG-6d9f44c6__FCA46_Female_fatbodyGFP_adult_3dcgGAL4LamGFPT_Jasper_sample1,CACGAATGTGACATCT-6d9f44c6__FCA46_Female_fatbodyGFP_adult_3dcgGAL4LamGFPT_Jasper_sample1,TTTCGATTCCACTAGA-6d9f44c6__FCA46_Female_fatbodyGFP_adult_3dcgGAL4LamGFPT_Jasper_sample1,GACCGTGCATCCCGTT-6d9f44c6__FCA46_Female_fatbodyGFP_adult_3dcgGAL4LamGFPT_Jasper_sample1,TAGCACACAACATCGT-6d9f44c6__FCA46_Female_fatbodyGFP_adult_3dcgGAL4LamGFPT_Jasper_sample1,CAGATTGGTATGGAAT-6d9f44c6__FCA46_Female_fatbodyGFP_adult_3dcgGAL4LamGFPT_Jasper_sample1,GTAGAAATCAGACCCG-6d9f44c6__FCA46_Female_fatbodyGFP_adult_3dcgGAL4LamGFPT_Jasper_sample1,AGGAAATGTACTAGCT-6d9f44c6__FCA46_Female_fatbodyGFP_adult_3dcgGAL4LamGFPT_Jasper_sample1,CGGGTCATCATGGCCG-6d9f44c6__FCA46_Female_fatbodyGFP_adult_3dcgGAL4LamGFPT_Jasper_sample1,AGGTTGTCAAGCGAAC-6d9f44c6__FCA46_Female_fatbodyGFP_adult_3dcgGAL4LamGFPT_Jasper_sample1,TGACCCTAGATGAATC-6d9f44c6__FCA46_Female_fatbodyGFP_adult_3dcgGAL4LamGFPT_Jasper_sample1,ATACCGATCTGATGGT-6d9f44c6__FCA46_Female_fatbodyGFP_adult_3dcgGAL4LamGFPT_Jasper_sample1,GAGGCAAGTACCGCGT-6d9f44c6__FCA46_Female_fatbodyGFP_adult_3dcgGAL4LamGFPT_Jasper_sample1,CTACTATAGGAGTACC-6d9f44c6__FCA46_Female_fatbodyGFP_adult_3dcgGAL4LamGFPT_Jasper_sample1,TCATCCGCAACTGAAA-6d9f44c6__FCA46_Female_fatbodyGFP_adult_3dcgGAL4LamGFPT_Jasper_sample1,GAGGGATAGGACCCAA-6d9f44c6__FCA46_Female_fatbodyGFP_adult_3dcgGAL4LamGFPT_Jasper_sample1,TGCAGGCGTAACGATA-6d9f44c6__FCA46_Female_fatbodyGFP_adult_3dcgGAL4LamGFPT_Jasper_sample1,TCAGTGACATATCTGG-6d9f44c6__FCA46_Female_fatbodyGFP_adult_3dcgGAL4LamGFPT_Jasper_sample1,GTAACACTCCGTGGGT-6d9f44c6__FCA46_Female_fatbodyGFP_adult_3dcgGAL4LamGFPT_Jasper_sample1,ACAACCATCGGTTAGT-6d9f44c6__FCA46_Female_fatbodyGFP_adult_3dcgGAL4LamGFPT_Jasper_sample1,GTATTGGCAGAGGGTT-6d9f44c6__FCA46_Female_fatbodyGFP_adult_3dcgGAL4LamGFPT_Jasper_sample1,GTGTTCCGTCTCGACG-6d9f44c6__FCA46_Female_fatbodyGFP_adult_3dcgGAL4LamGFPT_Jasper_sample1,AGAGCAGAGAGAGTGA-6d9f44c6__FCA46_Female_fatbodyGFP_adult_3dcgGAL4LamGFPT_Jasper_sample1,TTCTGTAGTATGAGAT-6d9f44c6__FCA46_Female_fatbodyGFP_adult_3dcgGAL4LamGFPT_Jasper_sample1,TGTCCCAGTGCCCGTA-6d9f44c6__FCA46_Female_fatbodyGFP_adult_3dcgGAL4LamGFPT_Jasper_sample1	unannotated
181	Fat Body	unannotated_657	2.15827	0.971006	0	0	0	0	0	0	0	0	0.436231	0	0	0	0	0	0	0	0	0	0	0	0	0	0	0	0	0	0.436231	unannotated	731.44	3347	TACGGTAGTGGACCTC-6d9f44c6__FCA46_Female_fatbodyGFP_adult_3dcgGAL4LamGFPT_Jasper_sample1,TGTTGGACAACAAGTA-6d9f44c6__FCA46_Female_fatbodyGFP_adult_3dcgGAL4LamGFPT_Jasper_sample1,CTGAGGCTCCCAATAG-6d9f44c6__FCA46_Female_fatbodyGFP_adult_3dcgGAL4LamGFPT_Jasper_sample1,ACTTCCGTCTGAGGCC-6d9f44c6__FCA46_Female_fatbodyGFP_adult_3dcgGAL4LamGFPT_Jasper_sample1,TTCTTGAGTCCTCCAT-6d9f44c6__FCA46_Female_fatbodyGFP_adult_3dcgGAL4LamGFPT_Jasper_sample1,ACAACCATCGGTTAGT-6d9f44c6__FCA46_Female_fatbodyGFP_adult_3dcgGAL4LamGFPT_Jasper_sample1,GGTGTTAAGGATACCG-6d9f44c6__FCA46_Female_fatbodyGFP_adult_3dcgGAL4LamGFPT_Jasper_sample1,CCGCAAGTCTCTCAAT-6d9f44c6__FCA46_Female_fatbodyGFP_adult_3dcgGAL4LamGFPT_Jasper_sample1,ACGATGTTCAGAGTTC-6d9f44c6__FCA46_Female_fatbodyGFP_adult_3dcgGAL4LamGFPT_Jasper_sample1,TACACCCTCGCAATTG-6d9f44c6__FCA46_Female_fatbodyGFP_adult_3dcgGAL4LamGFPT_Jasper_sample1,GGCTGTGGTCGTCATA-6d9f44c6__FCA46_Female_fatbodyGFP_adult_3dcgGAL4LamGFPT_Jasper_sample1,CAGTTAGCATACTGTG-6d9f44c6__FCA46_Female_fatbodyGFP_adult_3dcgGAL4LamGFPT_Jasper_sample1,CAATCGACAGAATGTA-6d9f44c6__FCA46_Female_fatbodyGFP_adult_3dcgGAL4LamGFPT_Jasper_sample1,TTGCATTCACCCAATA-6d9f44c6__FCA46_Female_fatbodyGFP_adult_3dcgGAL4LamGFPT_Jasper_sample1,TAAGCCAGTCATCTAG-6d9f44c6__FCA46_Female_fatbodyGFP_adult_3dcgGAL4LamGFPT_Jasper_sample1,TTCCAATTCTTGGAAC-6d9f44c6__FCA46_Female_fatbodyGFP_adult_3dcgGAL4LamGFPT_Jasper_sample1,TTGTTGTAGTTTCTTC-6d9f44c6__FCA46_Female_fatbodyGFP_adult_3dcgGAL4LamGFPT_Jasper_sample1,TTGAACGCACTTGACA-6d9f44c6__FCA46_Female_fatbodyGFP_adult_3dcgGAL4LamGFPT_Jasper_sample1,CATCAAGAGTAACGTA-6d9f44c6__FCA46_Female_fatbodyGFP_adult_3dcgGAL4LamGFPT_Jasper_sample1,TGTAACGAGCTCCGAC-6d9f44c6__FCA46_Female_fatbodyGFP_adult_3dcgGAL4LamGFPT_Jasper_sample1,CCTCCAATCTGCACCT-6d9f44c6__FCA46_Female_fatbodyGFP_adult_3dcgGAL4LamGFPT_Jasper_sample1,CACGAATGTGACATCT-6d9f44c6__FCA46_Female_fatbodyGFP_adult_3dcgGAL4LamGFPT_Jasper_sample1,GCCATTCTCCGTGGGT-6d9f44c6__FCA46_Female_fatbodyGFP_adult_3dcgGAL4LamGFPT_Jasper_sample1,GTGTGGCGTGTCATCA-6d9f44c6__FCA46_Female_fatbodyGFP_adult_3dcgGAL4LamGFPT_Jasper_sample1,CAATCGATCTGCGAGC-6d9f44c6__FCA46_Female_fatbodyGFP_adult_3dcgGAL4LamGFPT_Jasper_sample1	unannotated
182	Fat Body	unannotated_662	1.74858	0.973324	0.0924574	0	0	0.0924574	0	0	0	0	0	0	0	0	0	0	0	0	0	0	0	0	0	0	0	0	0	0	0.0924574	unannotated	4129.4	6052	TCTACCGAGCCGCTTG-6d9f44c6__FCA46_Female_fatbodyGFP_adult_3dcgGAL4LamGFPT_Jasper_sample1,GCCGTGAGTATCCTCC-6d9f44c6__FCA46_Female_fatbodyGFP_adult_3dcgGAL4LamGFPT_Jasper_sample1,AGGTGTTCACATGTTG-6d9f44c6__FCA46_Female_fatbodyGFP_adult_3dcgGAL4LamGFPT_Jasper_sample1,GCAGTTAAGATCCTAC-6d9f44c6__FCA46_Female_fatbodyGFP_adult_3dcgGAL4LamGFPT_Jasper_sample1,CTGCAGGAGGTGCGAT-6d9f44c6__FCA46_Female_fatbodyGFP_adult_3dcgGAL4LamGFPT_Jasper_sample1,TTAATCCAGCAATTCC-6d9f44c6__FCA46_Female_fatbodyGFP_adult_3dcgGAL4LamGFPT_Jasper_sample1,GGGCTCACATGTCTAG-6d9f44c6__FCA46_Female_fatbodyGFP_adult_3dcgGAL4LamGFPT_Jasper_sample1,GCAGTTATCTCTAGGA-6d9f44c6__FCA46_Female_fatbodyGFP_adult_3dcgGAL4LamGFPT_Jasper_sample1,TTTCGATCAGGTGAGT-6d9f44c6__FCA46_Female_fatbodyGFP_adult_3dcgGAL4LamGFPT_Jasper_sample1,AAAGAACGTAAGATTG-6d9f44c6__FCA46_Female_fatbodyGFP_adult_3dcgGAL4LamGFPT_Jasper_sample1,GTGGAAGTCCTTATCA-6d9f44c6__FCA46_Female_fatbodyGFP_adult_3dcgGAL4LamGFPT_Jasper_sample1,CTGATCCAGCAACTTC-6d9f44c6__FCA46_Female_fatbodyGFP_adult_3dcgGAL4LamGFPT_Jasper_sample1,AAAGGGCAGCCGGAAT-6d9f44c6__FCA46_Female_fatbodyGFP_adult_3dcgGAL4LamGFPT_Jasper_sample1,GAGATGGAGCCTCACG-6d9f44c6__FCA46_Female_fatbodyGFP_adult_3dcgGAL4LamGFPT_Jasper_sample1,AGTTCCCCATAACGGG-6d9f44c6__FCA46_Female_fatbodyGFP_adult_3dcgGAL4LamGFPT_Jasper_sample1,CCCGGAATCACCACAA-6d9f44c6__FCA46_Female_fatbodyGFP_adult_3dcgGAL4LamGFPT_Jasper_sample1,ACTATGGAGATACAGT-6d9f44c6__FCA46_Female_fatbodyGFP_adult_3dcgGAL4LamGFPT_Jasper_sample1,CAGTTAGGTCCTCAGG-6d9f44c6__FCA46_Female_fatbodyGFP_adult_3dcgGAL4LamGFPT_Jasper_sample1,CCGGTGACACCCTGAG-6d9f44c6__FCA46_Female_fatbodyGFP_adult_3dcgGAL4LamGFPT_Jasper_sample1,GTAGAAACAACAGAGC-6d9f44c6__FCA46_Female_fatbodyGFP_adult_3dcgGAL4LamGFPT_Jasper_sample1,TTTACGTAGGTCGTAG-6d9f44c6__FCA46_Female_fatbodyGFP_adult_3dcgGAL4LamGFPT_Jasper_sample1,AGGAATAAGACGACTG-6d9f44c6__FCA46_Female_fatbodyGFP_adult_3dcgGAL4LamGFPT_Jasper_sample1,AAGATAGGTGGACCTC-6d9f44c6__FCA46_Female_fatbodyGFP_adult_3dcgGAL4LamGFPT_Jasper_sample1,GCGGATCCAGCTCTGG-6d9f44c6__FCA46_Female_fatbodyGFP_adult_3dcgGAL4LamGFPT_Jasper_sample1,TGTGGCGGTGTCCATA-6d9f44c6__FCA46_Female_fatbodyGFP_adult_3dcgGAL4LamGFPT_Jasper_sample1	unannotated
183	Fat Body	unannotated_680	1.8974	1.08593	0	0	0	0	0	0	0	0	0	0	0	0	0	0	0	0	0.197228	0	0	0	0	0	0	0	0	0	0.197228	unannotated	1834.68	4685	GTCATCCGTTACCGTA-6d9f44c6__FCA46_Female_fatbodyGFP_adult_3dcgGAL4LamGFPT_Jasper_sample1,CCACTTGCATCGGATT-6d9f44c6__FCA46_Female_fatbodyGFP_adult_3dcgGAL4LamGFPT_Jasper_sample1,TATGTTCAGTATCCTG-6d9f44c6__FCA46_Female_fatbodyGFP_adult_3dcgGAL4LamGFPT_Jasper_sample1,TAGTGCATCCAAGAGG-6d9f44c6__FCA46_Female_fatbodyGFP_adult_3dcgGAL4LamGFPT_Jasper_sample1,TTTGTTGGTGACACGA-6d9f44c6__FCA46_Female_fatbodyGFP_adult_3dcgGAL4LamGFPT_Jasper_sample1,TATATCCGTTAGCTAC-6d9f44c6__FCA46_Female_fatbodyGFP_adult_3dcgGAL4LamGFPT_Jasper_sample1,TAATCTCCAAGACAAT-6d9f44c6__FCA46_Female_fatbodyGFP_adult_3dcgGAL4LamGFPT_Jasper_sample1,TATCAGGTCTACCAGA-6d9f44c6__FCA46_Female_fatbodyGFP_adult_3dcgGAL4LamGFPT_Jasper_sample1,GAATCACCATCTCATT-6d9f44c6__FCA46_Female_fatbodyGFP_adult_3dcgGAL4LamGFPT_Jasper_sample1,AGTTCCCGTAGATGTA-6d9f44c6__FCA46_Female_fatbodyGFP_adult_3dcgGAL4LamGFPT_Jasper_sample1,TGAGACTTCCAAGAGG-6d9f44c6__FCA46_Female_fatbodyGFP_adult_3dcgGAL4LamGFPT_Jasper_sample1,TTCCTTCCACCAGGTC-6d9f44c6__FCA46_Female_fatbodyGFP_adult_3dcgGAL4LamGFPT_Jasper_sample1,CTCAACCGTGCAGATG-6d9f44c6__FCA46_Female_fatbodyGFP_adult_3dcgGAL4LamGFPT_Jasper_sample1,TCATGTTGTGCGCTCA-6d9f44c6__FCA46_Female_fatbodyGFP_adult_3dcgGAL4LamGFPT_Jasper_sample1,CCGTGAGTCGGTCGAC-6d9f44c6__FCA46_Female_fatbodyGFP_adult_3dcgGAL4LamGFPT_Jasper_sample1,GTAGATCAGATAGGGA-6d9f44c6__FCA46_Female_fatbodyGFP_adult_3dcgGAL4LamGFPT_Jasper_sample1,GATCCCTCAGATACTC-6d9f44c6__FCA46_Female_fatbodyGFP_adult_3dcgGAL4LamGFPT_Jasper_sample1,ACCTGTCAGCTTCGTA-6d9f44c6__FCA46_Female_fatbodyGFP_adult_3dcgGAL4LamGFPT_Jasper_sample1,GTCCCATGTAAGGAGA-6d9f44c6__FCA46_Female_fatbodyGFP_adult_3dcgGAL4LamGFPT_Jasper_sample1,TTGTTTGTCATTGCGA-6d9f44c6__FCA46_Female_fatbodyGFP_adult_3dcgGAL4LamGFPT_Jasper_sample1,GCGGAAATCTACGCAA-6d9f44c6__FCA46_Female_fatbodyGFP_adult_3dcgGAL4LamGFPT_Jasper_sample1,AGGATCTTCGTCGGGT-6d9f44c6__FCA46_Female_fatbodyGFP_adult_3dcgGAL4LamGFPT_Jasper_sample1,TTCTTCCCAACTCCCT-6d9f44c6__FCA46_Female_fatbodyGFP_adult_3dcgGAL4LamGFPT_Jasper_sample1,GGGTGAAGTTCAAGTC-6d9f44c6__FCA46_Female_fatbodyGFP_adult_3dcgGAL4LamGFPT_Jasper_sample1,CGAGAAGAGTCTGCAT-6d9f44c6__FCA46_Female_fatbodyGFP_adult_3dcgGAL4LamGFPT_Jasper_sample1	unannotated
184	Fat Body	unannotated_683	1.67609	1.44457	0.0710521	0	0	0	0	0	0	0	0	0	0	0	0	0	0	0	0	0	0	0	0	0	0	0	0	0	0	unannotated	5432.04	6007	TGACCCTAGGTACTGG-6d9f44c6__FCA46_Female_fatbodyGFP_adult_3dcgGAL4LamGFPT_Jasper_sample1,CAAGGGATCACTTGGA-6d9f44c6__FCA46_Female_fatbodyGFP_adult_3dcgGAL4LamGFPT_Jasper_sample1,GATGTTGGTCAACCAT-6d9f44c6__FCA46_Female_fatbodyGFP_adult_3dcgGAL4LamGFPT_Jasper_sample1,ACCCAAAAGTACGTCT-6d9f44c6__FCA46_Female_fatbodyGFP_adult_3dcgGAL4LamGFPT_Jasper_sample1,CATTCCGGTGCATCTA-6d9f44c6__FCA46_Female_fatbodyGFP_adult_3dcgGAL4LamGFPT_Jasper_sample1,CCAATTTGTCATACCA-6d9f44c6__FCA46_Female_fatbodyGFP_adult_3dcgGAL4LamGFPT_Jasper_sample1,TCCATCGCACCCAAGC-6d9f44c6__FCA46_Female_fatbodyGFP_adult_3dcgGAL4LamGFPT_Jasper_sample1,ATGAGGGAGTGGGAAA-6d9f44c6__FCA46_Female_fatbodyGFP_adult_3dcgGAL4LamGFPT_Jasper_sample1,ACTGCAAGTACCGTGC-6d9f44c6__FCA46_Female_fatbodyGFP_adult_3dcgGAL4LamGFPT_Jasper_sample1,AGCGTCGAGCGGCTCT-6d9f44c6__FCA46_Female_fatbodyGFP_adult_3dcgGAL4LamGFPT_Jasper_sample1,CCTTCAGAGGATTTCC-6d9f44c6__FCA46_Female_fatbodyGFP_adult_3dcgGAL4LamGFPT_Jasper_sample1,TGGGAGACAAACCACT-6d9f44c6__FCA46_Female_fatbodyGFP_adult_3dcgGAL4LamGFPT_Jasper_sample1,CGGACACCACCCTGTT-6d9f44c6__FCA46_Female_fatbodyGFP_adult_3dcgGAL4LamGFPT_Jasper_sample1,TGCATGAAGAGCAAGA-6d9f44c6__FCA46_Female_fatbodyGFP_adult_3dcgGAL4LamGFPT_Jasper_sample1,ATTATCCGTGGCAGAT-6d9f44c6__FCA46_Female_fatbodyGFP_adult_3dcgGAL4LamGFPT_Jasper_sample1,AAGACTCTCAGCAGAG-6d9f44c6__FCA46_Female_fatbodyGFP_adult_3dcgGAL4LamGFPT_Jasper_sample1,CTTCAATAGACCTTTG-6d9f44c6__FCA46_Female_fatbodyGFP_adult_3dcgGAL4LamGFPT_Jasper_sample1,GCAACATTCGTCAACA-6d9f44c6__FCA46_Female_fatbodyGFP_adult_3dcgGAL4LamGFPT_Jasper_sample1,CACTGAACACCATTCC-6d9f44c6__FCA46_Female_fatbodyGFP_adult_3dcgGAL4LamGFPT_Jasper_sample1,GGTGATTTCGCCGAAC-6d9f44c6__FCA46_Female_fatbodyGFP_adult_3dcgGAL4LamGFPT_Jasper_sample1,CATTCTACACCAGGTC-6d9f44c6__FCA46_Female_fatbodyGFP_adult_3dcgGAL4LamGFPT_Jasper_sample1,ATGTCTTCAACGTATC-6d9f44c6__FCA46_Female_fatbodyGFP_adult_3dcgGAL4LamGFPT_Jasper_sample1,TTTGACTTCTCGGGAC-6d9f44c6__FCA46_Female_fatbodyGFP_adult_3dcgGAL4LamGFPT_Jasper_sample1,CGGACACGTGCACGCT-6d9f44c6__FCA46_Female_fatbodyGFP_adult_3dcgGAL4LamGFPT_Jasper_sample1,TTTATGCTCGCGAAGA-6d9f44c6__FCA46_Female_fatbodyGFP_adult_3dcgGAL4LamGFPT_Jasper_sample1	unannotated
185	Fat Body	unannotated_685	2.17411	1.54257	0	0	0	0.0709538	0	0	0	0	0	0	0	0	0	0	0	0	0	0	0	0	0	0	0	0	0	0	0.0709538	unannotated	5439.84	6489	CGGACACTCGCTACGG-6d9f44c6__FCA46_Female_fatbodyGFP_adult_3dcgGAL4LamGFPT_Jasper_sample1,GAACACTAGGTATCTC-6d9f44c6__FCA46_Female_fatbodyGFP_adult_3dcgGAL4LamGFPT_Jasper_sample1,TTTGGTTAGTAAACAC-6d9f44c6__FCA46_Female_fatbodyGFP_adult_3dcgGAL4LamGFPT_Jasper_sample1,AACAAGAAGGACATCG-6d9f44c6__FCA46_Female_fatbodyGFP_adult_3dcgGAL4LamGFPT_Jasper_sample1,TAGGGTTGTTCGAAGG-6d9f44c6__FCA46_Female_fatbodyGFP_adult_3dcgGAL4LamGFPT_Jasper_sample1,CGAGAAGTCCTGGCTT-6d9f44c6__FCA46_Female_fatbodyGFP_adult_3dcgGAL4LamGFPT_Jasper_sample1,GATGTTGAGGCTGAAC-6d9f44c6__FCA46_Female_fatbodyGFP_adult_3dcgGAL4LamGFPT_Jasper_sample1,ACCTGAAGTATATGGA-6d9f44c6__FCA46_Female_fatbodyGFP_adult_3dcgGAL4LamGFPT_Jasper_sample1,CAACGATTCACTAGCA-6d9f44c6__FCA46_Female_fatbodyGFP_adult_3dcgGAL4LamGFPT_Jasper_sample1,TTTATGCTCTTCGGTC-6d9f44c6__FCA46_Female_fatbodyGFP_adult_3dcgGAL4LamGFPT_Jasper_sample1,CATGCGGCATCGTGGC-6d9f44c6__FCA46_Female_fatbodyGFP_adult_3dcgGAL4LamGFPT_Jasper_sample1,CGAGAAGTCTAATTCC-6d9f44c6__FCA46_Female_fatbodyGFP_adult_3dcgGAL4LamGFPT_Jasper_sample1,GGCTTTCCATTCAGCA-6d9f44c6__FCA46_Female_fatbodyGFP_adult_3dcgGAL4LamGFPT_Jasper_sample1,ATGCCTCTCGGAGATG-6d9f44c6__FCA46_Female_fatbodyGFP_adult_3dcgGAL4LamGFPT_Jasper_sample1,GACAGCCGTTCTTGCC-6d9f44c6__FCA46_Female_fatbodyGFP_adult_3dcgGAL4LamGFPT_Jasper_sample1,TCTCACGAGGATAATC-6d9f44c6__FCA46_Female_fatbodyGFP_adult_3dcgGAL4LamGFPT_Jasper_sample1,CTTGAGACAAGCGCAA-6d9f44c6__FCA46_Female_fatbodyGFP_adult_3dcgGAL4LamGFPT_Jasper_sample1,AGGGCTCAGAGAGTGA-6d9f44c6__FCA46_Female_fatbodyGFP_adult_3dcgGAL4LamGFPT_Jasper_sample1,TATACCTCATAACCCA-6d9f44c6__FCA46_Female_fatbodyGFP_adult_3dcgGAL4LamGFPT_Jasper_sample1,GTAGAAACAACAGAGC-6d9f44c6__FCA46_Female_fatbodyGFP_adult_3dcgGAL4LamGFPT_Jasper_sample1,TCATGGATCCCTCAAC-6d9f44c6__FCA46_Female_fatbodyGFP_adult_3dcgGAL4LamGFPT_Jasper_sample1,GTGGAAGTCCTTATCA-6d9f44c6__FCA46_Female_fatbodyGFP_adult_3dcgGAL4LamGFPT_Jasper_sample1,CCAATGAAGGTTCCAT-6d9f44c6__FCA46_Female_fatbodyGFP_adult_3dcgGAL4LamGFPT_Jasper_sample1,GCACATACAGAAATCA-6d9f44c6__FCA46_Female_fatbodyGFP_adult_3dcgGAL4LamGFPT_Jasper_sample1,GGGAGATTCTTCTGTA-6d9f44c6__FCA46_Female_fatbodyGFP_adult_3dcgGAL4LamGFPT_Jasper_sample1	unannotated
186	Fat Body	unannotated_691	1.39381	0.759085	0	0	0	0	0	0	0	0	0	0	0	0	0	0	0	0	0	0	0	0	0	0	0	0	0	0	0	unannotated	1056.04	3536	ATGGGAGAGGAGAGGC-6d9f44c6__FCA46_Female_fatbodyGFP_adult_3dcgGAL4LamGFPT_Jasper_sample1,TAATTCCCATTCTCTA-6d9f44c6__FCA46_Female_fatbodyGFP_adult_3dcgGAL4LamGFPT_Jasper_sample1,GTAACACTCCGTGGGT-6d9f44c6__FCA46_Female_fatbodyGFP_adult_3dcgGAL4LamGFPT_Jasper_sample1,TACTTCAGTTGGGAAC-6d9f44c6__FCA46_Female_fatbodyGFP_adult_3dcgGAL4LamGFPT_Jasper_sample1,TGGAGGAAGCAACAAT-6d9f44c6__FCA46_Female_fatbodyGFP_adult_3dcgGAL4LamGFPT_Jasper_sample1,CAGGCCAAGTGGCGAT-6d9f44c6__FCA46_Female_fatbodyGFP_adult_3dcgGAL4LamGFPT_Jasper_sample1,TTCAGGACATGGAATA-6d9f44c6__FCA46_Female_fatbodyGFP_adult_3dcgGAL4LamGFPT_Jasper_sample1,GCAACCGCAGACAAGC-6d9f44c6__FCA46_Female_fatbodyGFP_adult_3dcgGAL4LamGFPT_Jasper_sample1,ATCACAGAGACTCCGC-6d9f44c6__FCA46_Female_fatbodyGFP_adult_3dcgGAL4LamGFPT_Jasper_sample1,TCACGCTGTACAAGTA-6d9f44c6__FCA46_Female_fatbodyGFP_adult_3dcgGAL4LamGFPT_Jasper_sample1,CATCAAGAGTAACGTA-6d9f44c6__FCA46_Female_fatbodyGFP_adult_3dcgGAL4LamGFPT_Jasper_sample1,GGGAGTAGTAACCCGC-6d9f44c6__FCA46_Female_fatbodyGFP_adult_3dcgGAL4LamGFPT_Jasper_sample1,GTAGTACTCTAAACGC-6d9f44c6__FCA46_Female_fatbodyGFP_adult_3dcgGAL4LamGFPT_Jasper_sample1,CTCAAGAAGAAGCGGG-6d9f44c6__FCA46_Female_fatbodyGFP_adult_3dcgGAL4LamGFPT_Jasper_sample1,ACTGCAACACGTAGTT-6d9f44c6__FCA46_Female_fatbodyGFP_adult_3dcgGAL4LamGFPT_Jasper_sample1,GAGGCAAGTACCGCGT-6d9f44c6__FCA46_Female_fatbodyGFP_adult_3dcgGAL4LamGFPT_Jasper_sample1,GGTGTTAAGGATACCG-6d9f44c6__FCA46_Female_fatbodyGFP_adult_3dcgGAL4LamGFPT_Jasper_sample1,GACACGCTCATGCCAA-6d9f44c6__FCA46_Female_fatbodyGFP_adult_3dcgGAL4LamGFPT_Jasper_sample1,ATCCTATAGCTCTGTA-6d9f44c6__FCA46_Female_fatbodyGFP_adult_3dcgGAL4LamGFPT_Jasper_sample1,ACGTAGTAGCGTTAGG-6d9f44c6__FCA46_Female_fatbodyGFP_adult_3dcgGAL4LamGFPT_Jasper_sample1,AAGTTCGTCTCGCGTT-6d9f44c6__FCA46_Female_fatbodyGFP_adult_3dcgGAL4LamGFPT_Jasper_sample1,TATATCCGTTAGCTAC-6d9f44c6__FCA46_Female_fatbodyGFP_adult_3dcgGAL4LamGFPT_Jasper_sample1,GAGGGATAGGACCCAA-6d9f44c6__FCA46_Female_fatbodyGFP_adult_3dcgGAL4LamGFPT_Jasper_sample1,ATGGGTTCAAGTGTCT-6d9f44c6__FCA46_Female_fatbodyGFP_adult_3dcgGAL4LamGFPT_Jasper_sample1,CGTGATACATACCGTA-6d9f44c6__FCA46_Female_fatbodyGFP_adult_3dcgGAL4LamGFPT_Jasper_sample1	unannotated
187	Fat Body	unannotated_693	1.63971	0.712176	0	0	0	0	0	0	0	0	0	0	0	0	0	0	0	0	0	0	0	0	0	0	0	0	0	0	0	unannotated	1155.6	3797	TAACACGGTTTGCAGT-6d9f44c6__FCA46_Female_fatbodyGFP_adult_3dcgGAL4LamGFPT_Jasper_sample1,AGACAGGTCAACGAGG-6d9f44c6__FCA46_Female_fatbodyGFP_adult_3dcgGAL4LamGFPT_Jasper_sample1,ACACAGTTCGCGATCG-6d9f44c6__FCA46_Female_fatbodyGFP_adult_3dcgGAL4LamGFPT_Jasper_sample1,TACAACGCACTACCGG-6d9f44c6__FCA46_Female_fatbodyGFP_adult_3dcgGAL4LamGFPT_Jasper_sample1,GCGGAAATCTACGCAA-6d9f44c6__FCA46_Female_fatbodyGFP_adult_3dcgGAL4LamGFPT_Jasper_sample1,TAGTGCATCCAAGAGG-6d9f44c6__FCA46_Female_fatbodyGFP_adult_3dcgGAL4LamGFPT_Jasper_sample1,GCTTCACAGCTTCATG-6d9f44c6__FCA46_Female_fatbodyGFP_adult_3dcgGAL4LamGFPT_Jasper_sample1,TATATCCGTTAGCTAC-6d9f44c6__FCA46_Female_fatbodyGFP_adult_3dcgGAL4LamGFPT_Jasper_sample1,GAGGCAAGTACCGCGT-6d9f44c6__FCA46_Female_fatbodyGFP_adult_3dcgGAL4LamGFPT_Jasper_sample1,GGTGTTAAGGATACCG-6d9f44c6__FCA46_Female_fatbodyGFP_adult_3dcgGAL4LamGFPT_Jasper_sample1,GACGCTGCATCACGGC-6d9f44c6__FCA46_Female_fatbodyGFP_adult_3dcgGAL4LamGFPT_Jasper_sample1,ATGGGTTCAAGTGTCT-6d9f44c6__FCA46_Female_fatbodyGFP_adult_3dcgGAL4LamGFPT_Jasper_sample1,CAGATACTCTCCTGAC-6d9f44c6__FCA46_Female_fatbodyGFP_adult_3dcgGAL4LamGFPT_Jasper_sample1,TACAGGTCATCCGTTC-6d9f44c6__FCA46_Female_fatbodyGFP_adult_3dcgGAL4LamGFPT_Jasper_sample1,CATCGCTTCGTTGTTT-6d9f44c6__FCA46_Female_fatbodyGFP_adult_3dcgGAL4LamGFPT_Jasper_sample1,GACACGCTCATGCCAA-6d9f44c6__FCA46_Female_fatbodyGFP_adult_3dcgGAL4LamGFPT_Jasper_sample1,AACAAAGTCACTGAAC-6d9f44c6__FCA46_Female_fatbodyGFP_adult_3dcgGAL4LamGFPT_Jasper_sample1,AATAGAGGTGACGTCC-6d9f44c6__FCA46_Female_fatbodyGFP_adult_3dcgGAL4LamGFPT_Jasper_sample1,CAGATTGGTATGGAAT-6d9f44c6__FCA46_Female_fatbodyGFP_adult_3dcgGAL4LamGFPT_Jasper_sample1,AAGTTCGTCTCGCGTT-6d9f44c6__FCA46_Female_fatbodyGFP_adult_3dcgGAL4LamGFPT_Jasper_sample1,GTAACACTCCGTGGGT-6d9f44c6__FCA46_Female_fatbodyGFP_adult_3dcgGAL4LamGFPT_Jasper_sample1,ACTACGAAGTATGATG-6d9f44c6__FCA46_Female_fatbodyGFP_adult_3dcgGAL4LamGFPT_Jasper_sample1,GGGACCTGTCATTGCA-6d9f44c6__FCA46_Female_fatbodyGFP_adult_3dcgGAL4LamGFPT_Jasper_sample1,TTCACGCAGGTCGTGA-6d9f44c6__FCA46_Female_fatbodyGFP_adult_3dcgGAL4LamGFPT_Jasper_sample1,ACTATTCGTTGCTAGT-6d9f44c6__FCA46_Female_fatbodyGFP_adult_3dcgGAL4LamGFPT_Jasper_sample1	unannotated
188	Fat Body	unannotated_699	2.00471	1.20902	0	0	0	0	0	0	0	0	0	0	0	0	0	0	0	0	0	0	0	0	0	0	0	0	0	0	0	unannotated	2552.96	5181	GGGTGAAGTTCAAGTC-6d9f44c6__FCA46_Female_fatbodyGFP_adult_3dcgGAL4LamGFPT_Jasper_sample1,GTGTGGCTCTTTCGAT-6d9f44c6__FCA46_Female_fatbodyGFP_adult_3dcgGAL4LamGFPT_Jasper_sample1,GTAACACAGTTGCGAG-6d9f44c6__FCA46_Female_fatbodyGFP_adult_3dcgGAL4LamGFPT_Jasper_sample1,CTGCAGGAGGTGCGAT-6d9f44c6__FCA46_Female_fatbodyGFP_adult_3dcgGAL4LamGFPT_Jasper_sample1,ACTATGGAGATACAGT-6d9f44c6__FCA46_Female_fatbodyGFP_adult_3dcgGAL4LamGFPT_Jasper_sample1,TCTACATCAATTGAAG-6d9f44c6__FCA46_Female_fatbodyGFP_adult_3dcgGAL4LamGFPT_Jasper_sample1,GTGTAACCAGGCACTC-6d9f44c6__FCA46_Female_fatbodyGFP_adult_3dcgGAL4LamGFPT_Jasper_sample1,GGTGTCGAGGGCCTCT-6d9f44c6__FCA46_Female_fatbodyGFP_adult_3dcgGAL4LamGFPT_Jasper_sample1,CCACTTGCATCGGATT-6d9f44c6__FCA46_Female_fatbodyGFP_adult_3dcgGAL4LamGFPT_Jasper_sample1,GTATTGGCAGAGGGTT-6d9f44c6__FCA46_Female_fatbodyGFP_adult_3dcgGAL4LamGFPT_Jasper_sample1,TTTGACTGTCACTCTC-6d9f44c6__FCA46_Female_fatbodyGFP_adult_3dcgGAL4LamGFPT_Jasper_sample1,TATGTTCAGTATCCTG-6d9f44c6__FCA46_Female_fatbodyGFP_adult_3dcgGAL4LamGFPT_Jasper_sample1,GCACGTGTCACCGGGT-6d9f44c6__FCA46_Female_fatbodyGFP_adult_3dcgGAL4LamGFPT_Jasper_sample1,ACTCTCGCACCCTAAA-6d9f44c6__FCA46_Female_fatbodyGFP_adult_3dcgGAL4LamGFPT_Jasper_sample1,TCTCTGGGTCCACACG-6d9f44c6__FCA46_Female_fatbodyGFP_adult_3dcgGAL4LamGFPT_Jasper_sample1,CTTACCGCATCGCTGG-6d9f44c6__FCA46_Female_fatbodyGFP_adult_3dcgGAL4LamGFPT_Jasper_sample1,ACCTGAAGTATATGGA-6d9f44c6__FCA46_Female_fatbodyGFP_adult_3dcgGAL4LamGFPT_Jasper_sample1,TAACACGCAGATACTC-6d9f44c6__FCA46_Female_fatbodyGFP_adult_3dcgGAL4LamGFPT_Jasper_sample1,GTTTGGACACCCTATC-6d9f44c6__FCA46_Female_fatbodyGFP_adult_3dcgGAL4LamGFPT_Jasper_sample1,GACACGCAGTGGATTA-6d9f44c6__FCA46_Female_fatbodyGFP_adult_3dcgGAL4LamGFPT_Jasper_sample1,TCATCCGTCTGAATCG-6d9f44c6__FCA46_Female_fatbodyGFP_adult_3dcgGAL4LamGFPT_Jasper_sample1,TGAGACTTCCAAGAGG-6d9f44c6__FCA46_Female_fatbodyGFP_adult_3dcgGAL4LamGFPT_Jasper_sample1,ATCGGCGCAGACCGCT-6d9f44c6__FCA46_Female_fatbodyGFP_adult_3dcgGAL4LamGFPT_Jasper_sample1,AACAAAGTCACTGAAC-6d9f44c6__FCA46_Female_fatbodyGFP_adult_3dcgGAL4LamGFPT_Jasper_sample1,TCAGGTAGTATCCCTC-6d9f44c6__FCA46_Female_fatbodyGFP_adult_3dcgGAL4LamGFPT_Jasper_sample1	unannotated
189	Fat Body	unannotated_711	1.39154	1.39154	0	0	0	0	0	0	0	0	0	0	0	0	0	0	0	0	0	0	0	0	0	0	0	0	0	0	0	unannotated	926.84	3392	ATCCTATGTTACGATC-6d9f44c6__FCA46_Female_fatbodyGFP_adult_3dcgGAL4LamGFPT_Jasper_sample1,GTGTGATGTGTTCAGT-6d9f44c6__FCA46_Female_fatbodyGFP_adult_3dcgGAL4LamGFPT_Jasper_sample1,GGGTTTATCCCGTGTT-6d9f44c6__FCA46_Female_fatbodyGFP_adult_3dcgGAL4LamGFPT_Jasper_sample1,GTCGTAAAGATAGGGA-6d9f44c6__FCA46_Female_fatbodyGFP_adult_3dcgGAL4LamGFPT_Jasper_sample1,AGGAAATTCCCTGGTT-6d9f44c6__FCA46_Female_fatbodyGFP_adult_3dcgGAL4LamGFPT_Jasper_sample1,GAAGGGTAGTTGAATG-6d9f44c6__FCA46_Female_fatbodyGFP_adult_3dcgGAL4LamGFPT_Jasper_sample1,AGCGTCGTCGAGTCCG-6d9f44c6__FCA46_Female_fatbodyGFP_adult_3dcgGAL4LamGFPT_Jasper_sample1,ATAGACCTCGTCAAAC-6d9f44c6__FCA46_Female_fatbodyGFP_adult_3dcgGAL4LamGFPT_Jasper_sample1,TACATTCAGCGCATCC-6d9f44c6__FCA46_Female_fatbodyGFP_adult_3dcgGAL4LamGFPT_Jasper_sample1,GACGTTAGTTAAACCC-6d9f44c6__FCA46_Female_fatbodyGFP_adult_3dcgGAL4LamGFPT_Jasper_sample1,GGTGATTGTCCCTAAA-6d9f44c6__FCA46_Female_fatbodyGFP_adult_3dcgGAL4LamGFPT_Jasper_sample1,CCCGGAATCGAGAAAT-6d9f44c6__FCA46_Female_fatbodyGFP_adult_3dcgGAL4LamGFPT_Jasper_sample1,TATTGCTCACTAGAGG-6d9f44c6__FCA46_Female_fatbodyGFP_adult_3dcgGAL4LamGFPT_Jasper_sample1,TGATTTCAGCCGCTTG-6d9f44c6__FCA46_Female_fatbodyGFP_adult_3dcgGAL4LamGFPT_Jasper_sample1,GTCTAGAAGGGAGGCA-6d9f44c6__FCA46_Female_fatbodyGFP_adult_3dcgGAL4LamGFPT_Jasper_sample1,TTAGTCTGTGGCACTC-6d9f44c6__FCA46_Female_fatbodyGFP_adult_3dcgGAL4LamGFPT_Jasper_sample1,CACGAATGTCGAGATG-6d9f44c6__FCA46_Female_fatbodyGFP_adult_3dcgGAL4LamGFPT_Jasper_sample1,CGTTGGGGTAAGGCCA-6d9f44c6__FCA46_Female_fatbodyGFP_adult_3dcgGAL4LamGFPT_Jasper_sample1,AGTTCCCGTTTCCATT-6d9f44c6__FCA46_Female_fatbodyGFP_adult_3dcgGAL4LamGFPT_Jasper_sample1,CAGATTGGTATGGAAT-6d9f44c6__FCA46_Female_fatbodyGFP_adult_3dcgGAL4LamGFPT_Jasper_sample1,GACACGCAGGTGCAGT-6d9f44c6__FCA46_Female_fatbodyGFP_adult_3dcgGAL4LamGFPT_Jasper_sample1,GTAGAGGGTGTACAGG-6d9f44c6__FCA46_Female_fatbodyGFP_adult_3dcgGAL4LamGFPT_Jasper_sample1,GTAGTACTCAAGTAAG-6d9f44c6__FCA46_Female_fatbodyGFP_adult_3dcgGAL4LamGFPT_Jasper_sample1,GAGTCTAGTGTATTCG-6d9f44c6__FCA46_Female_fatbodyGFP_adult_3dcgGAL4LamGFPT_Jasper_sample1,TCACGGGCAAGCCATT-6d9f44c6__FCA46_Female_fatbodyGFP_adult_3dcgGAL4LamGFPT_Jasper_sample1	unannotated
190	Fat Body	unannotated_715	1.48486	0.936868	0	0	0	0	0	0	0	0	0	0	0	0	0	0	0	0	0	0	0	0	0	0	0	0	0	0	0	unannotated	1288.68	4257	TCGCTTGGTACAATAG-6d9f44c6__FCA46_Female_fatbodyGFP_adult_3dcgGAL4LamGFPT_Jasper_sample1,ACGTAACCAAGCTCTA-6d9f44c6__FCA46_Female_fatbodyGFP_adult_3dcgGAL4LamGFPT_Jasper_sample1,AATCACGAGGTAGTAT-6d9f44c6__FCA46_Female_fatbodyGFP_adult_3dcgGAL4LamGFPT_Jasper_sample1,GCTTGGGGTGTACATC-6d9f44c6__FCA46_Female_fatbodyGFP_adult_3dcgGAL4LamGFPT_Jasper_sample1,CTAACTTGTATCGTAC-6d9f44c6__FCA46_Female_fatbodyGFP_adult_3dcgGAL4LamGFPT_Jasper_sample1,CAATCGATCTGCGAGC-6d9f44c6__FCA46_Female_fatbodyGFP_adult_3dcgGAL4LamGFPT_Jasper_sample1,GTTAGACAGTCACGCC-6d9f44c6__FCA46_Female_fatbodyGFP_adult_3dcgGAL4LamGFPT_Jasper_sample1,GTTGTGACATGGGAAC-6d9f44c6__FCA46_Female_fatbodyGFP_adult_3dcgGAL4LamGFPT_Jasper_sample1,AACAAGAAGCTACTGT-6d9f44c6__FCA46_Female_fatbodyGFP_adult_3dcgGAL4LamGFPT_Jasper_sample1,GGAGATGGTTCCAGGC-6d9f44c6__FCA46_Female_fatbodyGFP_adult_3dcgGAL4LamGFPT_Jasper_sample1,TCAGGTAGTATCCCTC-6d9f44c6__FCA46_Female_fatbodyGFP_adult_3dcgGAL4LamGFPT_Jasper_sample1,GTGTAACCAGGCACTC-6d9f44c6__FCA46_Female_fatbodyGFP_adult_3dcgGAL4LamGFPT_Jasper_sample1,CCAAGCGGTAGACTGG-6d9f44c6__FCA46_Female_fatbodyGFP_adult_3dcgGAL4LamGFPT_Jasper_sample1,CCGGGTACACGGTCTG-6d9f44c6__FCA46_Female_fatbodyGFP_adult_3dcgGAL4LamGFPT_Jasper_sample1,GATGATCAGTCGGGAT-6d9f44c6__FCA46_Female_fatbodyGFP_adult_3dcgGAL4LamGFPT_Jasper_sample1,GCACGTGTCACCGGGT-6d9f44c6__FCA46_Female_fatbodyGFP_adult_3dcgGAL4LamGFPT_Jasper_sample1,CTCAGAAGTAACAGGC-6d9f44c6__FCA46_Female_fatbodyGFP_adult_3dcgGAL4LamGFPT_Jasper_sample1,ACATTTCAGAATCTAG-6d9f44c6__FCA46_Female_fatbodyGFP_adult_3dcgGAL4LamGFPT_Jasper_sample1,GTGACGCAGCGTATGG-6d9f44c6__FCA46_Female_fatbodyGFP_adult_3dcgGAL4LamGFPT_Jasper_sample1,GTATTGGCAGAGGGTT-6d9f44c6__FCA46_Female_fatbodyGFP_adult_3dcgGAL4LamGFPT_Jasper_sample1,GTCTCACGTGTAGGAC-6d9f44c6__FCA46_Female_fatbodyGFP_adult_3dcgGAL4LamGFPT_Jasper_sample1,GAGTCTAGTAAGATTG-6d9f44c6__FCA46_Female_fatbodyGFP_adult_3dcgGAL4LamGFPT_Jasper_sample1,GCAACCGAGTTCAACC-6d9f44c6__FCA46_Female_fatbodyGFP_adult_3dcgGAL4LamGFPT_Jasper_sample1,ATTACTCAGACACACG-6d9f44c6__FCA46_Female_fatbodyGFP_adult_3dcgGAL4LamGFPT_Jasper_sample1,ATTGGGTGTGGCTGCT-6d9f44c6__FCA46_Female_fatbodyGFP_adult_3dcgGAL4LamGFPT_Jasper_sample1	unannotated
191	Fat Body	unannotated_721	2.02908	1.74608	0.0855214	0	0	0	0	0	0	0	0	0	0	0	0	0	0	0	0.0855214	0	0	0	0	0	0	0	0	0	0.0855214	unannotated	4480.04	6063	TCCCATGGTTTAGTCG-6d9f44c6__FCA46_Female_fatbodyGFP_adult_3dcgGAL4LamGFPT_Jasper_sample1,CGATCGGTCGCCTTTG-6d9f44c6__FCA46_Female_fatbodyGFP_adult_3dcgGAL4LamGFPT_Jasper_sample1,CAAGGGATCTGTAACG-6d9f44c6__FCA46_Female_fatbodyGFP_adult_3dcgGAL4LamGFPT_Jasper_sample1,ACACAGTGTCTCTCTG-6d9f44c6__FCA46_Female_fatbodyGFP_adult_3dcgGAL4LamGFPT_Jasper_sample1,ACTATCTGTGTCTTGA-6d9f44c6__FCA46_Female_fatbodyGFP_adult_3dcgGAL4LamGFPT_Jasper_sample1,AGTAGTCCACTCTGCT-6d9f44c6__FCA46_Female_fatbodyGFP_adult_3dcgGAL4LamGFPT_Jasper_sample1,AACCAACAGTACCGGA-6d9f44c6__FCA46_Female_fatbodyGFP_adult_3dcgGAL4LamGFPT_Jasper_sample1,CCTAAGATCATCACTT-6d9f44c6__FCA46_Female_fatbodyGFP_adult_3dcgGAL4LamGFPT_Jasper_sample1,CGCATGGTCAACGAGG-6d9f44c6__FCA46_Female_fatbodyGFP_adult_3dcgGAL4LamGFPT_Jasper_sample1,AAGCGTTTCCATAGGT-6d9f44c6__FCA46_Female_fatbodyGFP_adult_3dcgGAL4LamGFPT_Jasper_sample1,CAACCTCTCAGTGTCA-6d9f44c6__FCA46_Female_fatbodyGFP_adult_3dcgGAL4LamGFPT_Jasper_sample1,TTCGATTCACACAGAG-6d9f44c6__FCA46_Female_fatbodyGFP_adult_3dcgGAL4LamGFPT_Jasper_sample1,ACCTGTCAGCTTCGTA-6d9f44c6__FCA46_Female_fatbodyGFP_adult_3dcgGAL4LamGFPT_Jasper_sample1,AGACAAATCGGTGTAT-6d9f44c6__FCA46_Female_fatbodyGFP_adult_3dcgGAL4LamGFPT_Jasper_sample1,CCCTGATCAACAGCCC-6d9f44c6__FCA46_Female_fatbodyGFP_adult_3dcgGAL4LamGFPT_Jasper_sample1,GGTAACTAGGATTCCT-6d9f44c6__FCA46_Female_fatbodyGFP_adult_3dcgGAL4LamGFPT_Jasper_sample1,TTGGGTAAGGCATGCA-6d9f44c6__FCA46_Female_fatbodyGFP_adult_3dcgGAL4LamGFPT_Jasper_sample1,AAGCCATGTAGGACCA-6d9f44c6__FCA46_Female_fatbodyGFP_adult_3dcgGAL4LamGFPT_Jasper_sample1,TCACTATTCTCCGTGT-6d9f44c6__FCA46_Female_fatbodyGFP_adult_3dcgGAL4LamGFPT_Jasper_sample1,CCGAACGCATGGACAG-6d9f44c6__FCA46_Female_fatbodyGFP_adult_3dcgGAL4LamGFPT_Jasper_sample1,AGACAGGTCAACGAGG-6d9f44c6__FCA46_Female_fatbodyGFP_adult_3dcgGAL4LamGFPT_Jasper_sample1,CGTCCATTCCCTTTGG-6d9f44c6__FCA46_Female_fatbodyGFP_adult_3dcgGAL4LamGFPT_Jasper_sample1,CATACTTAGAGCTGCA-6d9f44c6__FCA46_Female_fatbodyGFP_adult_3dcgGAL4LamGFPT_Jasper_sample1,GCGATCGAGCTGACAG-6d9f44c6__FCA46_Female_fatbodyGFP_adult_3dcgGAL4LamGFPT_Jasper_sample1,TTCCTTCCAAACGTGG-6d9f44c6__FCA46_Female_fatbodyGFP_adult_3dcgGAL4LamGFPT_Jasper_sample1	unannotated
192	Fat Body	unannotated_723	1.70409	0.915811	0	0	0	0	0	0	0	0	0	0	0	0	0	0	0	0	0	0	0	0	0	0	0	0	0	0	0	unannotated	1868.16	4552	TGCGGCAGTCGAACGA-a417df9a__FCA45_Male_fatbody_adult_3dcgGAL4LamGFP_Jasper_sample1,CAGTTCCGTAGGCAAC-6d9f44c6__FCA46_Female_fatbodyGFP_adult_3dcgGAL4LamGFPT_Jasper_sample1,CTACATTCAGCGACAA-6d9f44c6__FCA46_Female_fatbodyGFP_adult_3dcgGAL4LamGFPT_Jasper_sample1,GACGTTACACGACAAG-6d9f44c6__FCA46_Female_fatbodyGFP_adult_3dcgGAL4LamGFPT_Jasper_sample1,GTAGGAGCATTGGCAT-a417df9a__FCA45_Male_fatbody_adult_3dcgGAL4LamGFP_Jasper_sample1,GGGTTTATCCCGTGTT-6d9f44c6__FCA46_Female_fatbodyGFP_adult_3dcgGAL4LamGFPT_Jasper_sample1,ATGCCTCGTGATACTC-6d9f44c6__FCA46_Female_fatbodyGFP_adult_3dcgGAL4LamGFPT_Jasper_sample1,GACGTTAGTTAAACCC-6d9f44c6__FCA46_Female_fatbodyGFP_adult_3dcgGAL4LamGFPT_Jasper_sample1,CAAAGAAGTAAGCTCT-a417df9a__FCA45_Male_fatbody_adult_3dcgGAL4LamGFP_Jasper_sample1,TACATTCAGCGCATCC-6d9f44c6__FCA46_Female_fatbodyGFP_adult_3dcgGAL4LamGFPT_Jasper_sample1,ATATCCTGTGGACAGT-a417df9a__FCA45_Male_fatbody_adult_3dcgGAL4LamGFP_Jasper_sample1,AGGAAATTCCCTGGTT-6d9f44c6__FCA46_Female_fatbodyGFP_adult_3dcgGAL4LamGFPT_Jasper_sample1,AGCTACACAAGCTGTT-6d9f44c6__FCA46_Female_fatbodyGFP_adult_3dcgGAL4LamGFPT_Jasper_sample1,TAACACGGTTTGCAGT-6d9f44c6__FCA46_Female_fatbodyGFP_adult_3dcgGAL4LamGFPT_Jasper_sample1,GGTAACTCAGCGTGCT-6d9f44c6__FCA46_Female_fatbodyGFP_adult_3dcgGAL4LamGFPT_Jasper_sample1,AGCGTCGTCAGAGTTC-6d9f44c6__FCA46_Female_fatbodyGFP_adult_3dcgGAL4LamGFPT_Jasper_sample1,TCACGGGCATATCTCT-6d9f44c6__FCA46_Female_fatbodyGFP_adult_3dcgGAL4LamGFPT_Jasper_sample1,CAGGCCAAGTGGCGAT-6d9f44c6__FCA46_Female_fatbodyGFP_adult_3dcgGAL4LamGFPT_Jasper_sample1,ACTCCCAGTCATAGTC-6d9f44c6__FCA46_Female_fatbodyGFP_adult_3dcgGAL4LamGFPT_Jasper_sample1,ATCGTGAGTGACTCTA-6d9f44c6__FCA46_Female_fatbodyGFP_adult_3dcgGAL4LamGFPT_Jasper_sample1,ACTACGAGTCCACACG-6d9f44c6__FCA46_Female_fatbodyGFP_adult_3dcgGAL4LamGFPT_Jasper_sample1,TGTAAGCGTTACACAC-6d9f44c6__FCA46_Female_fatbodyGFP_adult_3dcgGAL4LamGFPT_Jasper_sample1,ATCCATTCACCGCTAG-6d9f44c6__FCA46_Female_fatbodyGFP_adult_3dcgGAL4LamGFPT_Jasper_sample1,ACGTAGTAGCGTTAGG-6d9f44c6__FCA46_Female_fatbodyGFP_adult_3dcgGAL4LamGFPT_Jasper_sample1,TCCGTGTCAGACCAAG-a417df9a__FCA45_Male_fatbody_adult_3dcgGAL4LamGFP_Jasper_sample1	unannotated
193	Fat Body	unannotated_724	1.74245	0.836682	0	0	0	0	0	0	0	0	0	0	0	0	0	0	0	0	0	0	0	0	0	0	0	0	0	0	0	unannotated	1528.24	4128	TGACCCTAGATGAATC-6d9f44c6__FCA46_Female_fatbodyGFP_adult_3dcgGAL4LamGFPT_Jasper_sample1,TATATCCGTTAGCTAC-6d9f44c6__FCA46_Female_fatbodyGFP_adult_3dcgGAL4LamGFPT_Jasper_sample1,CTACTATAGGAGTACC-6d9f44c6__FCA46_Female_fatbodyGFP_adult_3dcgGAL4LamGFPT_Jasper_sample1,ACAAAGACATACAGAA-6d9f44c6__FCA46_Female_fatbodyGFP_adult_3dcgGAL4LamGFPT_Jasper_sample1,CGACAGCGTTCATCTT-6d9f44c6__FCA46_Female_fatbodyGFP_adult_3dcgGAL4LamGFPT_Jasper_sample1,GTCATTTAGTGAGCCA-6d9f44c6__FCA46_Female_fatbodyGFP_adult_3dcgGAL4LamGFPT_Jasper_sample1,TATACCTAGCCATTTG-6d9f44c6__FCA46_Female_fatbodyGFP_adult_3dcgGAL4LamGFPT_Jasper_sample1,AGACAGGTCAACGAGG-6d9f44c6__FCA46_Female_fatbodyGFP_adult_3dcgGAL4LamGFPT_Jasper_sample1,AGGTAGGAGCTACTGT-6d9f44c6__FCA46_Female_fatbodyGFP_adult_3dcgGAL4LamGFPT_Jasper_sample1,CCGAACGCATGGACAG-6d9f44c6__FCA46_Female_fatbodyGFP_adult_3dcgGAL4LamGFPT_Jasper_sample1,CTGTAGAGTAAGCAAT-6d9f44c6__FCA46_Female_fatbodyGFP_adult_3dcgGAL4LamGFPT_Jasper_sample1,GTAGAGGGTGTACAGG-6d9f44c6__FCA46_Female_fatbodyGFP_adult_3dcgGAL4LamGFPT_Jasper_sample1,AATCACGAGGCCGCTT-6d9f44c6__FCA46_Female_fatbodyGFP_adult_3dcgGAL4LamGFPT_Jasper_sample1,TTAGTCTGTGGCACTC-6d9f44c6__FCA46_Female_fatbodyGFP_adult_3dcgGAL4LamGFPT_Jasper_sample1,ATGGGTTCAAGTGTCT-6d9f44c6__FCA46_Female_fatbodyGFP_adult_3dcgGAL4LamGFPT_Jasper_sample1,CCGTAGGTCCACTTCG-6d9f44c6__FCA46_Female_fatbodyGFP_adult_3dcgGAL4LamGFPT_Jasper_sample1,GCGGAAATCTACGCAA-6d9f44c6__FCA46_Female_fatbodyGFP_adult_3dcgGAL4LamGFPT_Jasper_sample1,CAGATTGGTATGGAAT-6d9f44c6__FCA46_Female_fatbodyGFP_adult_3dcgGAL4LamGFPT_Jasper_sample1,AACAACCCACTGATTG-6d9f44c6__FCA46_Female_fatbodyGFP_adult_3dcgGAL4LamGFPT_Jasper_sample1,ACCCTTGAGGGCATGT-6d9f44c6__FCA46_Female_fatbodyGFP_adult_3dcgGAL4LamGFPT_Jasper_sample1,AGGTCTAAGCCATATC-6d9f44c6__FCA46_Female_fatbodyGFP_adult_3dcgGAL4LamGFPT_Jasper_sample1,TGCCGAGAGTCACTAC-6d9f44c6__FCA46_Female_fatbodyGFP_adult_3dcgGAL4LamGFPT_Jasper_sample1,GATCCCTCAGATACTC-6d9f44c6__FCA46_Female_fatbodyGFP_adult_3dcgGAL4LamGFPT_Jasper_sample1,ATAGACCTCGTCAAAC-6d9f44c6__FCA46_Female_fatbodyGFP_adult_3dcgGAL4LamGFPT_Jasper_sample1,TGTTCCGGTGAGACGT-6d9f44c6__FCA46_Female_fatbodyGFP_adult_3dcgGAL4LamGFPT_Jasper_sample1	unannotated
194	Fat Body	unannotated_729	1.72691	1.32416	0	0	0	0	0	0	0	0	0	0	0	0	0	0	0	0	0	0	0	0	0	0	0	0	0	0	0	unannotated	5364.2	6101	GACCAATCAGACCCGT-6d9f44c6__FCA46_Female_fatbodyGFP_adult_3dcgGAL4LamGFPT_Jasper_sample1,AGAAATGAGCATCAAA-6d9f44c6__FCA46_Female_fatbodyGFP_adult_3dcgGAL4LamGFPT_Jasper_sample1,CCTGCATGTTAACAGA-6d9f44c6__FCA46_Female_fatbodyGFP_adult_3dcgGAL4LamGFPT_Jasper_sample1,CCAATGAAGGTTCCAT-6d9f44c6__FCA46_Female_fatbodyGFP_adult_3dcgGAL4LamGFPT_Jasper_sample1,TTCACGCTCCTACTGC-6d9f44c6__FCA46_Female_fatbodyGFP_adult_3dcgGAL4LamGFPT_Jasper_sample1,GAATCGTCAGACCGCT-6d9f44c6__FCA46_Female_fatbodyGFP_adult_3dcgGAL4LamGFPT_Jasper_sample1,GGTTCTCGTCACCGCA-6d9f44c6__FCA46_Female_fatbodyGFP_adult_3dcgGAL4LamGFPT_Jasper_sample1,TGCAGTACACTGTCGG-6d9f44c6__FCA46_Female_fatbodyGFP_adult_3dcgGAL4LamGFPT_Jasper_sample1,TGGGCGTAGGTTGGTG-6d9f44c6__FCA46_Female_fatbodyGFP_adult_3dcgGAL4LamGFPT_Jasper_sample1,CCTGTTGTCTGCTCTG-6d9f44c6__FCA46_Female_fatbodyGFP_adult_3dcgGAL4LamGFPT_Jasper_sample1,CATCGTCAGTTTGGCT-6d9f44c6__FCA46_Female_fatbodyGFP_adult_3dcgGAL4LamGFPT_Jasper_sample1,TGGGATTCATGACTCA-6d9f44c6__FCA46_Female_fatbodyGFP_adult_3dcgGAL4LamGFPT_Jasper_sample1,TCCCATGGTTTAGTCG-6d9f44c6__FCA46_Female_fatbodyGFP_adult_3dcgGAL4LamGFPT_Jasper_sample1,TCCAGAATCTCTGACC-6d9f44c6__FCA46_Female_fatbodyGFP_adult_3dcgGAL4LamGFPT_Jasper_sample1,GAAGGGTTCTTAGCAG-6d9f44c6__FCA46_Female_fatbodyGFP_adult_3dcgGAL4LamGFPT_Jasper_sample1,GATGATCAGCACGATG-6d9f44c6__FCA46_Female_fatbodyGFP_adult_3dcgGAL4LamGFPT_Jasper_sample1,AGGATAAGTGCTGATT-6d9f44c6__FCA46_Female_fatbodyGFP_adult_3dcgGAL4LamGFPT_Jasper_sample1,GAGGGTAAGGAGGTTC-6d9f44c6__FCA46_Female_fatbodyGFP_adult_3dcgGAL4LamGFPT_Jasper_sample1,TCACGGGAGGCAGCTA-6d9f44c6__FCA46_Female_fatbodyGFP_adult_3dcgGAL4LamGFPT_Jasper_sample1,TGATCTTCAGCTACAT-6d9f44c6__FCA46_Female_fatbodyGFP_adult_3dcgGAL4LamGFPT_Jasper_sample1,ACGATGTGTACGATTC-6d9f44c6__FCA46_Female_fatbodyGFP_adult_3dcgGAL4LamGFPT_Jasper_sample1,GCATCGGAGTGATTCC-6d9f44c6__FCA46_Female_fatbodyGFP_adult_3dcgGAL4LamGFPT_Jasper_sample1,GTAGGAGGTATCTCTT-6d9f44c6__FCA46_Female_fatbodyGFP_adult_3dcgGAL4LamGFPT_Jasper_sample1,TGTAACGTCAGGTGTT-6d9f44c6__FCA46_Female_fatbodyGFP_adult_3dcgGAL4LamGFPT_Jasper_sample1,CCCTAACGTGACAGGT-6d9f44c6__FCA46_Female_fatbodyGFP_adult_3dcgGAL4LamGFPT_Jasper_sample1	unannotated
195	Fat Body	unannotated_737	1.96738	1.59226	0.0891188	0	0	0	0	0	0	0	0	0	0	0	0	0	0	0	0	0	0	0	0	0	0	0	0	0	0	unannotated	4291.36	6202	AAGAACACACGTAGTT-6d9f44c6__FCA46_Female_fatbodyGFP_adult_3dcgGAL4LamGFPT_Jasper_sample1,CTCATGCTCCGAGGCT-6d9f44c6__FCA46_Female_fatbodyGFP_adult_3dcgGAL4LamGFPT_Jasper_sample1,AATGCCAGTTAGTTCG-6d9f44c6__FCA46_Female_fatbodyGFP_adult_3dcgGAL4LamGFPT_Jasper_sample1,CTCCTCCTCTCATGGA-6d9f44c6__FCA46_Female_fatbodyGFP_adult_3dcgGAL4LamGFPT_Jasper_sample1,GCAACATTCGTCAACA-6d9f44c6__FCA46_Female_fatbodyGFP_adult_3dcgGAL4LamGFPT_Jasper_sample1,CATGCGGCATCGTGGC-6d9f44c6__FCA46_Female_fatbodyGFP_adult_3dcgGAL4LamGFPT_Jasper_sample1,GTACAGTGTTGGGTAG-6d9f44c6__FCA46_Female_fatbodyGFP_adult_3dcgGAL4LamGFPT_Jasper_sample1,AGCGTCGAGCGGCTCT-6d9f44c6__FCA46_Female_fatbodyGFP_adult_3dcgGAL4LamGFPT_Jasper_sample1,CTCTCGACACAGAAGC-6d9f44c6__FCA46_Female_fatbodyGFP_adult_3dcgGAL4LamGFPT_Jasper_sample1,CTTACCGTCGGTCTAA-6d9f44c6__FCA46_Female_fatbodyGFP_adult_3dcgGAL4LamGFPT_Jasper_sample1,GACAGCCGTTCTTGCC-6d9f44c6__FCA46_Female_fatbodyGFP_adult_3dcgGAL4LamGFPT_Jasper_sample1,CACATGATCACAAGGG-6d9f44c6__FCA46_Female_fatbodyGFP_adult_3dcgGAL4LamGFPT_Jasper_sample1,TACAACGAGAGGGTGG-6d9f44c6__FCA46_Female_fatbodyGFP_adult_3dcgGAL4LamGFPT_Jasper_sample1,TTTATGCTCTTCGGTC-6d9f44c6__FCA46_Female_fatbodyGFP_adult_3dcgGAL4LamGFPT_Jasper_sample1,TTCGATTCACACAGAG-6d9f44c6__FCA46_Female_fatbodyGFP_adult_3dcgGAL4LamGFPT_Jasper_sample1,GTAGAAACAACAGAGC-6d9f44c6__FCA46_Female_fatbodyGFP_adult_3dcgGAL4LamGFPT_Jasper_sample1,GATGTTGAGGCTGAAC-6d9f44c6__FCA46_Female_fatbodyGFP_adult_3dcgGAL4LamGFPT_Jasper_sample1,GATTTCTAGGGCTTCC-6d9f44c6__FCA46_Female_fatbodyGFP_adult_3dcgGAL4LamGFPT_Jasper_sample1,AACGAAATCTTCGCTG-6d9f44c6__FCA46_Female_fatbodyGFP_adult_3dcgGAL4LamGFPT_Jasper_sample1,CATGCGGGTCCTGAAT-6d9f44c6__FCA46_Female_fatbodyGFP_adult_3dcgGAL4LamGFPT_Jasper_sample1,ACAACCAAGGGAGTGG-6d9f44c6__FCA46_Female_fatbodyGFP_adult_3dcgGAL4LamGFPT_Jasper_sample1,ATCGTGAGTGACTCTA-6d9f44c6__FCA46_Female_fatbodyGFP_adult_3dcgGAL4LamGFPT_Jasper_sample1,TGATCTTCAGCTACAT-6d9f44c6__FCA46_Female_fatbodyGFP_adult_3dcgGAL4LamGFPT_Jasper_sample1,GGGAGATAGCACCGAA-6d9f44c6__FCA46_Female_fatbodyGFP_adult_3dcgGAL4LamGFPT_Jasper_sample1,CTCAGTCAGGGCTAAC-6d9f44c6__FCA46_Female_fatbodyGFP_adult_3dcgGAL4LamGFPT_Jasper_sample1	unannotated
196	Fat Body	unannotated_739	1.81802	1.20756	0	0	0	0	0	0	0	0	0	0	0	0	0	0	0	0	0	0	0	0	0	0	0	0	0	0	0	unannotated	3411.08	5714	GTACAGTGTTGGGTAG-6d9f44c6__FCA46_Female_fatbodyGFP_adult_3dcgGAL4LamGFPT_Jasper_sample1,ATCGTGAGTGACTCTA-6d9f44c6__FCA46_Female_fatbodyGFP_adult_3dcgGAL4LamGFPT_Jasper_sample1,TGCAGTATCCATCTAT-6d9f44c6__FCA46_Female_fatbodyGFP_adult_3dcgGAL4LamGFPT_Jasper_sample1,CGAGAAGTCCTGGCTT-6d9f44c6__FCA46_Female_fatbodyGFP_adult_3dcgGAL4LamGFPT_Jasper_sample1,CTCTCGACACAGAAGC-6d9f44c6__FCA46_Female_fatbodyGFP_adult_3dcgGAL4LamGFPT_Jasper_sample1,GTGGAAGTCCTTATCA-6d9f44c6__FCA46_Female_fatbodyGFP_adult_3dcgGAL4LamGFPT_Jasper_sample1,TCAAGCACAATAGTCC-6d9f44c6__FCA46_Female_fatbodyGFP_adult_3dcgGAL4LamGFPT_Jasper_sample1,AACAAGAAGGACATCG-6d9f44c6__FCA46_Female_fatbodyGFP_adult_3dcgGAL4LamGFPT_Jasper_sample1,CTTGAGACAAGCGCAA-6d9f44c6__FCA46_Female_fatbodyGFP_adult_3dcgGAL4LamGFPT_Jasper_sample1,GTCAAGTGTCGGAAAC-6d9f44c6__FCA46_Female_fatbodyGFP_adult_3dcgGAL4LamGFPT_Jasper_sample1,ACAGCCGTCTAGGCCG-6d9f44c6__FCA46_Female_fatbodyGFP_adult_3dcgGAL4LamGFPT_Jasper_sample1,ACCTGTCCATTCGATG-6d9f44c6__FCA46_Female_fatbodyGFP_adult_3dcgGAL4LamGFPT_Jasper_sample1,GCGATCGAGCTGACAG-6d9f44c6__FCA46_Female_fatbodyGFP_adult_3dcgGAL4LamGFPT_Jasper_sample1,CTCCAACCATCTCAAG-6d9f44c6__FCA46_Female_fatbodyGFP_adult_3dcgGAL4LamGFPT_Jasper_sample1,AAAGGGCAGCCGGAAT-6d9f44c6__FCA46_Female_fatbodyGFP_adult_3dcgGAL4LamGFPT_Jasper_sample1,TTGCTGCGTTCCAAAC-6d9f44c6__FCA46_Female_fatbodyGFP_adult_3dcgGAL4LamGFPT_Jasper_sample1,GTAGAAACAACAGAGC-6d9f44c6__FCA46_Female_fatbodyGFP_adult_3dcgGAL4LamGFPT_Jasper_sample1,TCGGGCAGTGATAGTA-6d9f44c6__FCA46_Female_fatbodyGFP_adult_3dcgGAL4LamGFPT_Jasper_sample1,GGTTAACTCTGGACCG-6d9f44c6__FCA46_Female_fatbodyGFP_adult_3dcgGAL4LamGFPT_Jasper_sample1,TGTAAGCGTTACACAC-6d9f44c6__FCA46_Female_fatbodyGFP_adult_3dcgGAL4LamGFPT_Jasper_sample1,GATGACTCAGCTATTG-6d9f44c6__FCA46_Female_fatbodyGFP_adult_3dcgGAL4LamGFPT_Jasper_sample1,GACAGCCGTTCTTGCC-6d9f44c6__FCA46_Female_fatbodyGFP_adult_3dcgGAL4LamGFPT_Jasper_sample1,GCAGTTATCTCTAGGA-6d9f44c6__FCA46_Female_fatbodyGFP_adult_3dcgGAL4LamGFPT_Jasper_sample1,ACAACCAAGCGTCTGC-6d9f44c6__FCA46_Female_fatbodyGFP_adult_3dcgGAL4LamGFPT_Jasper_sample1,AGCCACGTCGGCCCAA-6d9f44c6__FCA46_Female_fatbodyGFP_adult_3dcgGAL4LamGFPT_Jasper_sample1	unannotated
197	Fat Body	unannotated_758	1.84526	1.12673	0	0	0	0	0	0	0	0	0	0	0	0	0	0	0	0	0	0	0	0	0	0	0	0	0	0	0	unannotated	1726.16	4008	ACAACCATCGGTTAGT-6d9f44c6__FCA46_Female_fatbodyGFP_adult_3dcgGAL4LamGFPT_Jasper_sample1,AGGAAATGTACTAGCT-6d9f44c6__FCA46_Female_fatbodyGFP_adult_3dcgGAL4LamGFPT_Jasper_sample1,CTGGTCTCATCTCATT-6d9f44c6__FCA46_Female_fatbodyGFP_adult_3dcgGAL4LamGFPT_Jasper_sample1,TCTATCACACCTTCGT-6d9f44c6__FCA46_Female_fatbodyGFP_adult_3dcgGAL4LamGFPT_Jasper_sample1,ATGCCTCTCGTTGTAG-6d9f44c6__FCA46_Female_fatbodyGFP_adult_3dcgGAL4LamGFPT_Jasper_sample1,AGGGTCCCAGCAGTCC-6d9f44c6__FCA46_Female_fatbodyGFP_adult_3dcgGAL4LamGFPT_Jasper_sample1,TGTGAGTGTATGCTAC-6d9f44c6__FCA46_Female_fatbodyGFP_adult_3dcgGAL4LamGFPT_Jasper_sample1,CCCTCAATCAAGTGGG-6d9f44c6__FCA46_Female_fatbodyGFP_adult_3dcgGAL4LamGFPT_Jasper_sample1,GATTGGTCAGTTAGAA-6d9f44c6__FCA46_Female_fatbodyGFP_adult_3dcgGAL4LamGFPT_Jasper_sample1,ACTGTCCAGGCAATGC-6d9f44c6__FCA46_Female_fatbodyGFP_adult_3dcgGAL4LamGFPT_Jasper_sample1,TCAGGTATCGAGGCAA-6d9f44c6__FCA46_Female_fatbodyGFP_adult_3dcgGAL4LamGFPT_Jasper_sample1,CGACAGCGTTCATCTT-6d9f44c6__FCA46_Female_fatbodyGFP_adult_3dcgGAL4LamGFPT_Jasper_sample1,GAATCGTCAAAGGGTC-6d9f44c6__FCA46_Female_fatbodyGFP_adult_3dcgGAL4LamGFPT_Jasper_sample1,TTCTAGTAGGTGCCAA-6d9f44c6__FCA46_Female_fatbodyGFP_adult_3dcgGAL4LamGFPT_Jasper_sample1,TTCTGTAGTATGAGAT-6d9f44c6__FCA46_Female_fatbodyGFP_adult_3dcgGAL4LamGFPT_Jasper_sample1,CCTTTGGTCTACGCGG-6d9f44c6__FCA46_Female_fatbodyGFP_adult_3dcgGAL4LamGFPT_Jasper_sample1,CGCCATTTCCATGAGT-6d9f44c6__FCA46_Female_fatbodyGFP_adult_3dcgGAL4LamGFPT_Jasper_sample1,CTAACCCCAAGATGGC-6d9f44c6__FCA46_Female_fatbodyGFP_adult_3dcgGAL4LamGFPT_Jasper_sample1,TTTGATCGTTGATCGT-6d9f44c6__FCA46_Female_fatbodyGFP_adult_3dcgGAL4LamGFPT_Jasper_sample1,TATGTTCGTGGAATGC-6d9f44c6__FCA46_Female_fatbodyGFP_adult_3dcgGAL4LamGFPT_Jasper_sample1,TTCGGTCTCAAGCCCG-6d9f44c6__FCA46_Female_fatbodyGFP_adult_3dcgGAL4LamGFPT_Jasper_sample1,GTGGGAAGTCTATGAC-6d9f44c6__FCA46_Female_fatbodyGFP_adult_3dcgGAL4LamGFPT_Jasper_sample1,GGCTGTGGTCGTCATA-6d9f44c6__FCA46_Female_fatbodyGFP_adult_3dcgGAL4LamGFPT_Jasper_sample1,TTTGTTGGTTTGATCG-6d9f44c6__FCA46_Female_fatbodyGFP_adult_3dcgGAL4LamGFPT_Jasper_sample1,TGAATGCGTTAGGGAC-6d9f44c6__FCA46_Female_fatbodyGFP_adult_3dcgGAL4LamGFPT_Jasper_sample1	unannotated
198	Fat Body	unannotated_769	1.78208	1.66725	0	0	0	0	0	0	0	0	0	0	0	0	0	0	0	0	0	0	0	0	0	0	0	0	0	0	0	unannotated	1861.52	4622	CCGTAGGTCCACTTCG-6d9f44c6__FCA46_Female_fatbodyGFP_adult_3dcgGAL4LamGFPT_Jasper_sample1,TCCGTGTGTCCGATCG-6d9f44c6__FCA46_Female_fatbodyGFP_adult_3dcgGAL4LamGFPT_Jasper_sample1,ACCCTTGAGGGCATGT-6d9f44c6__FCA46_Female_fatbodyGFP_adult_3dcgGAL4LamGFPT_Jasper_sample1,GTAGAGGGTGTACAGG-6d9f44c6__FCA46_Female_fatbodyGFP_adult_3dcgGAL4LamGFPT_Jasper_sample1,GTTTGGACAGTTGGTT-6d9f44c6__FCA46_Female_fatbodyGFP_adult_3dcgGAL4LamGFPT_Jasper_sample1,AGGTCTAAGCCATATC-6d9f44c6__FCA46_Female_fatbodyGFP_adult_3dcgGAL4LamGFPT_Jasper_sample1,GGTGATTTCGCCGAAC-6d9f44c6__FCA46_Female_fatbodyGFP_adult_3dcgGAL4LamGFPT_Jasper_sample1,CTACTATAGGAGTACC-6d9f44c6__FCA46_Female_fatbodyGFP_adult_3dcgGAL4LamGFPT_Jasper_sample1,TTAGTCTGTGGCACTC-6d9f44c6__FCA46_Female_fatbodyGFP_adult_3dcgGAL4LamGFPT_Jasper_sample1,ATGGATCAGGAAACGA-6d9f44c6__FCA46_Female_fatbodyGFP_adult_3dcgGAL4LamGFPT_Jasper_sample1,TGACCCTAGGTACTGG-6d9f44c6__FCA46_Female_fatbodyGFP_adult_3dcgGAL4LamGFPT_Jasper_sample1,ACAGCCGTCTAGGCCG-6d9f44c6__FCA46_Female_fatbodyGFP_adult_3dcgGAL4LamGFPT_Jasper_sample1,CTTACCGTCGGTCTAA-6d9f44c6__FCA46_Female_fatbodyGFP_adult_3dcgGAL4LamGFPT_Jasper_sample1,TGTGAGTGTAGAATAC-6d9f44c6__FCA46_Female_fatbodyGFP_adult_3dcgGAL4LamGFPT_Jasper_sample1,TGTAACGAGCTCCGAC-6d9f44c6__FCA46_Female_fatbodyGFP_adult_3dcgGAL4LamGFPT_Jasper_sample1,GCTTCACAGCTTCATG-6d9f44c6__FCA46_Female_fatbodyGFP_adult_3dcgGAL4LamGFPT_Jasper_sample1,TGCAGGCGTAACGATA-6d9f44c6__FCA46_Female_fatbodyGFP_adult_3dcgGAL4LamGFPT_Jasper_sample1,TATTGCTCACTAGAGG-6d9f44c6__FCA46_Female_fatbodyGFP_adult_3dcgGAL4LamGFPT_Jasper_sample1,TCTTGCGAGTCTTCGA-6d9f44c6__FCA46_Female_fatbodyGFP_adult_3dcgGAL4LamGFPT_Jasper_sample1,AATCACGAGGCCGCTT-6d9f44c6__FCA46_Female_fatbodyGFP_adult_3dcgGAL4LamGFPT_Jasper_sample1,TGTTCCGGTGAGACGT-6d9f44c6__FCA46_Female_fatbodyGFP_adult_3dcgGAL4LamGFPT_Jasper_sample1,TTAGGCAGTGATGTAA-6d9f44c6__FCA46_Female_fatbodyGFP_adult_3dcgGAL4LamGFPT_Jasper_sample1,CCGAACGCATGGACAG-6d9f44c6__FCA46_Female_fatbodyGFP_adult_3dcgGAL4LamGFPT_Jasper_sample1,CTTGAGACAAGCGCAA-6d9f44c6__FCA46_Female_fatbodyGFP_adult_3dcgGAL4LamGFPT_Jasper_sample1,CTCTCGACACAGAAGC-6d9f44c6__FCA46_Female_fatbodyGFP_adult_3dcgGAL4LamGFPT_Jasper_sample1	unannotated
199	Fat Body	unannotated_785	1.81532	1.23293	0.0893931	0	0	0	0	0	0	0	0	0	0	0	0.0893931	0	0	0	0	0	0	0	0	0	0	0	0	0	0.0893931	unannotated	4277.6	6045	GTGTCCTGTGCCTTTC-6d9f44c6__FCA46_Female_fatbodyGFP_adult_3dcgGAL4LamGFPT_Jasper_sample1,AGACTCACACTCCGAG-6d9f44c6__FCA46_Female_fatbodyGFP_adult_3dcgGAL4LamGFPT_Jasper_sample1,GGGTGAAGTTCAAGTC-6d9f44c6__FCA46_Female_fatbodyGFP_adult_3dcgGAL4LamGFPT_Jasper_sample1,ACGGAAGGTGGAACAC-6d9f44c6__FCA46_Female_fatbodyGFP_adult_3dcgGAL4LamGFPT_Jasper_sample1,AATTCCTAGGTAAAGG-6d9f44c6__FCA46_Female_fatbodyGFP_adult_3dcgGAL4LamGFPT_Jasper_sample1,TACGCTCAGTATGAAC-6d9f44c6__FCA46_Female_fatbodyGFP_adult_3dcgGAL4LamGFPT_Jasper_sample1,CTTGAGACAAGCGCAA-6d9f44c6__FCA46_Female_fatbodyGFP_adult_3dcgGAL4LamGFPT_Jasper_sample1,GAACACTGTCAGTCGC-6d9f44c6__FCA46_Female_fatbodyGFP_adult_3dcgGAL4LamGFPT_Jasper_sample1,AGGATAAGTATCACGT-6d9f44c6__FCA46_Female_fatbodyGFP_adult_3dcgGAL4LamGFPT_Jasper_sample1,TTCATTGGTCCGTTTC-6d9f44c6__FCA46_Female_fatbodyGFP_adult_3dcgGAL4LamGFPT_Jasper_sample1,CGAATTGCAAGACCGA-6d9f44c6__FCA46_Female_fatbodyGFP_adult_3dcgGAL4LamGFPT_Jasper_sample1,TCTCTGGGTCCACACG-6d9f44c6__FCA46_Female_fatbodyGFP_adult_3dcgGAL4LamGFPT_Jasper_sample1,CAGCCAGTCGTCCTCA-6d9f44c6__FCA46_Female_fatbodyGFP_adult_3dcgGAL4LamGFPT_Jasper_sample1,TAGGTTGGTCGTATTG-6d9f44c6__FCA46_Female_fatbodyGFP_adult_3dcgGAL4LamGFPT_Jasper_sample1,TCTCCGATCCGTTGGG-6d9f44c6__FCA46_Female_fatbodyGFP_adult_3dcgGAL4LamGFPT_Jasper_sample1,AGACAAATCGGTGTAT-6d9f44c6__FCA46_Female_fatbodyGFP_adult_3dcgGAL4LamGFPT_Jasper_sample1,GCATGATCATACTTTC-6d9f44c6__FCA46_Female_fatbodyGFP_adult_3dcgGAL4LamGFPT_Jasper_sample1,CGTCAAAGTACCCGCA-6d9f44c6__FCA46_Female_fatbodyGFP_adult_3dcgGAL4LamGFPT_Jasper_sample1,ACGTAACCAAGCTCTA-6d9f44c6__FCA46_Female_fatbodyGFP_adult_3dcgGAL4LamGFPT_Jasper_sample1,CAACCAACAAGAGGCT-6d9f44c6__FCA46_Female_fatbodyGFP_adult_3dcgGAL4LamGFPT_Jasper_sample1,TCATGGAGTGGTCTAT-6d9f44c6__FCA46_Female_fatbodyGFP_adult_3dcgGAL4LamGFPT_Jasper_sample1,CGGTCAGAGGTTCATC-6d9f44c6__FCA46_Female_fatbodyGFP_adult_3dcgGAL4LamGFPT_Jasper_sample1,TATACCTCATAACCCA-6d9f44c6__FCA46_Female_fatbodyGFP_adult_3dcgGAL4LamGFPT_Jasper_sample1,ATCACAGAGCGGGTTA-6d9f44c6__FCA46_Female_fatbodyGFP_adult_3dcgGAL4LamGFPT_Jasper_sample1,AGTGATCCAACTGATC-6d9f44c6__FCA46_Female_fatbodyGFP_adult_3dcgGAL4LamGFPT_Jasper_sample1	unannotated
200	Fat Body	unannotated_786	1.91778	1.58321	0	0	0	0	0	0	0	0	0	0	0	0	0	0	0	0	0	0	0	0	0	0	0	0	0	0	0	unannotated	1033.44	3259	GTGTGGCGTGTCATCA-6d9f44c6__FCA46_Female_fatbodyGFP_adult_3dcgGAL4LamGFPT_Jasper_sample1,TTCGGTCTCAAGCCCG-6d9f44c6__FCA46_Female_fatbodyGFP_adult_3dcgGAL4LamGFPT_Jasper_sample1,TGTCCACGTTCCGGTG-6d9f44c6__FCA46_Female_fatbodyGFP_adult_3dcgGAL4LamGFPT_Jasper_sample1,GACCGTGCAAATTGGA-6d9f44c6__FCA46_Female_fatbodyGFP_adult_3dcgGAL4LamGFPT_Jasper_sample1,TGTGAGTGTATGCTAC-6d9f44c6__FCA46_Female_fatbodyGFP_adult_3dcgGAL4LamGFPT_Jasper_sample1,GGGATGACACTAACCA-6d9f44c6__FCA46_Female_fatbodyGFP_adult_3dcgGAL4LamGFPT_Jasper_sample1,CCTTTGGTCTACGCGG-6d9f44c6__FCA46_Female_fatbodyGFP_adult_3dcgGAL4LamGFPT_Jasper_sample1,CATCGGGAGCGCCTTG-6d9f44c6__FCA46_Female_fatbodyGFP_adult_3dcgGAL4LamGFPT_Jasper_sample1,TATCTTGAGCTTTGTG-6d9f44c6__FCA46_Female_fatbodyGFP_adult_3dcgGAL4LamGFPT_Jasper_sample1,CATCGTCGTGTCTTAG-6d9f44c6__FCA46_Female_fatbodyGFP_adult_3dcgGAL4LamGFPT_Jasper_sample1,AGACCCGCAGGCGTTC-6d9f44c6__FCA46_Female_fatbodyGFP_adult_3dcgGAL4LamGFPT_Jasper_sample1,CTCAAGAAGAAGCGGG-6d9f44c6__FCA46_Female_fatbodyGFP_adult_3dcgGAL4LamGFPT_Jasper_sample1,ACCTACCGTTGATGTC-6d9f44c6__FCA46_Female_fatbodyGFP_adult_3dcgGAL4LamGFPT_Jasper_sample1,CCACAAAGTGTTGCCG-6d9f44c6__FCA46_Female_fatbodyGFP_adult_3dcgGAL4LamGFPT_Jasper_sample1,TGAACGTAGCGAATGC-6d9f44c6__FCA46_Female_fatbodyGFP_adult_3dcgGAL4LamGFPT_Jasper_sample1,TACACCCTCGCAATTG-6d9f44c6__FCA46_Female_fatbodyGFP_adult_3dcgGAL4LamGFPT_Jasper_sample1,TTCCGGTTCGGAACTT-6d9f44c6__FCA46_Female_fatbodyGFP_adult_3dcgGAL4LamGFPT_Jasper_sample1,ATGCGATTCAGCGCGT-6d9f44c6__FCA46_Female_fatbodyGFP_adult_3dcgGAL4LamGFPT_Jasper_sample1,TTCAGGACATGGAATA-6d9f44c6__FCA46_Female_fatbodyGFP_adult_3dcgGAL4LamGFPT_Jasper_sample1,GCAACATAGGCTGGAT-6d9f44c6__FCA46_Female_fatbodyGFP_adult_3dcgGAL4LamGFPT_Jasper_sample1,CATAAGCCAAGCTCTA-6d9f44c6__FCA46_Female_fatbodyGFP_adult_3dcgGAL4LamGFPT_Jasper_sample1,ACAACCATCGGTTAGT-6d9f44c6__FCA46_Female_fatbodyGFP_adult_3dcgGAL4LamGFPT_Jasper_sample1,CTCAATTTCCAAACCA-6d9f44c6__FCA46_Female_fatbodyGFP_adult_3dcgGAL4LamGFPT_Jasper_sample1,ACATCGAAGTAAGACT-6d9f44c6__FCA46_Female_fatbodyGFP_adult_3dcgGAL4LamGFPT_Jasper_sample1,CTGTGGGGTGTAAACA-6d9f44c6__FCA46_Female_fatbodyGFP_adult_3dcgGAL4LamGFPT_Jasper_sample1	unannotated
201	Fat Body	unannotated_798	1.90627	0.670213	0	0	0	0	0	0	0	0	0.390234	0	0	0	0	0	0	0	0	0	0	0	0	0	0	0	0	0	0.390234	unannotated	838	3383	CCGGTAGCAAATGAGT-6d9f44c6__FCA46_Female_fatbodyGFP_adult_3dcgGAL4LamGFPT_Jasper_sample1,TGTAAGCGTTACACAC-6d9f44c6__FCA46_Female_fatbodyGFP_adult_3dcgGAL4LamGFPT_Jasper_sample1,TGTTGGACAACAAGTA-6d9f44c6__FCA46_Female_fatbodyGFP_adult_3dcgGAL4LamGFPT_Jasper_sample1,TGTAACGAGCTCCGAC-6d9f44c6__FCA46_Female_fatbodyGFP_adult_3dcgGAL4LamGFPT_Jasper_sample1,CCACTTGGTCGTCATA-6d9f44c6__FCA46_Female_fatbodyGFP_adult_3dcgGAL4LamGFPT_Jasper_sample1,AGTTCCCGTAGATGTA-6d9f44c6__FCA46_Female_fatbodyGFP_adult_3dcgGAL4LamGFPT_Jasper_sample1,CATCAAGAGTAACGTA-6d9f44c6__FCA46_Female_fatbodyGFP_adult_3dcgGAL4LamGFPT_Jasper_sample1,CATCGCTTCGTTGTTT-6d9f44c6__FCA46_Female_fatbodyGFP_adult_3dcgGAL4LamGFPT_Jasper_sample1,AGGAAATGTACTAGCT-6d9f44c6__FCA46_Female_fatbodyGFP_adult_3dcgGAL4LamGFPT_Jasper_sample1,AAGTTCGTCTCGCGTT-6d9f44c6__FCA46_Female_fatbodyGFP_adult_3dcgGAL4LamGFPT_Jasper_sample1,ACGATCAAGGTAAAGG-6d9f44c6__FCA46_Female_fatbodyGFP_adult_3dcgGAL4LamGFPT_Jasper_sample1,AGCCAATTCCTTCACG-6d9f44c6__FCA46_Female_fatbodyGFP_adult_3dcgGAL4LamGFPT_Jasper_sample1,GTGAGTTGTCTTCGAA-6d9f44c6__FCA46_Female_fatbodyGFP_adult_3dcgGAL4LamGFPT_Jasper_sample1,GAGGCAAGTACCGCGT-6d9f44c6__FCA46_Female_fatbodyGFP_adult_3dcgGAL4LamGFPT_Jasper_sample1,TTGCATTCACCCAATA-6d9f44c6__FCA46_Female_fatbodyGFP_adult_3dcgGAL4LamGFPT_Jasper_sample1,TTCTTGAGTCCTCCAT-6d9f44c6__FCA46_Female_fatbodyGFP_adult_3dcgGAL4LamGFPT_Jasper_sample1,CTCAATTTCCAAACCA-6d9f44c6__FCA46_Female_fatbodyGFP_adult_3dcgGAL4LamGFPT_Jasper_sample1,GTAGAAATCAGACCCG-6d9f44c6__FCA46_Female_fatbodyGFP_adult_3dcgGAL4LamGFPT_Jasper_sample1,AATCACGAGGCCGCTT-6d9f44c6__FCA46_Female_fatbodyGFP_adult_3dcgGAL4LamGFPT_Jasper_sample1,GTTACAGGTTCGGCCA-6d9f44c6__FCA46_Female_fatbodyGFP_adult_3dcgGAL4LamGFPT_Jasper_sample1,CAGTTAGCATACTGTG-6d9f44c6__FCA46_Female_fatbodyGFP_adult_3dcgGAL4LamGFPT_Jasper_sample1,CGTGATACATACCGTA-6d9f44c6__FCA46_Female_fatbodyGFP_adult_3dcgGAL4LamGFPT_Jasper_sample1,GAGGGTAGTGGGTTGA-6d9f44c6__FCA46_Female_fatbodyGFP_adult_3dcgGAL4LamGFPT_Jasper_sample1,CAAGCTAGTTGCCTAA-6d9f44c6__FCA46_Female_fatbodyGFP_adult_3dcgGAL4LamGFPT_Jasper_sample1,TGAGACTTCCAAGAGG-6d9f44c6__FCA46_Female_fatbodyGFP_adult_3dcgGAL4LamGFPT_Jasper_sample1	unannotated
202	Fat Body	unannotated_800	1.78521	1.09337	0	0	0	0	0	0	0	0	0	0	0	0	0	0	0	0	0	0	0	0	0	0	0	0	0	0	0	unannotated	1612.64	4335	CGGGTGTTCGAAGCAG-6d9f44c6__FCA46_Female_fatbodyGFP_adult_3dcgGAL4LamGFPT_Jasper_sample1,TAATCTCCAAGACAAT-6d9f44c6__FCA46_Female_fatbodyGFP_adult_3dcgGAL4LamGFPT_Jasper_sample1,TCTAACTAGAGGTTAT-6d9f44c6__FCA46_Female_fatbodyGFP_adult_3dcgGAL4LamGFPT_Jasper_sample1,GAATCACCATCTCATT-6d9f44c6__FCA46_Female_fatbodyGFP_adult_3dcgGAL4LamGFPT_Jasper_sample1,AAACGAAGTATGACAA-6d9f44c6__FCA46_Female_fatbodyGFP_adult_3dcgGAL4LamGFPT_Jasper_sample1,AGTGACTGTGCACATT-6d9f44c6__FCA46_Female_fatbodyGFP_adult_3dcgGAL4LamGFPT_Jasper_sample1,AGGATCTTCGTCGGGT-6d9f44c6__FCA46_Female_fatbodyGFP_adult_3dcgGAL4LamGFPT_Jasper_sample1,TGACGCGTCGCACTCT-6d9f44c6__FCA46_Female_fatbodyGFP_adult_3dcgGAL4LamGFPT_Jasper_sample1,TTCTAGTAGGTGCCAA-6d9f44c6__FCA46_Female_fatbodyGFP_adult_3dcgGAL4LamGFPT_Jasper_sample1,AGGGAGTTCGTTAGAC-6d9f44c6__FCA46_Female_fatbodyGFP_adult_3dcgGAL4LamGFPT_Jasper_sample1,CCTCACAGTATACGGG-6d9f44c6__FCA46_Female_fatbodyGFP_adult_3dcgGAL4LamGFPT_Jasper_sample1,CGTCAAATCCAGCACG-6d9f44c6__FCA46_Female_fatbodyGFP_adult_3dcgGAL4LamGFPT_Jasper_sample1,TCCCACACAAAGACGC-6d9f44c6__FCA46_Female_fatbodyGFP_adult_3dcgGAL4LamGFPT_Jasper_sample1,CTCTGGTGTGTCTAAC-6d9f44c6__FCA46_Female_fatbodyGFP_adult_3dcgGAL4LamGFPT_Jasper_sample1,CTGTAGAGTAAGCAAT-6d9f44c6__FCA46_Female_fatbodyGFP_adult_3dcgGAL4LamGFPT_Jasper_sample1,CCTCCAATCTGCACCT-6d9f44c6__FCA46_Female_fatbodyGFP_adult_3dcgGAL4LamGFPT_Jasper_sample1,CCTCAGTTCCTGCCAT-6d9f44c6__FCA46_Female_fatbodyGFP_adult_3dcgGAL4LamGFPT_Jasper_sample1,CGTCCATTCGCAATGT-6d9f44c6__FCA46_Female_fatbodyGFP_adult_3dcgGAL4LamGFPT_Jasper_sample1,ATCACTTAGCGACTTT-6d9f44c6__FCA46_Female_fatbodyGFP_adult_3dcgGAL4LamGFPT_Jasper_sample1,CAACGGCCAAATACAG-6d9f44c6__FCA46_Female_fatbodyGFP_adult_3dcgGAL4LamGFPT_Jasper_sample1,CTGAATGCATGGGATG-6d9f44c6__FCA46_Female_fatbodyGFP_adult_3dcgGAL4LamGFPT_Jasper_sample1,GTGCTGGTCTTGGTCC-6d9f44c6__FCA46_Female_fatbodyGFP_adult_3dcgGAL4LamGFPT_Jasper_sample1,AATCGTGTCGAACGCC-6d9f44c6__FCA46_Female_fatbodyGFP_adult_3dcgGAL4LamGFPT_Jasper_sample1,CTAGGTATCGGACCAC-6d9f44c6__FCA46_Female_fatbodyGFP_adult_3dcgGAL4LamGFPT_Jasper_sample1,ATACCTTCATGTGACT-6d9f44c6__FCA46_Female_fatbodyGFP_adult_3dcgGAL4LamGFPT_Jasper_sample1	unannotated
203	Fat Body	unannotated_811	2.0625	1.24591	0	0	0	0.106655	0	0	0	0	0	0	0	0	0	0	0	0	0	0	0	0	0	0	0	0	0	0	0.106655	unannotated	3553.96	5679	GTCAAGTGTCGGAAAC-6d9f44c6__FCA46_Female_fatbodyGFP_adult_3dcgGAL4LamGFPT_Jasper_sample1,CTTGAGACAAGCGCAA-6d9f44c6__FCA46_Female_fatbodyGFP_adult_3dcgGAL4LamGFPT_Jasper_sample1,CCGTAGGTCCACTTCG-6d9f44c6__FCA46_Female_fatbodyGFP_adult_3dcgGAL4LamGFPT_Jasper_sample1,CCGAACGCATGGACAG-6d9f44c6__FCA46_Female_fatbodyGFP_adult_3dcgGAL4LamGFPT_Jasper_sample1,TTCATTGGTCCGTTTC-6d9f44c6__FCA46_Female_fatbodyGFP_adult_3dcgGAL4LamGFPT_Jasper_sample1,AGGTGTTCACATGTTG-6d9f44c6__FCA46_Female_fatbodyGFP_adult_3dcgGAL4LamGFPT_Jasper_sample1,TGAGGAGAGTTAGAAC-6d9f44c6__FCA46_Female_fatbodyGFP_adult_3dcgGAL4LamGFPT_Jasper_sample1,GTGGAAGTCCTTATCA-6d9f44c6__FCA46_Female_fatbodyGFP_adult_3dcgGAL4LamGFPT_Jasper_sample1,CTGCAGGAGGTGCGAT-6d9f44c6__FCA46_Female_fatbodyGFP_adult_3dcgGAL4LamGFPT_Jasper_sample1,TGTAAGCGTTACACAC-6d9f44c6__FCA46_Female_fatbodyGFP_adult_3dcgGAL4LamGFPT_Jasper_sample1,TTGCTGCGTTCCAAAC-6d9f44c6__FCA46_Female_fatbodyGFP_adult_3dcgGAL4LamGFPT_Jasper_sample1,GATGACTCAGCTATTG-6d9f44c6__FCA46_Female_fatbodyGFP_adult_3dcgGAL4LamGFPT_Jasper_sample1,CTACCCAAGAAGGTAG-6d9f44c6__FCA46_Female_fatbodyGFP_adult_3dcgGAL4LamGFPT_Jasper_sample1,GTAGAAACAACAGAGC-6d9f44c6__FCA46_Female_fatbodyGFP_adult_3dcgGAL4LamGFPT_Jasper_sample1,TCCAGAATCCACGTGG-6d9f44c6__FCA46_Female_fatbodyGFP_adult_3dcgGAL4LamGFPT_Jasper_sample1,CCACCATGTCGTATTG-6d9f44c6__FCA46_Female_fatbodyGFP_adult_3dcgGAL4LamGFPT_Jasper_sample1,ATCCTATAGCTCTGTA-6d9f44c6__FCA46_Female_fatbodyGFP_adult_3dcgGAL4LamGFPT_Jasper_sample1,ATCGTCCCATGGCACC-6d9f44c6__FCA46_Female_fatbodyGFP_adult_3dcgGAL4LamGFPT_Jasper_sample1,TGTGAGTGTAGAATAC-6d9f44c6__FCA46_Female_fatbodyGFP_adult_3dcgGAL4LamGFPT_Jasper_sample1,TCCCATGGTTTAGTCG-6d9f44c6__FCA46_Female_fatbodyGFP_adult_3dcgGAL4LamGFPT_Jasper_sample1,GGGTGAAGTTCAAGTC-6d9f44c6__FCA46_Female_fatbodyGFP_adult_3dcgGAL4LamGFPT_Jasper_sample1,CTCCAACCATCTCAAG-6d9f44c6__FCA46_Female_fatbodyGFP_adult_3dcgGAL4LamGFPT_Jasper_sample1,GCGGATCCAGCTCTGG-6d9f44c6__FCA46_Female_fatbodyGFP_adult_3dcgGAL4LamGFPT_Jasper_sample1,GGTTAACTCTGGACCG-6d9f44c6__FCA46_Female_fatbodyGFP_adult_3dcgGAL4LamGFPT_Jasper_sample1,GCAGTTATCTCTAGGA-6d9f44c6__FCA46_Female_fatbodyGFP_adult_3dcgGAL4LamGFPT_Jasper_sample1	unannotated
204	Fat Body	unannotated_813	2.33858	1.43779	0	0	0	0.237138	0	0	0	0	0	0	0	0	0	0	0	0	0	0	0	0	0	0	0	0	0	0	0.237138	unannotated	1494.68	4317	GTGAGTTGTCTTCGAA-6d9f44c6__FCA46_Female_fatbodyGFP_adult_3dcgGAL4LamGFPT_Jasper_sample1,CGGGACTCATCAGTCA-6d9f44c6__FCA46_Female_fatbodyGFP_adult_3dcgGAL4LamGFPT_Jasper_sample1,GATGGAGCACTACTTT-6d9f44c6__FCA46_Female_fatbodyGFP_adult_3dcgGAL4LamGFPT_Jasper_sample1,GATCCCTCAGATACTC-6d9f44c6__FCA46_Female_fatbodyGFP_adult_3dcgGAL4LamGFPT_Jasper_sample1,AGGAAATGTACTAGCT-6d9f44c6__FCA46_Female_fatbodyGFP_adult_3dcgGAL4LamGFPT_Jasper_sample1,CATCAAGAGTAACGTA-6d9f44c6__FCA46_Female_fatbodyGFP_adult_3dcgGAL4LamGFPT_Jasper_sample1,GGCTGTGGTCGTCATA-6d9f44c6__FCA46_Female_fatbodyGFP_adult_3dcgGAL4LamGFPT_Jasper_sample1,CCTCCAATCTGCACCT-6d9f44c6__FCA46_Female_fatbodyGFP_adult_3dcgGAL4LamGFPT_Jasper_sample1,TGACGCGTCGCACTCT-6d9f44c6__FCA46_Female_fatbodyGFP_adult_3dcgGAL4LamGFPT_Jasper_sample1,GGCAGTCCAGATACTC-6d9f44c6__FCA46_Female_fatbodyGFP_adult_3dcgGAL4LamGFPT_Jasper_sample1,CTTCAATGTGTGGACA-6d9f44c6__FCA46_Female_fatbodyGFP_adult_3dcgGAL4LamGFPT_Jasper_sample1,CAAGCTATCAAGTGGG-6d9f44c6__FCA46_Female_fatbodyGFP_adult_3dcgGAL4LamGFPT_Jasper_sample1,ACGTAACGTCGTCATA-6d9f44c6__FCA46_Female_fatbodyGFP_adult_3dcgGAL4LamGFPT_Jasper_sample1,CCCTCAATCAAGTGGG-6d9f44c6__FCA46_Female_fatbodyGFP_adult_3dcgGAL4LamGFPT_Jasper_sample1,TGTAACGAGCTCCGAC-6d9f44c6__FCA46_Female_fatbodyGFP_adult_3dcgGAL4LamGFPT_Jasper_sample1,GTCCCATGTAAGGAGA-6d9f44c6__FCA46_Female_fatbodyGFP_adult_3dcgGAL4LamGFPT_Jasper_sample1,TATACCTAGCCATTTG-6d9f44c6__FCA46_Female_fatbodyGFP_adult_3dcgGAL4LamGFPT_Jasper_sample1,GCTTCACGTCTGTAGT-6d9f44c6__FCA46_Female_fatbodyGFP_adult_3dcgGAL4LamGFPT_Jasper_sample1,TTTGTTGGTGACACGA-6d9f44c6__FCA46_Female_fatbodyGFP_adult_3dcgGAL4LamGFPT_Jasper_sample1,TAATCTCCAAGACAAT-6d9f44c6__FCA46_Female_fatbodyGFP_adult_3dcgGAL4LamGFPT_Jasper_sample1,CACCAAACAATTTCTC-6d9f44c6__FCA46_Female_fatbodyGFP_adult_3dcgGAL4LamGFPT_Jasper_sample1,AATGGCTGTTTCGTGA-6d9f44c6__FCA46_Female_fatbodyGFP_adult_3dcgGAL4LamGFPT_Jasper_sample1,CTCAGGGGTTACTCAG-6d9f44c6__FCA46_Female_fatbodyGFP_adult_3dcgGAL4LamGFPT_Jasper_sample1,TCTAACTAGAGGTTAT-6d9f44c6__FCA46_Female_fatbodyGFP_adult_3dcgGAL4LamGFPT_Jasper_sample1,GTAGATCAGATAGGGA-6d9f44c6__FCA46_Female_fatbodyGFP_adult_3dcgGAL4LamGFPT_Jasper_sample1	unannotated
205	Fat Body	unannotated_818	1.83071	1.4582	0	0	0	0	0	0	0	0	0	0	0	0	0	0	0	0	0	0	0	0	0	0	0	0	0	0	0	unannotated	2061.72	4731	GTCATCCGTTACCGTA-6d9f44c6__FCA46_Female_fatbodyGFP_adult_3dcgGAL4LamGFPT_Jasper_sample1,TATATCCGTGTCCCTT-6d9f44c6__FCA46_Female_fatbodyGFP_adult_3dcgGAL4LamGFPT_Jasper_sample1,TGAGGGATCCGGTAAT-6d9f44c6__FCA46_Female_fatbodyGFP_adult_3dcgGAL4LamGFPT_Jasper_sample1,CTGAATGCATGGGATG-6d9f44c6__FCA46_Female_fatbodyGFP_adult_3dcgGAL4LamGFPT_Jasper_sample1,CTATCTATCGCGTAGC-6d9f44c6__FCA46_Female_fatbodyGFP_adult_3dcgGAL4LamGFPT_Jasper_sample1,AACAACCCACTGATTG-6d9f44c6__FCA46_Female_fatbodyGFP_adult_3dcgGAL4LamGFPT_Jasper_sample1,CTAGGTATCGGACCAC-6d9f44c6__FCA46_Female_fatbodyGFP_adult_3dcgGAL4LamGFPT_Jasper_sample1,CTGTAGAGTAAGCAAT-6d9f44c6__FCA46_Female_fatbodyGFP_adult_3dcgGAL4LamGFPT_Jasper_sample1,AGTTCCCGTAGATGTA-6d9f44c6__FCA46_Female_fatbodyGFP_adult_3dcgGAL4LamGFPT_Jasper_sample1,ATACCTTCATGTGACT-6d9f44c6__FCA46_Female_fatbodyGFP_adult_3dcgGAL4LamGFPT_Jasper_sample1,CGGGTGTTCGAAGCAG-6d9f44c6__FCA46_Female_fatbodyGFP_adult_3dcgGAL4LamGFPT_Jasper_sample1,GTCTTTAAGTTCGCAT-6d9f44c6__FCA46_Female_fatbodyGFP_adult_3dcgGAL4LamGFPT_Jasper_sample1,TTCTAGTAGGTGCCAA-6d9f44c6__FCA46_Female_fatbodyGFP_adult_3dcgGAL4LamGFPT_Jasper_sample1,TAATCTCCAAGACAAT-6d9f44c6__FCA46_Female_fatbodyGFP_adult_3dcgGAL4LamGFPT_Jasper_sample1,GTGTTCCGTCTCGACG-6d9f44c6__FCA46_Female_fatbodyGFP_adult_3dcgGAL4LamGFPT_Jasper_sample1,CTCTGGTGTGTCTAAC-6d9f44c6__FCA46_Female_fatbodyGFP_adult_3dcgGAL4LamGFPT_Jasper_sample1,ATCGGCGAGAATAGTC-6d9f44c6__FCA46_Female_fatbodyGFP_adult_3dcgGAL4LamGFPT_Jasper_sample1,TTCAGGACATGGAATA-6d9f44c6__FCA46_Female_fatbodyGFP_adult_3dcgGAL4LamGFPT_Jasper_sample1,CATACTTTCATGAGAA-6d9f44c6__FCA46_Female_fatbodyGFP_adult_3dcgGAL4LamGFPT_Jasper_sample1,CCTCACAGTATACGGG-6d9f44c6__FCA46_Female_fatbodyGFP_adult_3dcgGAL4LamGFPT_Jasper_sample1,CCTCTAGCAACCTAAC-6d9f44c6__FCA46_Female_fatbodyGFP_adult_3dcgGAL4LamGFPT_Jasper_sample1,CTCAAGAAGAAGCGGG-6d9f44c6__FCA46_Female_fatbodyGFP_adult_3dcgGAL4LamGFPT_Jasper_sample1,TGACCCTAGGTACTGG-6d9f44c6__FCA46_Female_fatbodyGFP_adult_3dcgGAL4LamGFPT_Jasper_sample1,TCAGTGACATATCTGG-6d9f44c6__FCA46_Female_fatbodyGFP_adult_3dcgGAL4LamGFPT_Jasper_sample1,GAATCACCATCTCATT-6d9f44c6__FCA46_Female_fatbodyGFP_adult_3dcgGAL4LamGFPT_Jasper_sample1	unannotated
206	Fat Body	unannotated_820	1.92838	1.03273	0	0	0	0	0	0	0	0	0	0	0	0	0	0	0	0	0	0	0	0	0	0	0	0	0	0	0	unannotated	884.6	3427	AGTAACCGTCAACATC-6d9f44c6__FCA46_Female_fatbodyGFP_adult_3dcgGAL4LamGFPT_Jasper_sample1,TACGGTAGTGGACCTC-6d9f44c6__FCA46_Female_fatbodyGFP_adult_3dcgGAL4LamGFPT_Jasper_sample1,CACTGGGCAGTTTCAG-6d9f44c6__FCA46_Female_fatbodyGFP_adult_3dcgGAL4LamGFPT_Jasper_sample1,GCCGTGAAGAAGTCTA-6d9f44c6__FCA46_Female_fatbodyGFP_adult_3dcgGAL4LamGFPT_Jasper_sample1,CTCAATTTCCAAACCA-6d9f44c6__FCA46_Female_fatbodyGFP_adult_3dcgGAL4LamGFPT_Jasper_sample1,TACCGAAGTAGAGTTA-6d9f44c6__FCA46_Female_fatbodyGFP_adult_3dcgGAL4LamGFPT_Jasper_sample1,CTCTGGTGTGTCTAAC-6d9f44c6__FCA46_Female_fatbodyGFP_adult_3dcgGAL4LamGFPT_Jasper_sample1,CCTCCAATCTGCACCT-6d9f44c6__FCA46_Female_fatbodyGFP_adult_3dcgGAL4LamGFPT_Jasper_sample1,TATATCCGTTAGCTAC-6d9f44c6__FCA46_Female_fatbodyGFP_adult_3dcgGAL4LamGFPT_Jasper_sample1,TGTTGGACAACAAGTA-6d9f44c6__FCA46_Female_fatbodyGFP_adult_3dcgGAL4LamGFPT_Jasper_sample1,CTGAGGCTCCCAATAG-6d9f44c6__FCA46_Female_fatbodyGFP_adult_3dcgGAL4LamGFPT_Jasper_sample1,AGTTCCCGTAGATGTA-6d9f44c6__FCA46_Female_fatbodyGFP_adult_3dcgGAL4LamGFPT_Jasper_sample1,CTGAATGCATGGGATG-6d9f44c6__FCA46_Female_fatbodyGFP_adult_3dcgGAL4LamGFPT_Jasper_sample1,GGGATGACACTAACCA-6d9f44c6__FCA46_Female_fatbodyGFP_adult_3dcgGAL4LamGFPT_Jasper_sample1,TTCAGGACATGGAATA-6d9f44c6__FCA46_Female_fatbodyGFP_adult_3dcgGAL4LamGFPT_Jasper_sample1,ACAAGCTGTGAGGCAT-6d9f44c6__FCA46_Female_fatbodyGFP_adult_3dcgGAL4LamGFPT_Jasper_sample1,TCATGTTGTGCGCTCA-6d9f44c6__FCA46_Female_fatbodyGFP_adult_3dcgGAL4LamGFPT_Jasper_sample1,GTAAGTCCACATTCTT-6d9f44c6__FCA46_Female_fatbodyGFP_adult_3dcgGAL4LamGFPT_Jasper_sample1,TCGCAGGGTAGCGTAG-6d9f44c6__FCA46_Female_fatbodyGFP_adult_3dcgGAL4LamGFPT_Jasper_sample1,AGGTTGTCAAGCGAAC-6d9f44c6__FCA46_Female_fatbodyGFP_adult_3dcgGAL4LamGFPT_Jasper_sample1,ACCACAAGTCCTGTCT-6d9f44c6__FCA46_Female_fatbodyGFP_adult_3dcgGAL4LamGFPT_Jasper_sample1,ATCACAGAGACTCCGC-6d9f44c6__FCA46_Female_fatbodyGFP_adult_3dcgGAL4LamGFPT_Jasper_sample1,TTGAACGCACTTGACA-6d9f44c6__FCA46_Female_fatbodyGFP_adult_3dcgGAL4LamGFPT_Jasper_sample1,TGCCGAGAGTCACTAC-6d9f44c6__FCA46_Female_fatbodyGFP_adult_3dcgGAL4LamGFPT_Jasper_sample1,CTGGCAGTCGGCTTGG-6d9f44c6__FCA46_Female_fatbodyGFP_adult_3dcgGAL4LamGFPT_Jasper_sample1	unannotated
207	Fat Body	unannotated_837	1.35582	1.27869	0	0	0	0	0	0	0	0	0	0	0	0	0	0	0	0	0	0	0	0	0	0	0	0	0	0	0	unannotated	1388.92	4456	CTGAATGAGAAGTATC-6d9f44c6__FCA46_Female_fatbodyGFP_adult_3dcgGAL4LamGFPT_Jasper_sample1,TTCTAGTAGGTGCCAA-6d9f44c6__FCA46_Female_fatbodyGFP_adult_3dcgGAL4LamGFPT_Jasper_sample1,CTAGGTATCGGACCAC-6d9f44c6__FCA46_Female_fatbodyGFP_adult_3dcgGAL4LamGFPT_Jasper_sample1,CCTCACAGTATACGGG-6d9f44c6__FCA46_Female_fatbodyGFP_adult_3dcgGAL4LamGFPT_Jasper_sample1,TTCCAATTCTTGGAAC-6d9f44c6__FCA46_Female_fatbodyGFP_adult_3dcgGAL4LamGFPT_Jasper_sample1,GGGATCCGTTCGCGTG-6d9f44c6__FCA46_Female_fatbodyGFP_adult_3dcgGAL4LamGFPT_Jasper_sample1,AGGATCTTCGTCGGGT-6d9f44c6__FCA46_Female_fatbodyGFP_adult_3dcgGAL4LamGFPT_Jasper_sample1,AGAGCAGAGAGTTGTA-6d9f44c6__FCA46_Female_fatbodyGFP_adult_3dcgGAL4LamGFPT_Jasper_sample1,TTCGGTCTCTTTCGAT-6d9f44c6__FCA46_Female_fatbodyGFP_adult_3dcgGAL4LamGFPT_Jasper_sample1,GATGACTAGGCAGGGA-6d9f44c6__FCA46_Female_fatbodyGFP_adult_3dcgGAL4LamGFPT_Jasper_sample1,ATTGGGTTCTAAGGAA-6d9f44c6__FCA46_Female_fatbodyGFP_adult_3dcgGAL4LamGFPT_Jasper_sample1,ACATTTCAGAATCTAG-6d9f44c6__FCA46_Female_fatbodyGFP_adult_3dcgGAL4LamGFPT_Jasper_sample1,CCGCAAGAGGTTCAGG-6d9f44c6__FCA46_Female_fatbodyGFP_adult_3dcgGAL4LamGFPT_Jasper_sample1,TGGATGTTCGAAACAA-6d9f44c6__FCA46_Female_fatbodyGFP_adult_3dcgGAL4LamGFPT_Jasper_sample1,GGGACAAGTTACCCTC-6d9f44c6__FCA46_Female_fatbodyGFP_adult_3dcgGAL4LamGFPT_Jasper_sample1,ATCATTCTCTTACGTT-6d9f44c6__FCA46_Female_fatbodyGFP_adult_3dcgGAL4LamGFPT_Jasper_sample1,TCGGGACGTAGACAGC-6d9f44c6__FCA46_Female_fatbodyGFP_adult_3dcgGAL4LamGFPT_Jasper_sample1,GCAGCTGGTAATCAAG-6d9f44c6__FCA46_Female_fatbodyGFP_adult_3dcgGAL4LamGFPT_Jasper_sample1,AATCGTGTCGAACGCC-6d9f44c6__FCA46_Female_fatbodyGFP_adult_3dcgGAL4LamGFPT_Jasper_sample1,TATCAGGTCTACCAGA-6d9f44c6__FCA46_Female_fatbodyGFP_adult_3dcgGAL4LamGFPT_Jasper_sample1,CGTCAAATCCAGCACG-6d9f44c6__FCA46_Female_fatbodyGFP_adult_3dcgGAL4LamGFPT_Jasper_sample1,ATAGGCTCACGGCACT-6d9f44c6__FCA46_Female_fatbodyGFP_adult_3dcgGAL4LamGFPT_Jasper_sample1,TTGAACGCACTTGACA-6d9f44c6__FCA46_Female_fatbodyGFP_adult_3dcgGAL4LamGFPT_Jasper_sample1,ATGCCTCTCGTTGTAG-6d9f44c6__FCA46_Female_fatbodyGFP_adult_3dcgGAL4LamGFPT_Jasper_sample1,CTCCATGAGAGATCGC-6d9f44c6__FCA46_Female_fatbodyGFP_adult_3dcgGAL4LamGFPT_Jasper_sample1	unannotated
208	Fat Body	unannotated_851	1.88698	0.927075	0	0	0	0	0	0	0	0	0.411471	0	0	0	0	0	0	0	0	0	0	0	0	0	0	0	0	0	0.411471	unannotated	785.8	3237	TTCACGCAGGTCGTGA-6d9f44c6__FCA46_Female_fatbodyGFP_adult_3dcgGAL4LamGFPT_Jasper_sample1,GGAGATGGTTCCAGGC-6d9f44c6__FCA46_Female_fatbodyGFP_adult_3dcgGAL4LamGFPT_Jasper_sample1,ATCACAGAGACTCCGC-6d9f44c6__FCA46_Female_fatbodyGFP_adult_3dcgGAL4LamGFPT_Jasper_sample1,AATCACGAGGTAGTAT-6d9f44c6__FCA46_Female_fatbodyGFP_adult_3dcgGAL4LamGFPT_Jasper_sample1,TGGATGTTCGAAACAA-6d9f44c6__FCA46_Female_fatbodyGFP_adult_3dcgGAL4LamGFPT_Jasper_sample1,CATCAAGAGTAACGTA-6d9f44c6__FCA46_Female_fatbodyGFP_adult_3dcgGAL4LamGFPT_Jasper_sample1,ATTCGTTAGTTCCATG-6d9f44c6__FCA46_Female_fatbodyGFP_adult_3dcgGAL4LamGFPT_Jasper_sample1,TACCGAAGTAGAGTTA-6d9f44c6__FCA46_Female_fatbodyGFP_adult_3dcgGAL4LamGFPT_Jasper_sample1,TTGAACGCACTTGACA-6d9f44c6__FCA46_Female_fatbodyGFP_adult_3dcgGAL4LamGFPT_Jasper_sample1,GGGACCTGTCATTGCA-6d9f44c6__FCA46_Female_fatbodyGFP_adult_3dcgGAL4LamGFPT_Jasper_sample1,TCTCTGGGTCCACACG-6d9f44c6__FCA46_Female_fatbodyGFP_adult_3dcgGAL4LamGFPT_Jasper_sample1,GCCGTGAAGAAGTCTA-6d9f44c6__FCA46_Female_fatbodyGFP_adult_3dcgGAL4LamGFPT_Jasper_sample1,TCCTCGACAGCGACCT-6d9f44c6__FCA46_Female_fatbodyGFP_adult_3dcgGAL4LamGFPT_Jasper_sample1,CAGTTAGCATACTGTG-6d9f44c6__FCA46_Female_fatbodyGFP_adult_3dcgGAL4LamGFPT_Jasper_sample1,AAGTTCGTCTCGCGTT-6d9f44c6__FCA46_Female_fatbodyGFP_adult_3dcgGAL4LamGFPT_Jasper_sample1,AGTTAGCAGTCACTGT-6d9f44c6__FCA46_Female_fatbodyGFP_adult_3dcgGAL4LamGFPT_Jasper_sample1,GGTAACTAGCAACCAG-6d9f44c6__FCA46_Female_fatbodyGFP_adult_3dcgGAL4LamGFPT_Jasper_sample1,ACATGCAGTCTTGAAC-6d9f44c6__FCA46_Female_fatbodyGFP_adult_3dcgGAL4LamGFPT_Jasper_sample1,AGTTCCCGTTTCCATT-6d9f44c6__FCA46_Female_fatbodyGFP_adult_3dcgGAL4LamGFPT_Jasper_sample1,GTTGTCCGTATCCCTC-6d9f44c6__FCA46_Female_fatbodyGFP_adult_3dcgGAL4LamGFPT_Jasper_sample1,TCTTGCGCACAAGCCC-6d9f44c6__FCA46_Female_fatbodyGFP_adult_3dcgGAL4LamGFPT_Jasper_sample1,TGTAACGAGCTCCGAC-6d9f44c6__FCA46_Female_fatbodyGFP_adult_3dcgGAL4LamGFPT_Jasper_sample1,AGGCTGCCAACACACT-6d9f44c6__FCA46_Female_fatbodyGFP_adult_3dcgGAL4LamGFPT_Jasper_sample1,ACTTCCGTCTGAGGCC-6d9f44c6__FCA46_Female_fatbodyGFP_adult_3dcgGAL4LamGFPT_Jasper_sample1,GGCTTTCCAAAGAACT-6d9f44c6__FCA46_Female_fatbodyGFP_adult_3dcgGAL4LamGFPT_Jasper_sample1	unannotated
209	Fat Body	unannotated_854	1.78735	1.10543	0.0748404	0	0	0	0	0	0	0	0	0	0	0	0	0	0	0	0	0	0	0	0	0	0	0	0	0	0	unannotated	5147.2	6351	CGGGACTTCTACTGCC-6d9f44c6__FCA46_Female_fatbodyGFP_adult_3dcgGAL4LamGFPT_Jasper_sample1,CAACAACAGATTAGCA-6d9f44c6__FCA46_Female_fatbodyGFP_adult_3dcgGAL4LamGFPT_Jasper_sample1,AGTGATCCAACTGATC-6d9f44c6__FCA46_Female_fatbodyGFP_adult_3dcgGAL4LamGFPT_Jasper_sample1,TTCATTGGTCCGTTTC-6d9f44c6__FCA46_Female_fatbodyGFP_adult_3dcgGAL4LamGFPT_Jasper_sample1,GAATCGTTCCGCAGTG-6d9f44c6__FCA46_Female_fatbodyGFP_adult_3dcgGAL4LamGFPT_Jasper_sample1,TAGGAGGAGTCTAGCT-6d9f44c6__FCA46_Female_fatbodyGFP_adult_3dcgGAL4LamGFPT_Jasper_sample1,CGTCAAAGTACCCGCA-6d9f44c6__FCA46_Female_fatbodyGFP_adult_3dcgGAL4LamGFPT_Jasper_sample1,CGTAGTACACGCTTAA-6d9f44c6__FCA46_Female_fatbodyGFP_adult_3dcgGAL4LamGFPT_Jasper_sample1,ATCACAGAGCGGGTTA-6d9f44c6__FCA46_Female_fatbodyGFP_adult_3dcgGAL4LamGFPT_Jasper_sample1,GCATGATCATACTTTC-6d9f44c6__FCA46_Female_fatbodyGFP_adult_3dcgGAL4LamGFPT_Jasper_sample1,GAAGGACAGCCATTCA-6d9f44c6__FCA46_Female_fatbodyGFP_adult_3dcgGAL4LamGFPT_Jasper_sample1,CATCCCAGTGATACCT-6d9f44c6__FCA46_Female_fatbodyGFP_adult_3dcgGAL4LamGFPT_Jasper_sample1,CCTAACCGTTTCCATT-6d9f44c6__FCA46_Female_fatbodyGFP_adult_3dcgGAL4LamGFPT_Jasper_sample1,CAGCCAGTCGTCCTCA-6d9f44c6__FCA46_Female_fatbodyGFP_adult_3dcgGAL4LamGFPT_Jasper_sample1,AGCGTATAGAGTGAAG-6d9f44c6__FCA46_Female_fatbodyGFP_adult_3dcgGAL4LamGFPT_Jasper_sample1,TCTCCGATCCGTTGGG-6d9f44c6__FCA46_Female_fatbodyGFP_adult_3dcgGAL4LamGFPT_Jasper_sample1,GTAGAAACAACAGAGC-6d9f44c6__FCA46_Female_fatbodyGFP_adult_3dcgGAL4LamGFPT_Jasper_sample1,ACTGTGAGTATCAAGA-6d9f44c6__FCA46_Female_fatbodyGFP_adult_3dcgGAL4LamGFPT_Jasper_sample1,GATGACTCAGCTATTG-6d9f44c6__FCA46_Female_fatbodyGFP_adult_3dcgGAL4LamGFPT_Jasper_sample1,AGACAAATCGGCTGTG-6d9f44c6__FCA46_Female_fatbodyGFP_adult_3dcgGAL4LamGFPT_Jasper_sample1,CTAACCCTCTAAGAAG-6d9f44c6__FCA46_Female_fatbodyGFP_adult_3dcgGAL4LamGFPT_Jasper_sample1,TATCAGGCAGACCTAT-6d9f44c6__FCA46_Female_fatbodyGFP_adult_3dcgGAL4LamGFPT_Jasper_sample1,GTTTGGACACCCTATC-6d9f44c6__FCA46_Female_fatbodyGFP_adult_3dcgGAL4LamGFPT_Jasper_sample1,GTGGAAGTCCTTATCA-6d9f44c6__FCA46_Female_fatbodyGFP_adult_3dcgGAL4LamGFPT_Jasper_sample1,TGAGGGACAACAGCTT-6d9f44c6__FCA46_Female_fatbodyGFP_adult_3dcgGAL4LamGFPT_Jasper_sample1	unannotated
210	Fat Body	unannotated_857	1.64989	1.35076	0.0807763	0	0	0	0	0	0	0	0	0	0	0	0	0	0	0	0	0	0	0	0	0	0	0	0	0	0	unannotated	4754.64	6213	ACGGAAGGTGGAACAC-6d9f44c6__FCA46_Female_fatbodyGFP_adult_3dcgGAL4LamGFPT_Jasper_sample1,GGGATGAAGGTGCCTC-6d9f44c6__FCA46_Female_fatbodyGFP_adult_3dcgGAL4LamGFPT_Jasper_sample1,ACATGCACAAAGGCGT-6d9f44c6__FCA46_Female_fatbodyGFP_adult_3dcgGAL4LamGFPT_Jasper_sample1,GAGGCCTTCCGATAGT-6d9f44c6__FCA46_Female_fatbodyGFP_adult_3dcgGAL4LamGFPT_Jasper_sample1,GCGAGAAAGGTTACCT-6d9f44c6__FCA46_Female_fatbodyGFP_adult_3dcgGAL4LamGFPT_Jasper_sample1,AGGGCTCAGTCGCTAT-6d9f44c6__FCA46_Female_fatbodyGFP_adult_3dcgGAL4LamGFPT_Jasper_sample1,AGCGTCGAGCGGCTCT-6d9f44c6__FCA46_Female_fatbodyGFP_adult_3dcgGAL4LamGFPT_Jasper_sample1,TGGGAGACATCCTATT-6d9f44c6__FCA46_Female_fatbodyGFP_adult_3dcgGAL4LamGFPT_Jasper_sample1,ATGTCTTCAACGTATC-6d9f44c6__FCA46_Female_fatbodyGFP_adult_3dcgGAL4LamGFPT_Jasper_sample1,AAGCATCTCCGTGTAA-6d9f44c6__FCA46_Female_fatbodyGFP_adult_3dcgGAL4LamGFPT_Jasper_sample1,GTCAAACAGAGAGAAC-6d9f44c6__FCA46_Female_fatbodyGFP_adult_3dcgGAL4LamGFPT_Jasper_sample1,GTTCATTGTACATACC-6d9f44c6__FCA46_Female_fatbodyGFP_adult_3dcgGAL4LamGFPT_Jasper_sample1,TGCGGGTGTTAGAAGT-6d9f44c6__FCA46_Female_fatbodyGFP_adult_3dcgGAL4LamGFPT_Jasper_sample1,GGGCTCAAGTAAGAGG-6d9f44c6__FCA46_Female_fatbodyGFP_adult_3dcgGAL4LamGFPT_Jasper_sample1,GTCCCATCACGCGTGT-6d9f44c6__FCA46_Female_fatbodyGFP_adult_3dcgGAL4LamGFPT_Jasper_sample1,GGGAGATAGCACCGAA-6d9f44c6__FCA46_Female_fatbodyGFP_adult_3dcgGAL4LamGFPT_Jasper_sample1,CGAGAAGAGTGGGAAA-6d9f44c6__FCA46_Female_fatbodyGFP_adult_3dcgGAL4LamGFPT_Jasper_sample1,AGGGCTCAGTGATTCC-6d9f44c6__FCA46_Female_fatbodyGFP_adult_3dcgGAL4LamGFPT_Jasper_sample1,ACTACGATCCTCGCAT-6d9f44c6__FCA46_Female_fatbodyGFP_adult_3dcgGAL4LamGFPT_Jasper_sample1,CTTCAATAGACCTTTG-6d9f44c6__FCA46_Female_fatbodyGFP_adult_3dcgGAL4LamGFPT_Jasper_sample1,CGTCCATTCCCTTTGG-6d9f44c6__FCA46_Female_fatbodyGFP_adult_3dcgGAL4LamGFPT_Jasper_sample1,ACAGCCGTCTAGGCCG-6d9f44c6__FCA46_Female_fatbodyGFP_adult_3dcgGAL4LamGFPT_Jasper_sample1,GGAACCCTCGGTGCAC-6d9f44c6__FCA46_Female_fatbodyGFP_adult_3dcgGAL4LamGFPT_Jasper_sample1,GTAGTACTCAGCGCAC-6d9f44c6__FCA46_Female_fatbodyGFP_adult_3dcgGAL4LamGFPT_Jasper_sample1,CATCGTCCATGCCGAC-6d9f44c6__FCA46_Female_fatbodyGFP_adult_3dcgGAL4LamGFPT_Jasper_sample1	unannotated
211	Fat Body	unannotated_872	1.2902	0.860998	0	0	0	0	0	0	0	0	0	0	0	0	0	0	0	0	0	0	0	0	0	0	0	0.0930687	0	0	0.0930687	unannotated	4101	6182	AGGTCTAAGACTGAGC-6d9f44c6__FCA46_Female_fatbodyGFP_adult_3dcgGAL4LamGFPT_Jasper_sample1,CTTCTAATCCGTCACT-6d9f44c6__FCA46_Female_fatbodyGFP_adult_3dcgGAL4LamGFPT_Jasper_sample1,CTGCAGGCAGCATTGT-6d9f44c6__FCA46_Female_fatbodyGFP_adult_3dcgGAL4LamGFPT_Jasper_sample1,GTTCATTGTAGCACAG-6d9f44c6__FCA46_Female_fatbodyGFP_adult_3dcgGAL4LamGFPT_Jasper_sample1,GAGACCCAGCCGGAAT-6d9f44c6__FCA46_Female_fatbodyGFP_adult_3dcgGAL4LamGFPT_Jasper_sample1,AGGCTGCAGCGAACTG-6d9f44c6__FCA46_Female_fatbodyGFP_adult_3dcgGAL4LamGFPT_Jasper_sample1,TTTCATGAGCCGATTT-6d9f44c6__FCA46_Female_fatbodyGFP_adult_3dcgGAL4LamGFPT_Jasper_sample1,CATTCTACATAACAGA-6d9f44c6__FCA46_Female_fatbodyGFP_adult_3dcgGAL4LamGFPT_Jasper_sample1,TTAGTCTTCTGTTCAT-6d9f44c6__FCA46_Female_fatbodyGFP_adult_3dcgGAL4LamGFPT_Jasper_sample1,GCAGCTGGTAATCAAG-6d9f44c6__FCA46_Female_fatbodyGFP_adult_3dcgGAL4LamGFPT_Jasper_sample1,CATCAAGAGATTCGCT-6d9f44c6__FCA46_Female_fatbodyGFP_adult_3dcgGAL4LamGFPT_Jasper_sample1,TGAGTCAAGCGAAACC-6d9f44c6__FCA46_Female_fatbodyGFP_adult_3dcgGAL4LamGFPT_Jasper_sample1,ACTTCGCGTCTAACTG-6d9f44c6__FCA46_Female_fatbodyGFP_adult_3dcgGAL4LamGFPT_Jasper_sample1,AGTCAACTCCATCCGT-6d9f44c6__FCA46_Female_fatbodyGFP_adult_3dcgGAL4LamGFPT_Jasper_sample1,CTCCACAGTAGGGTAC-6d9f44c6__FCA46_Female_fatbodyGFP_adult_3dcgGAL4LamGFPT_Jasper_sample1,ATCGCCTTCACTACGA-6d9f44c6__FCA46_Female_fatbodyGFP_adult_3dcgGAL4LamGFPT_Jasper_sample1,TGAGCGCAGCTAATGA-6d9f44c6__FCA46_Female_fatbodyGFP_adult_3dcgGAL4LamGFPT_Jasper_sample1,TCGGGACGTAGACAGC-6d9f44c6__FCA46_Female_fatbodyGFP_adult_3dcgGAL4LamGFPT_Jasper_sample1,TGCAGATGTCGGTACC-6d9f44c6__FCA46_Female_fatbodyGFP_adult_3dcgGAL4LamGFPT_Jasper_sample1,AGCTTCCTCGTCTCAC-6d9f44c6__FCA46_Female_fatbodyGFP_adult_3dcgGAL4LamGFPT_Jasper_sample1,GCCAGGTCAAAGGTTA-6d9f44c6__FCA46_Female_fatbodyGFP_adult_3dcgGAL4LamGFPT_Jasper_sample1,AACCTTTTCAGCGCGT-6d9f44c6__FCA46_Female_fatbodyGFP_adult_3dcgGAL4LamGFPT_Jasper_sample1,CCTGTTGCAGGATTCT-6d9f44c6__FCA46_Female_fatbodyGFP_adult_3dcgGAL4LamGFPT_Jasper_sample1,AACGGGAAGCCGGATA-6d9f44c6__FCA46_Female_fatbodyGFP_adult_3dcgGAL4LamGFPT_Jasper_sample1,ATCTCTACACAAGTGG-6d9f44c6__FCA46_Female_fatbodyGFP_adult_3dcgGAL4LamGFPT_Jasper_sample1	unannotated
212	Fat Body	unannotated_876	1.55549	0.80906	0	0	0	0	0	0	0	0	0	0	0	0	0	0	0	0	0	0	0	0	0	0	0	0	0	0	0	unannotated	642.16	3098	GTCTTTAAGTTCGCAT-6d9f44c6__FCA46_Female_fatbodyGFP_adult_3dcgGAL4LamGFPT_Jasper_sample1,ACAAGCTGTGAGGCAT-6d9f44c6__FCA46_Female_fatbodyGFP_adult_3dcgGAL4LamGFPT_Jasper_sample1,ACCACAAGTCCTGTCT-6d9f44c6__FCA46_Female_fatbodyGFP_adult_3dcgGAL4LamGFPT_Jasper_sample1,CACTAAGTCAGTGTTG-6d9f44c6__FCA46_Female_fatbodyGFP_adult_3dcgGAL4LamGFPT_Jasper_sample1,ATGCCTCCAATTGCGT-6d9f44c6__FCA46_Female_fatbodyGFP_adult_3dcgGAL4LamGFPT_Jasper_sample1,GCAACCGCAGACAAGC-6d9f44c6__FCA46_Female_fatbodyGFP_adult_3dcgGAL4LamGFPT_Jasper_sample1,CAATCGACAGAATGTA-6d9f44c6__FCA46_Female_fatbodyGFP_adult_3dcgGAL4LamGFPT_Jasper_sample1,ACGATCAAGGTAAAGG-6d9f44c6__FCA46_Female_fatbodyGFP_adult_3dcgGAL4LamGFPT_Jasper_sample1,CTATCTATCGCGTAGC-6d9f44c6__FCA46_Female_fatbodyGFP_adult_3dcgGAL4LamGFPT_Jasper_sample1,TGTGAGTCAAGACGGT-6d9f44c6__FCA46_Female_fatbodyGFP_adult_3dcgGAL4LamGFPT_Jasper_sample1,GCCGTGAAGAAGTCTA-6d9f44c6__FCA46_Female_fatbodyGFP_adult_3dcgGAL4LamGFPT_Jasper_sample1,CGTTGGGAGCATCAAA-6d9f44c6__FCA46_Female_fatbodyGFP_adult_3dcgGAL4LamGFPT_Jasper_sample1,CTGGCAGTCGGCTTGG-6d9f44c6__FCA46_Female_fatbodyGFP_adult_3dcgGAL4LamGFPT_Jasper_sample1,CACGAATGTGACATCT-6d9f44c6__FCA46_Female_fatbodyGFP_adult_3dcgGAL4LamGFPT_Jasper_sample1,CCTCCAATCTGCACCT-6d9f44c6__FCA46_Female_fatbodyGFP_adult_3dcgGAL4LamGFPT_Jasper_sample1,CGAATTGGTCGCTTGG-6d9f44c6__FCA46_Female_fatbodyGFP_adult_3dcgGAL4LamGFPT_Jasper_sample1,TATATCCGTGTCCCTT-6d9f44c6__FCA46_Female_fatbodyGFP_adult_3dcgGAL4LamGFPT_Jasper_sample1,ACAACCATCGGTTAGT-6d9f44c6__FCA46_Female_fatbodyGFP_adult_3dcgGAL4LamGFPT_Jasper_sample1,CGTGTCTTCTCACTCG-6d9f44c6__FCA46_Female_fatbodyGFP_adult_3dcgGAL4LamGFPT_Jasper_sample1,CATGCGGAGCACCCAC-6d9f44c6__FCA46_Female_fatbodyGFP_adult_3dcgGAL4LamGFPT_Jasper_sample1,CTGTGAAGTCTTTCTA-6d9f44c6__FCA46_Female_fatbodyGFP_adult_3dcgGAL4LamGFPT_Jasper_sample1,CTGAGGCTCCCAATAG-6d9f44c6__FCA46_Female_fatbodyGFP_adult_3dcgGAL4LamGFPT_Jasper_sample1,GCCCGAAGTATGAGAT-6d9f44c6__FCA46_Female_fatbodyGFP_adult_3dcgGAL4LamGFPT_Jasper_sample1,TTTCGATTCCACTAGA-6d9f44c6__FCA46_Female_fatbodyGFP_adult_3dcgGAL4LamGFPT_Jasper_sample1,AGTAACCGTCAACATC-6d9f44c6__FCA46_Female_fatbodyGFP_adult_3dcgGAL4LamGFPT_Jasper_sample1	unannotated
213	Fat Body	unannotated_885	1.94566	1.30812	0	0	0	0	0	0	0	0	0	0	0	0	0	0	0	0	0	0	0	0	0	0	0	0	0	0	0	unannotated	1333.72	4037	CCAATTTGTTCGCGTG-6d9f44c6__FCA46_Female_fatbodyGFP_adult_3dcgGAL4LamGFPT_Jasper_sample1,AGGTTGTCAAGCGAAC-6d9f44c6__FCA46_Female_fatbodyGFP_adult_3dcgGAL4LamGFPT_Jasper_sample1,CTCTCAGAGCACTAGG-6d9f44c6__FCA46_Female_fatbodyGFP_adult_3dcgGAL4LamGFPT_Jasper_sample1,ATACCGAGTGGCATCC-6d9f44c6__FCA46_Female_fatbodyGFP_adult_3dcgGAL4LamGFPT_Jasper_sample1,TCACACCCACTTCTCG-6d9f44c6__FCA46_Female_fatbodyGFP_adult_3dcgGAL4LamGFPT_Jasper_sample1,CTGGTCTCATCTCATT-6d9f44c6__FCA46_Female_fatbodyGFP_adult_3dcgGAL4LamGFPT_Jasper_sample1,AGGAAATGTACTAGCT-6d9f44c6__FCA46_Female_fatbodyGFP_adult_3dcgGAL4LamGFPT_Jasper_sample1,TGCTGAACAGTGAGCA-6d9f44c6__FCA46_Female_fatbodyGFP_adult_3dcgGAL4LamGFPT_Jasper_sample1,TCGACGGGTACCTGTA-6d9f44c6__FCA46_Female_fatbodyGFP_adult_3dcgGAL4LamGFPT_Jasper_sample1,CCCTCAATCAAGTGGG-6d9f44c6__FCA46_Female_fatbodyGFP_adult_3dcgGAL4LamGFPT_Jasper_sample1,TCACAAGAGTCCTACA-6d9f44c6__FCA46_Female_fatbodyGFP_adult_3dcgGAL4LamGFPT_Jasper_sample1,TTTGTTGGTTTGATCG-6d9f44c6__FCA46_Female_fatbodyGFP_adult_3dcgGAL4LamGFPT_Jasper_sample1,ACTACGAAGTATGATG-6d9f44c6__FCA46_Female_fatbodyGFP_adult_3dcgGAL4LamGFPT_Jasper_sample1,ACTGCAACACGTAGTT-6d9f44c6__FCA46_Female_fatbodyGFP_adult_3dcgGAL4LamGFPT_Jasper_sample1,TTTCGATGTAGCTGCC-6d9f44c6__FCA46_Female_fatbodyGFP_adult_3dcgGAL4LamGFPT_Jasper_sample1,TATCTTGAGCTTTGTG-6d9f44c6__FCA46_Female_fatbodyGFP_adult_3dcgGAL4LamGFPT_Jasper_sample1,TCTATCACACCTTCGT-6d9f44c6__FCA46_Female_fatbodyGFP_adult_3dcgGAL4LamGFPT_Jasper_sample1,CTGTAGAAGAAATCCA-6d9f44c6__FCA46_Female_fatbodyGFP_adult_3dcgGAL4LamGFPT_Jasper_sample1,AGACCCGCAGGCGTTC-6d9f44c6__FCA46_Female_fatbodyGFP_adult_3dcgGAL4LamGFPT_Jasper_sample1,TACTTCAGTTGGGAAC-6d9f44c6__FCA46_Female_fatbodyGFP_adult_3dcgGAL4LamGFPT_Jasper_sample1,TGACCCTAGGTACTGG-6d9f44c6__FCA46_Female_fatbodyGFP_adult_3dcgGAL4LamGFPT_Jasper_sample1,GAATCGTCAAAGGGTC-6d9f44c6__FCA46_Female_fatbodyGFP_adult_3dcgGAL4LamGFPT_Jasper_sample1,GTAACACTCCGTGGGT-6d9f44c6__FCA46_Female_fatbodyGFP_adult_3dcgGAL4LamGFPT_Jasper_sample1,TTGAACGCACTTGACA-6d9f44c6__FCA46_Female_fatbodyGFP_adult_3dcgGAL4LamGFPT_Jasper_sample1,GGGTCTGGTCCGAAAG-6d9f44c6__FCA46_Female_fatbodyGFP_adult_3dcgGAL4LamGFPT_Jasper_sample1	unannotated
214	Fat Body	unannotated_894	1.82426	1.32771	0	0	0	0	0	0	0	0	0	0	0	0	0	0	0	0	0	0	0	0	0	0	0	0	0	0	0	unannotated	2308.48	4678	CCCTAACGTGATGGCA-6d9f44c6__FCA46_Female_fatbodyGFP_adult_3dcgGAL4LamGFPT_Jasper_sample1,CATTCCGGTGCATCTA-6d9f44c6__FCA46_Female_fatbodyGFP_adult_3dcgGAL4LamGFPT_Jasper_sample1,AGGTTACTCTAGTCAG-6d9f44c6__FCA46_Female_fatbodyGFP_adult_3dcgGAL4LamGFPT_Jasper_sample1,ATCGGCGAGAATAGTC-6d9f44c6__FCA46_Female_fatbodyGFP_adult_3dcgGAL4LamGFPT_Jasper_sample1,TGACCCTAGATGAATC-6d9f44c6__FCA46_Female_fatbodyGFP_adult_3dcgGAL4LamGFPT_Jasper_sample1,CCAATTTGTCATACCA-6d9f44c6__FCA46_Female_fatbodyGFP_adult_3dcgGAL4LamGFPT_Jasper_sample1,TGGGAGACAAACCACT-6d9f44c6__FCA46_Female_fatbodyGFP_adult_3dcgGAL4LamGFPT_Jasper_sample1,TTGCGTCAGAAACTAC-6d9f44c6__FCA46_Female_fatbodyGFP_adult_3dcgGAL4LamGFPT_Jasper_sample1,CACAACAAGATGTAGT-6d9f44c6__FCA46_Female_fatbodyGFP_adult_3dcgGAL4LamGFPT_Jasper_sample1,AAAGGGCAGTTGCGCC-6d9f44c6__FCA46_Female_fatbodyGFP_adult_3dcgGAL4LamGFPT_Jasper_sample1,ACATTTCCAGCCTACG-6d9f44c6__FCA46_Female_fatbodyGFP_adult_3dcgGAL4LamGFPT_Jasper_sample1,GGAGCAACATGGCCAC-6d9f44c6__FCA46_Female_fatbodyGFP_adult_3dcgGAL4LamGFPT_Jasper_sample1,ATAGACCTCGTCAAAC-6d9f44c6__FCA46_Female_fatbodyGFP_adult_3dcgGAL4LamGFPT_Jasper_sample1,GAGGGTAGTGGGTTGA-6d9f44c6__FCA46_Female_fatbodyGFP_adult_3dcgGAL4LamGFPT_Jasper_sample1,GTCCCATGTAAGGAGA-6d9f44c6__FCA46_Female_fatbodyGFP_adult_3dcgGAL4LamGFPT_Jasper_sample1,GCGATCGAGTGGGAAA-6d9f44c6__FCA46_Female_fatbodyGFP_adult_3dcgGAL4LamGFPT_Jasper_sample1,GTCGCGAAGTGCAAAT-6d9f44c6__FCA46_Female_fatbodyGFP_adult_3dcgGAL4LamGFPT_Jasper_sample1,ACTGCAAGTACCGTGC-6d9f44c6__FCA46_Female_fatbodyGFP_adult_3dcgGAL4LamGFPT_Jasper_sample1,GTCAAGTTCCGAAGGA-6d9f44c6__FCA46_Female_fatbodyGFP_adult_3dcgGAL4LamGFPT_Jasper_sample1,CTCAAGATCTTACGTT-6d9f44c6__FCA46_Female_fatbodyGFP_adult_3dcgGAL4LamGFPT_Jasper_sample1,GGATGTTGTATGGGAC-6d9f44c6__FCA46_Female_fatbodyGFP_adult_3dcgGAL4LamGFPT_Jasper_sample1,ACTTCCGAGCATGAAT-6d9f44c6__FCA46_Female_fatbodyGFP_adult_3dcgGAL4LamGFPT_Jasper_sample1,GAGTGTTGTCGCCACA-6d9f44c6__FCA46_Female_fatbodyGFP_adult_3dcgGAL4LamGFPT_Jasper_sample1,ATCCTATAGCTCTGTA-6d9f44c6__FCA46_Female_fatbodyGFP_adult_3dcgGAL4LamGFPT_Jasper_sample1,GTCATGATCGTTAGTG-6d9f44c6__FCA46_Female_fatbodyGFP_adult_3dcgGAL4LamGFPT_Jasper_sample1	unannotated
215	Fat Body	unannotated_895	1.80479	1.3769	0	0	0	0	0	0	0	0	0	0	0	0	0	0	0	0	0	0	0	0	0	0	0	0	0	0	0	unannotated	945.12	3441	CGTGATACATACCGTA-6d9f44c6__FCA46_Female_fatbodyGFP_adult_3dcgGAL4LamGFPT_Jasper_sample1,TGGAGGAAGCAACAAT-6d9f44c6__FCA46_Female_fatbodyGFP_adult_3dcgGAL4LamGFPT_Jasper_sample1,AATGGAAAGGTCTACT-6d9f44c6__FCA46_Female_fatbodyGFP_adult_3dcgGAL4LamGFPT_Jasper_sample1,TTCAGGACATGGAATA-6d9f44c6__FCA46_Female_fatbodyGFP_adult_3dcgGAL4LamGFPT_Jasper_sample1,TTGAACGCACTGCACG-6d9f44c6__FCA46_Female_fatbodyGFP_adult_3dcgGAL4LamGFPT_Jasper_sample1,GTGTTCCGTCTCGACG-6d9f44c6__FCA46_Female_fatbodyGFP_adult_3dcgGAL4LamGFPT_Jasper_sample1,ATTCCATCACAGAGCA-6d9f44c6__FCA46_Female_fatbodyGFP_adult_3dcgGAL4LamGFPT_Jasper_sample1,TCACGCTGTACAAGTA-6d9f44c6__FCA46_Female_fatbodyGFP_adult_3dcgGAL4LamGFPT_Jasper_sample1,ATCACAGAGACTCCGC-6d9f44c6__FCA46_Female_fatbodyGFP_adult_3dcgGAL4LamGFPT_Jasper_sample1,ACATGCACAAGAATGT-6d9f44c6__FCA46_Female_fatbodyGFP_adult_3dcgGAL4LamGFPT_Jasper_sample1,CATCAAGAGTAACGTA-6d9f44c6__FCA46_Female_fatbodyGFP_adult_3dcgGAL4LamGFPT_Jasper_sample1,CACGAATGTCGAGATG-6d9f44c6__FCA46_Female_fatbodyGFP_adult_3dcgGAL4LamGFPT_Jasper_sample1,TGTTGGACAACAAGTA-6d9f44c6__FCA46_Female_fatbodyGFP_adult_3dcgGAL4LamGFPT_Jasper_sample1,ACTGTGATCACGACTA-6d9f44c6__FCA46_Female_fatbodyGFP_adult_3dcgGAL4LamGFPT_Jasper_sample1,GTCGCGAAGTGCAAAT-6d9f44c6__FCA46_Female_fatbodyGFP_adult_3dcgGAL4LamGFPT_Jasper_sample1,TGCATGATCATCTATC-6d9f44c6__FCA46_Female_fatbodyGFP_adult_3dcgGAL4LamGFPT_Jasper_sample1,AGGTTACTCTAGTCAG-6d9f44c6__FCA46_Female_fatbodyGFP_adult_3dcgGAL4LamGFPT_Jasper_sample1,TGGGCTGCATGCCGAC-6d9f44c6__FCA46_Female_fatbodyGFP_adult_3dcgGAL4LamGFPT_Jasper_sample1,ACTTCCGAGCATGAAT-6d9f44c6__FCA46_Female_fatbodyGFP_adult_3dcgGAL4LamGFPT_Jasper_sample1,ACAAGCTGTGAGGCAT-6d9f44c6__FCA46_Female_fatbodyGFP_adult_3dcgGAL4LamGFPT_Jasper_sample1,CAACGATGTGCTGTCG-6d9f44c6__FCA46_Female_fatbodyGFP_adult_3dcgGAL4LamGFPT_Jasper_sample1,GCCCGAAGTATGAGAT-6d9f44c6__FCA46_Female_fatbodyGFP_adult_3dcgGAL4LamGFPT_Jasper_sample1,TACTTCAGTTGGGAAC-6d9f44c6__FCA46_Female_fatbodyGFP_adult_3dcgGAL4LamGFPT_Jasper_sample1,TCAGGTAAGCAATAAC-6d9f44c6__FCA46_Female_fatbodyGFP_adult_3dcgGAL4LamGFPT_Jasper_sample1,TAATTCCCATTCTCTA-6d9f44c6__FCA46_Female_fatbodyGFP_adult_3dcgGAL4LamGFPT_Jasper_sample1	unannotated
216	Fat Body	unannotated_898	1.80026	1.45924	0	0	0	0	0	0	0	0	0	0	0	0	0	0	0	0	0	0	0	0	0	0	0	0	0	0	0	unannotated	2058.92	4417	GTGTGGCGTGTCATCA-6d9f44c6__FCA46_Female_fatbodyGFP_adult_3dcgGAL4LamGFPT_Jasper_sample1,CTAGACACAGGTTCAT-6d9f44c6__FCA46_Female_fatbodyGFP_adult_3dcgGAL4LamGFPT_Jasper_sample1,AGTTCCCGTAGATGTA-6d9f44c6__FCA46_Female_fatbodyGFP_adult_3dcgGAL4LamGFPT_Jasper_sample1,AAGGTAAAGCAAATGT-6d9f44c6__FCA46_Female_fatbodyGFP_adult_3dcgGAL4LamGFPT_Jasper_sample1,GAGGGTAGTGGGTTGA-6d9f44c6__FCA46_Female_fatbodyGFP_adult_3dcgGAL4LamGFPT_Jasper_sample1,ATCGGCGAGAATAGTC-6d9f44c6__FCA46_Female_fatbodyGFP_adult_3dcgGAL4LamGFPT_Jasper_sample1,ATAGACCTCGTCAAAC-6d9f44c6__FCA46_Female_fatbodyGFP_adult_3dcgGAL4LamGFPT_Jasper_sample1,CTGTAGAGTAAGCAAT-6d9f44c6__FCA46_Female_fatbodyGFP_adult_3dcgGAL4LamGFPT_Jasper_sample1,TTCACCGAGACGATAT-6d9f44c6__FCA46_Female_fatbodyGFP_adult_3dcgGAL4LamGFPT_Jasper_sample1,CTGTGGGGTGTAAACA-6d9f44c6__FCA46_Female_fatbodyGFP_adult_3dcgGAL4LamGFPT_Jasper_sample1,GTTGCGGTCGGCCTTT-6d9f44c6__FCA46_Female_fatbodyGFP_adult_3dcgGAL4LamGFPT_Jasper_sample1,TTGCATTGTGCAATAA-6d9f44c6__FCA46_Female_fatbodyGFP_adult_3dcgGAL4LamGFPT_Jasper_sample1,CGGGTGTTCGAAGCAG-6d9f44c6__FCA46_Female_fatbodyGFP_adult_3dcgGAL4LamGFPT_Jasper_sample1,TCATATCAGGAACTCG-6d9f44c6__FCA46_Female_fatbodyGFP_adult_3dcgGAL4LamGFPT_Jasper_sample1,TTCAGGACATGGAATA-6d9f44c6__FCA46_Female_fatbodyGFP_adult_3dcgGAL4LamGFPT_Jasper_sample1,CCAATTTGTTCGCGTG-6d9f44c6__FCA46_Female_fatbodyGFP_adult_3dcgGAL4LamGFPT_Jasper_sample1,TGACCCTAGGTACTGG-6d9f44c6__FCA46_Female_fatbodyGFP_adult_3dcgGAL4LamGFPT_Jasper_sample1,CTCCGATGTCCTCAGG-6d9f44c6__FCA46_Female_fatbodyGFP_adult_3dcgGAL4LamGFPT_Jasper_sample1,TGGGAGACAAACCACT-6d9f44c6__FCA46_Female_fatbodyGFP_adult_3dcgGAL4LamGFPT_Jasper_sample1,TCATGTTGTGCGCTCA-6d9f44c6__FCA46_Female_fatbodyGFP_adult_3dcgGAL4LamGFPT_Jasper_sample1,GTCCCATCATGACGGA-6d9f44c6__FCA46_Female_fatbodyGFP_adult_3dcgGAL4LamGFPT_Jasper_sample1,ACTGTCCAGGCAATGC-6d9f44c6__FCA46_Female_fatbodyGFP_adult_3dcgGAL4LamGFPT_Jasper_sample1,CTACATTCAGCGACAA-6d9f44c6__FCA46_Female_fatbodyGFP_adult_3dcgGAL4LamGFPT_Jasper_sample1,GCTCAAACAAAGGGCT-6d9f44c6__FCA46_Female_fatbodyGFP_adult_3dcgGAL4LamGFPT_Jasper_sample1,ACAACCAGTGTGTGGA-6d9f44c6__FCA46_Female_fatbodyGFP_adult_3dcgGAL4LamGFPT_Jasper_sample1	unannotated
217	Fat Body	unannotated_913	1.24906	1.0765	0	0.129423	0	0	0	0	0	0	0	0	0	0	0	0	0	0	0.129423	0	0	0	0	0	0	0	0	0	0.129423	unannotated	2894.96	6110	AGGGTCCAGACCACGA-6d9f44c6__FCA46_Female_fatbodyGFP_adult_3dcgGAL4LamGFPT_Jasper_sample1,GTCTAGAAGCCAAGGT-6d9f44c6__FCA46_Female_fatbodyGFP_adult_3dcgGAL4LamGFPT_Jasper_sample1,TCTAACTGTAATTGGA-6d9f44c6__FCA46_Female_fatbodyGFP_adult_3dcgGAL4LamGFPT_Jasper_sample1,ACCAACAGTCGAACGA-6d9f44c6__FCA46_Female_fatbodyGFP_adult_3dcgGAL4LamGFPT_Jasper_sample1,GTTACAGTCGGTGAAG-6d9f44c6__FCA46_Female_fatbodyGFP_adult_3dcgGAL4LamGFPT_Jasper_sample1,GTTCGCTTCACACGAT-6d9f44c6__FCA46_Female_fatbodyGFP_adult_3dcgGAL4LamGFPT_Jasper_sample1,TCATGCCCATGATCTG-6d9f44c6__FCA46_Female_fatbodyGFP_adult_3dcgGAL4LamGFPT_Jasper_sample1,GCTGGGTTCAGCGTCG-6d9f44c6__FCA46_Female_fatbodyGFP_adult_3dcgGAL4LamGFPT_Jasper_sample1,GATTTCTTCTAGCCTC-6d9f44c6__FCA46_Female_fatbodyGFP_adult_3dcgGAL4LamGFPT_Jasper_sample1,CATCGGGTCATCAGTG-6d9f44c6__FCA46_Female_fatbodyGFP_adult_3dcgGAL4LamGFPT_Jasper_sample1,AGACAAACATTGGATC-6d9f44c6__FCA46_Female_fatbodyGFP_adult_3dcgGAL4LamGFPT_Jasper_sample1,AGACAGGAGAGCAGAA-6d9f44c6__FCA46_Female_fatbodyGFP_adult_3dcgGAL4LamGFPT_Jasper_sample1,TGAGACTGTTGTTTGG-6d9f44c6__FCA46_Female_fatbodyGFP_adult_3dcgGAL4LamGFPT_Jasper_sample1,AGGTGTTGTCCATAGT-6d9f44c6__FCA46_Female_fatbodyGFP_adult_3dcgGAL4LamGFPT_Jasper_sample1,CATGGTACAGAGGCAT-6d9f44c6__FCA46_Female_fatbodyGFP_adult_3dcgGAL4LamGFPT_Jasper_sample1,TGATGGTGTCGTACTA-6d9f44c6__FCA46_Female_fatbodyGFP_adult_3dcgGAL4LamGFPT_Jasper_sample1,ACATCGAGTAATGATG-6d9f44c6__FCA46_Female_fatbodyGFP_adult_3dcgGAL4LamGFPT_Jasper_sample1,AACTTCTCATAGTCAC-6d9f44c6__FCA46_Female_fatbodyGFP_adult_3dcgGAL4LamGFPT_Jasper_sample1,TCCTCCCTCAAGCCCG-6d9f44c6__FCA46_Female_fatbodyGFP_adult_3dcgGAL4LamGFPT_Jasper_sample1,CCGCAAGAGGTTCAGG-6d9f44c6__FCA46_Female_fatbodyGFP_adult_3dcgGAL4LamGFPT_Jasper_sample1,GAGACTTCAACACAGG-6d9f44c6__FCA46_Female_fatbodyGFP_adult_3dcgGAL4LamGFPT_Jasper_sample1,TCCATGCCAAGTTGGG-6d9f44c6__FCA46_Female_fatbodyGFP_adult_3dcgGAL4LamGFPT_Jasper_sample1,AAGTTCGAGGCATGGT-6d9f44c6__FCA46_Female_fatbodyGFP_adult_3dcgGAL4LamGFPT_Jasper_sample1,AGGTGTTTCTAGTTCT-6d9f44c6__FCA46_Female_fatbodyGFP_adult_3dcgGAL4LamGFPT_Jasper_sample1,GAAGTAAGTGACCTGC-6d9f44c6__FCA46_Female_fatbodyGFP_adult_3dcgGAL4LamGFPT_Jasper_sample1	unannotated
218	Fat Body	unannotated_919	1.80756	1.50669	0.0665914	0	0	0	0	0	0	0	0	0	0	0	0	0	0	0	0	0	0	0	0	0	0	0	0	0	0	unannotated	5809	6501	GTGTCCTGTGCCTTTC-6d9f44c6__FCA46_Female_fatbodyGFP_adult_3dcgGAL4LamGFPT_Jasper_sample1,GTAGAAACAACAGAGC-6d9f44c6__FCA46_Female_fatbodyGFP_adult_3dcgGAL4LamGFPT_Jasper_sample1,AGACCCGTCTGGTGGC-6d9f44c6__FCA46_Female_fatbodyGFP_adult_3dcgGAL4LamGFPT_Jasper_sample1,CGTCCATTCCCTTTGG-6d9f44c6__FCA46_Female_fatbodyGFP_adult_3dcgGAL4LamGFPT_Jasper_sample1,GGGCTCACATGTCTAG-6d9f44c6__FCA46_Female_fatbodyGFP_adult_3dcgGAL4LamGFPT_Jasper_sample1,CTTGAGACAAGCGCAA-6d9f44c6__FCA46_Female_fatbodyGFP_adult_3dcgGAL4LamGFPT_Jasper_sample1,TCTCCGACATAGGTAA-6d9f44c6__FCA46_Female_fatbodyGFP_adult_3dcgGAL4LamGFPT_Jasper_sample1,AGGGTGAAGGTCTACT-6d9f44c6__FCA46_Female_fatbodyGFP_adult_3dcgGAL4LamGFPT_Jasper_sample1,ACTATGGAGATACAGT-6d9f44c6__FCA46_Female_fatbodyGFP_adult_3dcgGAL4LamGFPT_Jasper_sample1,GTACAGTGTTGGGTAG-6d9f44c6__FCA46_Female_fatbodyGFP_adult_3dcgGAL4LamGFPT_Jasper_sample1,TAAGCCACAGAACCGA-6d9f44c6__FCA46_Female_fatbodyGFP_adult_3dcgGAL4LamGFPT_Jasper_sample1,AGACAAATCGGTGTAT-6d9f44c6__FCA46_Female_fatbodyGFP_adult_3dcgGAL4LamGFPT_Jasper_sample1,GTGGAAGTCCTTATCA-6d9f44c6__FCA46_Female_fatbodyGFP_adult_3dcgGAL4LamGFPT_Jasper_sample1,TGAGGAGAGTTAGAAC-6d9f44c6__FCA46_Female_fatbodyGFP_adult_3dcgGAL4LamGFPT_Jasper_sample1,ATCGTCCCATGGCACC-6d9f44c6__FCA46_Female_fatbodyGFP_adult_3dcgGAL4LamGFPT_Jasper_sample1,GGGTGAAGTTCAAGTC-6d9f44c6__FCA46_Female_fatbodyGFP_adult_3dcgGAL4LamGFPT_Jasper_sample1,TCCGTGTCACACGCCA-6d9f44c6__FCA46_Female_fatbodyGFP_adult_3dcgGAL4LamGFPT_Jasper_sample1,TTCATTGGTCCGTTTC-6d9f44c6__FCA46_Female_fatbodyGFP_adult_3dcgGAL4LamGFPT_Jasper_sample1,TAACCAGTCGTGGCGT-6d9f44c6__FCA46_Female_fatbodyGFP_adult_3dcgGAL4LamGFPT_Jasper_sample1,AACAAGAAGGACATCG-6d9f44c6__FCA46_Female_fatbodyGFP_adult_3dcgGAL4LamGFPT_Jasper_sample1,CGACAGCGTGTAAACA-6d9f44c6__FCA46_Female_fatbodyGFP_adult_3dcgGAL4LamGFPT_Jasper_sample1,GAGATGGAGCCTCACG-6d9f44c6__FCA46_Female_fatbodyGFP_adult_3dcgGAL4LamGFPT_Jasper_sample1,GGTGTCGCAGCTTCCT-6d9f44c6__FCA46_Female_fatbodyGFP_adult_3dcgGAL4LamGFPT_Jasper_sample1,AGTTCCCCATAACGGG-6d9f44c6__FCA46_Female_fatbodyGFP_adult_3dcgGAL4LamGFPT_Jasper_sample1,ACTGTGAGTATCAAGA-6d9f44c6__FCA46_Female_fatbodyGFP_adult_3dcgGAL4LamGFPT_Jasper_sample1	unannotated
219	Fat Body	unannotated_936	1.45966	1.45966	0	0	0	0	0	0	0	0	0	0	0	0	0	0	0	0	0	0	0	0	0	0	0	0	0	0	0	unannotated	1210.48	3410	TCATATCAGGAACTCG-6d9f44c6__FCA46_Female_fatbodyGFP_adult_3dcgGAL4LamGFPT_Jasper_sample1,CAGTGCGCAATTCTCT-6d9f44c6__FCA46_Female_fatbodyGFP_adult_3dcgGAL4LamGFPT_Jasper_sample1,CTCAAGAAGAAGCGGG-6d9f44c6__FCA46_Female_fatbodyGFP_adult_3dcgGAL4LamGFPT_Jasper_sample1,ACCACAAGTCCTGTCT-6d9f44c6__FCA46_Female_fatbodyGFP_adult_3dcgGAL4LamGFPT_Jasper_sample1,TTGGGCGAGCAGGGAG-6d9f44c6__FCA46_Female_fatbodyGFP_adult_3dcgGAL4LamGFPT_Jasper_sample1,GCCAGGTGTCCGGTGT-6d9f44c6__FCA46_Female_fatbodyGFP_adult_3dcgGAL4LamGFPT_Jasper_sample1,TTCAGGACATGGAATA-6d9f44c6__FCA46_Female_fatbodyGFP_adult_3dcgGAL4LamGFPT_Jasper_sample1,TGTCCCATCATTATCC-6d9f44c6__FCA46_Female_fatbodyGFP_adult_3dcgGAL4LamGFPT_Jasper_sample1,TGTGAGTGTATGCTAC-6d9f44c6__FCA46_Female_fatbodyGFP_adult_3dcgGAL4LamGFPT_Jasper_sample1,GCTACCTGTACCGGAA-6d9f44c6__FCA46_Female_fatbodyGFP_adult_3dcgGAL4LamGFPT_Jasper_sample1,ACTACGAAGTATGATG-6d9f44c6__FCA46_Female_fatbodyGFP_adult_3dcgGAL4LamGFPT_Jasper_sample1,CCAATTTGTTCGCGTG-6d9f44c6__FCA46_Female_fatbodyGFP_adult_3dcgGAL4LamGFPT_Jasper_sample1,TTCTGTAGTATGAGAT-6d9f44c6__FCA46_Female_fatbodyGFP_adult_3dcgGAL4LamGFPT_Jasper_sample1,CACGGGTTCCTCAGGG-6d9f44c6__FCA46_Female_fatbodyGFP_adult_3dcgGAL4LamGFPT_Jasper_sample1,CTGTGGGGTGTAAACA-6d9f44c6__FCA46_Female_fatbodyGFP_adult_3dcgGAL4LamGFPT_Jasper_sample1,ATTCAGGTCGATGCTA-6d9f44c6__FCA46_Female_fatbodyGFP_adult_3dcgGAL4LamGFPT_Jasper_sample1,ACCTACCGTTGATGTC-6d9f44c6__FCA46_Female_fatbodyGFP_adult_3dcgGAL4LamGFPT_Jasper_sample1,CCGTGAGTCGGTCGAC-6d9f44c6__FCA46_Female_fatbodyGFP_adult_3dcgGAL4LamGFPT_Jasper_sample1,CTACATTCAGCGACAA-6d9f44c6__FCA46_Female_fatbodyGFP_adult_3dcgGAL4LamGFPT_Jasper_sample1,CACGAATGTCGAGATG-6d9f44c6__FCA46_Female_fatbodyGFP_adult_3dcgGAL4LamGFPT_Jasper_sample1,GGTTAACAGTCAGCCC-6d9f44c6__FCA46_Female_fatbodyGFP_adult_3dcgGAL4LamGFPT_Jasper_sample1,ACTGCAACACGTAGTT-6d9f44c6__FCA46_Female_fatbodyGFP_adult_3dcgGAL4LamGFPT_Jasper_sample1,CATCGTCGTGTCTTAG-6d9f44c6__FCA46_Female_fatbodyGFP_adult_3dcgGAL4LamGFPT_Jasper_sample1,TTCCTCTTCTCGTCAC-6d9f44c6__FCA46_Female_fatbodyGFP_adult_3dcgGAL4LamGFPT_Jasper_sample1,AGACCCGCAGAGGCAT-6d9f44c6__FCA46_Female_fatbodyGFP_adult_3dcgGAL4LamGFPT_Jasper_sample1	unannotated
220	Fat Body	unannotated_939	1.41944	0.851639	0	0	0	0	0	0	0	0	0	0	0	0	0	0	0	0	0	0	0	0	0	0	0	0	0	0	0	unannotated	893.2	3004	CCTTTGGTCTACGCGG-6d9f44c6__FCA46_Female_fatbodyGFP_adult_3dcgGAL4LamGFPT_Jasper_sample1,GTCATTTAGTGAGCCA-6d9f44c6__FCA46_Female_fatbodyGFP_adult_3dcgGAL4LamGFPT_Jasper_sample1,TTGATGGGTCGCAGTC-6d9f44c6__FCA46_Female_fatbodyGFP_adult_3dcgGAL4LamGFPT_Jasper_sample1,CTGTGGGGTGTAAACA-6d9f44c6__FCA46_Female_fatbodyGFP_adult_3dcgGAL4LamGFPT_Jasper_sample1,TATGTTCGTGGAATGC-6d9f44c6__FCA46_Female_fatbodyGFP_adult_3dcgGAL4LamGFPT_Jasper_sample1,ACAACCATCGGTTAGT-6d9f44c6__FCA46_Female_fatbodyGFP_adult_3dcgGAL4LamGFPT_Jasper_sample1,CCGATGGGTACGCGTC-6d9f44c6__FCA46_Female_fatbodyGFP_adult_3dcgGAL4LamGFPT_Jasper_sample1,TTCTGTAGTATGAGAT-6d9f44c6__FCA46_Female_fatbodyGFP_adult_3dcgGAL4LamGFPT_Jasper_sample1,ACCACAAGTCCTGTCT-6d9f44c6__FCA46_Female_fatbodyGFP_adult_3dcgGAL4LamGFPT_Jasper_sample1,CGAGTTAGTGCGTTTA-6d9f44c6__FCA46_Female_fatbodyGFP_adult_3dcgGAL4LamGFPT_Jasper_sample1,TTCGGTCTCAAGCCCG-6d9f44c6__FCA46_Female_fatbodyGFP_adult_3dcgGAL4LamGFPT_Jasper_sample1,CCCAACTGTTGTAGCT-6d9f44c6__FCA46_Female_fatbodyGFP_adult_3dcgGAL4LamGFPT_Jasper_sample1,GTGTGGCGTGTCATCA-6d9f44c6__FCA46_Female_fatbodyGFP_adult_3dcgGAL4LamGFPT_Jasper_sample1,TCAAGTGCATCCCACT-6d9f44c6__FCA46_Female_fatbodyGFP_adult_3dcgGAL4LamGFPT_Jasper_sample1,TTCAGGACATGGAATA-6d9f44c6__FCA46_Female_fatbodyGFP_adult_3dcgGAL4LamGFPT_Jasper_sample1,CTGGTCTCATCTCATT-6d9f44c6__FCA46_Female_fatbodyGFP_adult_3dcgGAL4LamGFPT_Jasper_sample1,TCTTGCGCACAAGCCC-6d9f44c6__FCA46_Female_fatbodyGFP_adult_3dcgGAL4LamGFPT_Jasper_sample1,CTATCTATCGCGTAGC-6d9f44c6__FCA46_Female_fatbodyGFP_adult_3dcgGAL4LamGFPT_Jasper_sample1,CGCCATTTCCATGAGT-6d9f44c6__FCA46_Female_fatbodyGFP_adult_3dcgGAL4LamGFPT_Jasper_sample1,AGTAACCGTCAACATC-6d9f44c6__FCA46_Female_fatbodyGFP_adult_3dcgGAL4LamGFPT_Jasper_sample1,TATATCCGTGTCCCTT-6d9f44c6__FCA46_Female_fatbodyGFP_adult_3dcgGAL4LamGFPT_Jasper_sample1,CCACAAAGTGTTGCCG-6d9f44c6__FCA46_Female_fatbodyGFP_adult_3dcgGAL4LamGFPT_Jasper_sample1,ACGATGTTCAGAGTTC-6d9f44c6__FCA46_Female_fatbodyGFP_adult_3dcgGAL4LamGFPT_Jasper_sample1,GCAACCGCAGACAAGC-6d9f44c6__FCA46_Female_fatbodyGFP_adult_3dcgGAL4LamGFPT_Jasper_sample1,TGTGAGTGTATGCTAC-6d9f44c6__FCA46_Female_fatbodyGFP_adult_3dcgGAL4LamGFPT_Jasper_sample1	unannotated
221	Fat Body	unannotated_940	1.61633	1.05876	0	0	0	0	0	0	0	0	0	0	0	0	0	0	0	0	0.164933	0	0	0	0	0	0	0	0	0	0.164933	unannotated	4461.44	5909	GCAGTTATCTCTAGGA-6d9f44c6__FCA46_Female_fatbodyGFP_adult_3dcgGAL4LamGFPT_Jasper_sample1,ACCCAAAAGTACGTCT-6d9f44c6__FCA46_Female_fatbodyGFP_adult_3dcgGAL4LamGFPT_Jasper_sample1,CTCTCGATCACGGGAA-6d9f44c6__FCA46_Female_fatbodyGFP_adult_3dcgGAL4LamGFPT_Jasper_sample1,GCAGGCTAGCACCAGA-6d9f44c6__FCA46_Female_fatbodyGFP_adult_3dcgGAL4LamGFPT_Jasper_sample1,GAGTCATCATGCAGGA-6d9f44c6__FCA46_Female_fatbodyGFP_adult_3dcgGAL4LamGFPT_Jasper_sample1,GTAGAAACAACAGAGC-6d9f44c6__FCA46_Female_fatbodyGFP_adult_3dcgGAL4LamGFPT_Jasper_sample1,CCGGTGACACCCTGAG-6d9f44c6__FCA46_Female_fatbodyGFP_adult_3dcgGAL4LamGFPT_Jasper_sample1,GAGATGGAGCCTCACG-6d9f44c6__FCA46_Female_fatbodyGFP_adult_3dcgGAL4LamGFPT_Jasper_sample1,GGTAATCTCATTACTC-6d9f44c6__FCA46_Female_fatbodyGFP_adult_3dcgGAL4LamGFPT_Jasper_sample1,CCTCAGTCAATAGGGC-6d9f44c6__FCA46_Female_fatbodyGFP_adult_3dcgGAL4LamGFPT_Jasper_sample1,CATTCTACACCAGGTC-6d9f44c6__FCA46_Female_fatbodyGFP_adult_3dcgGAL4LamGFPT_Jasper_sample1,ATCCTATAGCTCTGTA-6d9f44c6__FCA46_Female_fatbodyGFP_adult_3dcgGAL4LamGFPT_Jasper_sample1,TTCATTGGTCCGTTTC-6d9f44c6__FCA46_Female_fatbodyGFP_adult_3dcgGAL4LamGFPT_Jasper_sample1,TTTATGCTCGCGAAGA-6d9f44c6__FCA46_Female_fatbodyGFP_adult_3dcgGAL4LamGFPT_Jasper_sample1,GTGCTTCTCGAGAACG-6d9f44c6__FCA46_Female_fatbodyGFP_adult_3dcgGAL4LamGFPT_Jasper_sample1,ATGATCGCACACCTGG-6d9f44c6__FCA46_Female_fatbodyGFP_adult_3dcgGAL4LamGFPT_Jasper_sample1,CTTGAGACAAGCGCAA-6d9f44c6__FCA46_Female_fatbodyGFP_adult_3dcgGAL4LamGFPT_Jasper_sample1,TCCATCGCACCCAAGC-6d9f44c6__FCA46_Female_fatbodyGFP_adult_3dcgGAL4LamGFPT_Jasper_sample1,TTTACGTTCGATTCCC-6d9f44c6__FCA46_Female_fatbodyGFP_adult_3dcgGAL4LamGFPT_Jasper_sample1,GCAACATCAAAGTATG-6d9f44c6__FCA46_Female_fatbodyGFP_adult_3dcgGAL4LamGFPT_Jasper_sample1,AAGACTCTCAGCAGAG-6d9f44c6__FCA46_Female_fatbodyGFP_adult_3dcgGAL4LamGFPT_Jasper_sample1,AGTGATCCAACTGATC-6d9f44c6__FCA46_Female_fatbodyGFP_adult_3dcgGAL4LamGFPT_Jasper_sample1,TCCAGAATCCACGTGG-6d9f44c6__FCA46_Female_fatbodyGFP_adult_3dcgGAL4LamGFPT_Jasper_sample1,AGGGTGACACATTCGA-6d9f44c6__FCA46_Female_fatbodyGFP_adult_3dcgGAL4LamGFPT_Jasper_sample1,AAGATAGGTGGACCTC-6d9f44c6__FCA46_Female_fatbodyGFP_adult_3dcgGAL4LamGFPT_Jasper_sample1	unannotated
222	Fat Body	unannotated_944	1.45857	0.741903	0	0	0	0	0	0	0	0	0	0	0	0	0	0	0	0	0	0	0	0	0	0	0	0	0	0	0	unannotated	727.32	3243	CCGGGTACACGGTCTG-6d9f44c6__FCA46_Female_fatbodyGFP_adult_3dcgGAL4LamGFPT_Jasper_sample1,GGCTTGGTCCCGAGTG-6d9f44c6__FCA46_Female_fatbodyGFP_adult_3dcgGAL4LamGFPT_Jasper_sample1,CATACTTCACCGTCGA-6d9f44c6__FCA46_Female_fatbodyGFP_adult_3dcgGAL4LamGFPT_Jasper_sample1,ACAAGCTGTGAGGCAT-6d9f44c6__FCA46_Female_fatbodyGFP_adult_3dcgGAL4LamGFPT_Jasper_sample1,GAGTCTAGTAAGATTG-6d9f44c6__FCA46_Female_fatbodyGFP_adult_3dcgGAL4LamGFPT_Jasper_sample1,GTGTTCCGTCTCGACG-6d9f44c6__FCA46_Female_fatbodyGFP_adult_3dcgGAL4LamGFPT_Jasper_sample1,ATCACAGAGACTCCGC-6d9f44c6__FCA46_Female_fatbodyGFP_adult_3dcgGAL4LamGFPT_Jasper_sample1,CCTCCAATCTGCACCT-6d9f44c6__FCA46_Female_fatbodyGFP_adult_3dcgGAL4LamGFPT_Jasper_sample1,TCGACGGGTACCTGTA-6d9f44c6__FCA46_Female_fatbodyGFP_adult_3dcgGAL4LamGFPT_Jasper_sample1,CTACGGGTCACATCAG-6d9f44c6__FCA46_Female_fatbodyGFP_adult_3dcgGAL4LamGFPT_Jasper_sample1,TTGCATTCACCCAATA-6d9f44c6__FCA46_Female_fatbodyGFP_adult_3dcgGAL4LamGFPT_Jasper_sample1,AGGGAGTTCGTTAGAC-6d9f44c6__FCA46_Female_fatbodyGFP_adult_3dcgGAL4LamGFPT_Jasper_sample1,TAGGGTTGTAACGTTC-6d9f44c6__FCA46_Female_fatbodyGFP_adult_3dcgGAL4LamGFPT_Jasper_sample1,GTTAGACCAACACGAG-6d9f44c6__FCA46_Female_fatbodyGFP_adult_3dcgGAL4LamGFPT_Jasper_sample1,ACAGAAATCGCCTTGT-6d9f44c6__FCA46_Female_fatbodyGFP_adult_3dcgGAL4LamGFPT_Jasper_sample1,TATCTTGGTGCGTTTA-6d9f44c6__FCA46_Female_fatbodyGFP_adult_3dcgGAL4LamGFPT_Jasper_sample1,GGTTAACAGTCAGCCC-6d9f44c6__FCA46_Female_fatbodyGFP_adult_3dcgGAL4LamGFPT_Jasper_sample1,GTCATTTAGTGAGCCA-6d9f44c6__FCA46_Female_fatbodyGFP_adult_3dcgGAL4LamGFPT_Jasper_sample1,CACTAAGTCAGTGTTG-6d9f44c6__FCA46_Female_fatbodyGFP_adult_3dcgGAL4LamGFPT_Jasper_sample1,GGAGATGGTTCCAGGC-6d9f44c6__FCA46_Female_fatbodyGFP_adult_3dcgGAL4LamGFPT_Jasper_sample1,AGTAACCGTCAACATC-6d9f44c6__FCA46_Female_fatbodyGFP_adult_3dcgGAL4LamGFPT_Jasper_sample1,AATGGAAAGGTCTACT-6d9f44c6__FCA46_Female_fatbodyGFP_adult_3dcgGAL4LamGFPT_Jasper_sample1,GCCGTGAAGAAGTCTA-6d9f44c6__FCA46_Female_fatbodyGFP_adult_3dcgGAL4LamGFPT_Jasper_sample1,CATGCCTAGCGACTGA-6d9f44c6__FCA46_Female_fatbodyGFP_adult_3dcgGAL4LamGFPT_Jasper_sample1,TCGGATACAATGAACA-6d9f44c6__FCA46_Female_fatbodyGFP_adult_3dcgGAL4LamGFPT_Jasper_sample1	unannotated
223	Fat Body	unannotated_949	2.15955	0.891017	0	0	0	0	0	0	0	0	0	0	0	0	0	0	0	0	0	0	0	0	0	0	0	0	0	0	0	unannotated	834.72	3363	CCGATGGGTACGCGTC-6d9f44c6__FCA46_Female_fatbodyGFP_adult_3dcgGAL4LamGFPT_Jasper_sample1,TTGAACGCACTTGACA-6d9f44c6__FCA46_Female_fatbodyGFP_adult_3dcgGAL4LamGFPT_Jasper_sample1,GCCAGGTGTCCGGTGT-6d9f44c6__FCA46_Female_fatbodyGFP_adult_3dcgGAL4LamGFPT_Jasper_sample1,AGGAAATGTACTAGCT-6d9f44c6__FCA46_Female_fatbodyGFP_adult_3dcgGAL4LamGFPT_Jasper_sample1,CAATCGACAGAATGTA-6d9f44c6__FCA46_Female_fatbodyGFP_adult_3dcgGAL4LamGFPT_Jasper_sample1,TTCGGTCTCAAGCCCG-6d9f44c6__FCA46_Female_fatbodyGFP_adult_3dcgGAL4LamGFPT_Jasper_sample1,TTGATGGGTCGCAGTC-6d9f44c6__FCA46_Female_fatbodyGFP_adult_3dcgGAL4LamGFPT_Jasper_sample1,GTCATTTAGTGAGCCA-6d9f44c6__FCA46_Female_fatbodyGFP_adult_3dcgGAL4LamGFPT_Jasper_sample1,GTTGTCCGTATCCCTC-6d9f44c6__FCA46_Female_fatbodyGFP_adult_3dcgGAL4LamGFPT_Jasper_sample1,TCAGGTATCGAGGCAA-6d9f44c6__FCA46_Female_fatbodyGFP_adult_3dcgGAL4LamGFPT_Jasper_sample1,CTAACCCCAAGATGGC-6d9f44c6__FCA46_Female_fatbodyGFP_adult_3dcgGAL4LamGFPT_Jasper_sample1,TTCTGTAGTATGAGAT-6d9f44c6__FCA46_Female_fatbodyGFP_adult_3dcgGAL4LamGFPT_Jasper_sample1,AGACCATTCGCTATTT-6d9f44c6__FCA46_Female_fatbodyGFP_adult_3dcgGAL4LamGFPT_Jasper_sample1,TGCCGAGAGTCACTAC-6d9f44c6__FCA46_Female_fatbodyGFP_adult_3dcgGAL4LamGFPT_Jasper_sample1,CCACTTGGTCGTCATA-6d9f44c6__FCA46_Female_fatbodyGFP_adult_3dcgGAL4LamGFPT_Jasper_sample1,CCCTCAATCAAGTGGG-6d9f44c6__FCA46_Female_fatbodyGFP_adult_3dcgGAL4LamGFPT_Jasper_sample1,ACTGATGCATCCAACA-6d9f44c6__FCA46_Female_fatbodyGFP_adult_3dcgGAL4LamGFPT_Jasper_sample1,AGTTCCCGTTTCCATT-6d9f44c6__FCA46_Female_fatbodyGFP_adult_3dcgGAL4LamGFPT_Jasper_sample1,ACCACAAGTCCTGTCT-6d9f44c6__FCA46_Female_fatbodyGFP_adult_3dcgGAL4LamGFPT_Jasper_sample1,TCTTGCGCACAAGCCC-6d9f44c6__FCA46_Female_fatbodyGFP_adult_3dcgGAL4LamGFPT_Jasper_sample1,TGACCCTAGATGAATC-6d9f44c6__FCA46_Female_fatbodyGFP_adult_3dcgGAL4LamGFPT_Jasper_sample1,TGGGCGTGTAGCACGA-6d9f44c6__FCA46_Female_fatbodyGFP_adult_3dcgGAL4LamGFPT_Jasper_sample1,TACCGAAGTAGAGTTA-6d9f44c6__FCA46_Female_fatbodyGFP_adult_3dcgGAL4LamGFPT_Jasper_sample1,ACTACGAAGTATGATG-6d9f44c6__FCA46_Female_fatbodyGFP_adult_3dcgGAL4LamGFPT_Jasper_sample1,TCTATCACACCTTCGT-6d9f44c6__FCA46_Female_fatbodyGFP_adult_3dcgGAL4LamGFPT_Jasper_sample1	unannotated
224	Fat Body	unannotated_954	1.40808	1.19878	0	0	0	0	0	0	0	0	0	0	0	0	0	0	0	0	0	0	0	0	0	0	0	0	0	0	0	unannotated	1036.24	3736	ACAAAGAAGTTTCGGT-6d9f44c6__FCA46_Female_fatbodyGFP_adult_3dcgGAL4LamGFPT_Jasper_sample1,TGTTTGTTCATGAAAG-6d9f44c6__FCA46_Female_fatbodyGFP_adult_3dcgGAL4LamGFPT_Jasper_sample1,GACGTTAGTTAAACCC-6d9f44c6__FCA46_Female_fatbodyGFP_adult_3dcgGAL4LamGFPT_Jasper_sample1,AGGGTCCTCGACCTAA-6d9f44c6__FCA46_Female_fatbodyGFP_adult_3dcgGAL4LamGFPT_Jasper_sample1,GTTATGGGTCACTAGT-6d9f44c6__FCA46_Female_fatbodyGFP_adult_3dcgGAL4LamGFPT_Jasper_sample1,GTGATGTAGGGAGGAC-6d9f44c6__FCA46_Female_fatbodyGFP_adult_3dcgGAL4LamGFPT_Jasper_sample1,TACAACGAGAGGGTGG-6d9f44c6__FCA46_Female_fatbodyGFP_adult_3dcgGAL4LamGFPT_Jasper_sample1,ACTGCAAGTAATCAAG-6d9f44c6__FCA46_Female_fatbodyGFP_adult_3dcgGAL4LamGFPT_Jasper_sample1,ATGCCTCCAATTGCGT-6d9f44c6__FCA46_Female_fatbodyGFP_adult_3dcgGAL4LamGFPT_Jasper_sample1,CTCCTCCTCTCATGGA-6d9f44c6__FCA46_Female_fatbodyGFP_adult_3dcgGAL4LamGFPT_Jasper_sample1,GTTACCCCAAGAGTTA-6d9f44c6__FCA46_Female_fatbodyGFP_adult_3dcgGAL4LamGFPT_Jasper_sample1,TGGATCATCCACAGGC-6d9f44c6__FCA46_Female_fatbodyGFP_adult_3dcgGAL4LamGFPT_Jasper_sample1,CTGTACCCATTGCTTT-6d9f44c6__FCA46_Female_fatbodyGFP_adult_3dcgGAL4LamGFPT_Jasper_sample1,CGGGTCATCATGGCCG-6d9f44c6__FCA46_Female_fatbodyGFP_adult_3dcgGAL4LamGFPT_Jasper_sample1,GAAACCTAGTCAGAGC-6d9f44c6__FCA46_Female_fatbodyGFP_adult_3dcgGAL4LamGFPT_Jasper_sample1,GTCTTTAAGTTCGCAT-6d9f44c6__FCA46_Female_fatbodyGFP_adult_3dcgGAL4LamGFPT_Jasper_sample1,GAGTGAGGTGTTACAC-6d9f44c6__FCA46_Female_fatbodyGFP_adult_3dcgGAL4LamGFPT_Jasper_sample1,GGCTTTCGTGCGGTAA-6d9f44c6__FCA46_Female_fatbodyGFP_adult_3dcgGAL4LamGFPT_Jasper_sample1,GGAGGTACAAGAGTAT-6d9f44c6__FCA46_Female_fatbodyGFP_adult_3dcgGAL4LamGFPT_Jasper_sample1,CCTCTCCTCCGACGGT-6d9f44c6__FCA46_Female_fatbodyGFP_adult_3dcgGAL4LamGFPT_Jasper_sample1,GGGTTTATCCCGTGTT-6d9f44c6__FCA46_Female_fatbodyGFP_adult_3dcgGAL4LamGFPT_Jasper_sample1,TATTTCGGTTCGAACT-6d9f44c6__FCA46_Female_fatbodyGFP_adult_3dcgGAL4LamGFPT_Jasper_sample1,GGAGAACAGACCCGCT-6d9f44c6__FCA46_Female_fatbodyGFP_adult_3dcgGAL4LamGFPT_Jasper_sample1,TTGAACGTCTTGGGCG-6d9f44c6__FCA46_Female_fatbodyGFP_adult_3dcgGAL4LamGFPT_Jasper_sample1,TGGGCGTAGGGACAGG-6d9f44c6__FCA46_Female_fatbodyGFP_adult_3dcgGAL4LamGFPT_Jasper_sample1	unannotated
225	Fat Body	unannotated_961	1.74641	1.24413	0	0	0	0	0	0	0	0	0	0	0	0	0	0	0	0	0	0	0	0	0	0	0	0	0	0	0	unannotated	1943.4	4621	ATCGCCTTCACTACGA-6d9f44c6__FCA46_Female_fatbodyGFP_adult_3dcgGAL4LamGFPT_Jasper_sample1,AGATCCACACTACGGC-6d9f44c6__FCA46_Female_fatbodyGFP_adult_3dcgGAL4LamGFPT_Jasper_sample1,AGACTCACACTCCGAG-6d9f44c6__FCA46_Female_fatbodyGFP_adult_3dcgGAL4LamGFPT_Jasper_sample1,TCTCCGATCCGTTGGG-6d9f44c6__FCA46_Female_fatbodyGFP_adult_3dcgGAL4LamGFPT_Jasper_sample1,TGGATCACAATTGCGT-6d9f44c6__FCA46_Female_fatbodyGFP_adult_3dcgGAL4LamGFPT_Jasper_sample1,GGGATCCGTTCGCGTG-6d9f44c6__FCA46_Female_fatbodyGFP_adult_3dcgGAL4LamGFPT_Jasper_sample1,CAGGTATTCAGCTTGA-6d9f44c6__FCA46_Female_fatbodyGFP_adult_3dcgGAL4LamGFPT_Jasper_sample1,GTGCTTCTCGAGAACG-6d9f44c6__FCA46_Female_fatbodyGFP_adult_3dcgGAL4LamGFPT_Jasper_sample1,GGGAGTAGTAACCCGC-6d9f44c6__FCA46_Female_fatbodyGFP_adult_3dcgGAL4LamGFPT_Jasper_sample1,AATTCCTAGGTAAAGG-6d9f44c6__FCA46_Female_fatbodyGFP_adult_3dcgGAL4LamGFPT_Jasper_sample1,CACCAAACAATTTCTC-6d9f44c6__FCA46_Female_fatbodyGFP_adult_3dcgGAL4LamGFPT_Jasper_sample1,CGTGATACATACCGTA-6d9f44c6__FCA46_Female_fatbodyGFP_adult_3dcgGAL4LamGFPT_Jasper_sample1,GCATGATCATACTTTC-6d9f44c6__FCA46_Female_fatbodyGFP_adult_3dcgGAL4LamGFPT_Jasper_sample1,TCTCTGGGTCCACACG-6d9f44c6__FCA46_Female_fatbodyGFP_adult_3dcgGAL4LamGFPT_Jasper_sample1,TAATTCCCATTCTCTA-6d9f44c6__FCA46_Female_fatbodyGFP_adult_3dcgGAL4LamGFPT_Jasper_sample1,ACATTTCAGATTGTGA-6d9f44c6__FCA46_Female_fatbodyGFP_adult_3dcgGAL4LamGFPT_Jasper_sample1,GGGTGAAGTTCAAGTC-6d9f44c6__FCA46_Female_fatbodyGFP_adult_3dcgGAL4LamGFPT_Jasper_sample1,CGATCGGTCGCCTTTG-6d9f44c6__FCA46_Female_fatbodyGFP_adult_3dcgGAL4LamGFPT_Jasper_sample1,TCATGGACATGTGTCA-6d9f44c6__FCA46_Female_fatbodyGFP_adult_3dcgGAL4LamGFPT_Jasper_sample1,ACTCCCAAGTCACTAC-6d9f44c6__FCA46_Female_fatbodyGFP_adult_3dcgGAL4LamGFPT_Jasper_sample1,CATACAGAGAGATGCC-6d9f44c6__FCA46_Female_fatbodyGFP_adult_3dcgGAL4LamGFPT_Jasper_sample1,GTGTCCTGTGCCTTTC-6d9f44c6__FCA46_Female_fatbodyGFP_adult_3dcgGAL4LamGFPT_Jasper_sample1,CATCAAGAGTAACGTA-6d9f44c6__FCA46_Female_fatbodyGFP_adult_3dcgGAL4LamGFPT_Jasper_sample1,TTTCAGTCAGTTTCGA-6d9f44c6__FCA46_Female_fatbodyGFP_adult_3dcgGAL4LamGFPT_Jasper_sample1,AGAGCAGAGAGTTGTA-6d9f44c6__FCA46_Female_fatbodyGFP_adult_3dcgGAL4LamGFPT_Jasper_sample1	unannotated
226	Fat Body	unannotated_964	2.03315	1.39061	0	0	0	0.472166	0	0	0	0	0	0	0	0	0	0	0	0	0	0	0	0	0	0	0	0	0	0	0.472166	unannotated	662.84	3115	CTTCAATGTGTGGACA-6d9f44c6__FCA46_Female_fatbodyGFP_adult_3dcgGAL4LamGFPT_Jasper_sample1,GAAGGGTAGTTGAATG-6d9f44c6__FCA46_Female_fatbodyGFP_adult_3dcgGAL4LamGFPT_Jasper_sample1,GTAAGTCCACATTCTT-6d9f44c6__FCA46_Female_fatbodyGFP_adult_3dcgGAL4LamGFPT_Jasper_sample1,GTCTTTAAGTTCGCAT-6d9f44c6__FCA46_Female_fatbodyGFP_adult_3dcgGAL4LamGFPT_Jasper_sample1,TCTATCATCAAGCGTT-6d9f44c6__FCA46_Female_fatbodyGFP_adult_3dcgGAL4LamGFPT_Jasper_sample1,GGTAACTAGCAACCAG-6d9f44c6__FCA46_Female_fatbodyGFP_adult_3dcgGAL4LamGFPT_Jasper_sample1,AGTAACCGTCAACATC-6d9f44c6__FCA46_Female_fatbodyGFP_adult_3dcgGAL4LamGFPT_Jasper_sample1,TTTGATCGTTGATCGT-6d9f44c6__FCA46_Female_fatbodyGFP_adult_3dcgGAL4LamGFPT_Jasper_sample1,ATCCTATGTTACGATC-6d9f44c6__FCA46_Female_fatbodyGFP_adult_3dcgGAL4LamGFPT_Jasper_sample1,TTTGTTGGTTTGATCG-6d9f44c6__FCA46_Female_fatbodyGFP_adult_3dcgGAL4LamGFPT_Jasper_sample1,CCTCTCCTCCGACGGT-6d9f44c6__FCA46_Female_fatbodyGFP_adult_3dcgGAL4LamGFPT_Jasper_sample1,CACGAATGTGACATCT-6d9f44c6__FCA46_Female_fatbodyGFP_adult_3dcgGAL4LamGFPT_Jasper_sample1,CCTCCAATCTGCACCT-6d9f44c6__FCA46_Female_fatbodyGFP_adult_3dcgGAL4LamGFPT_Jasper_sample1,CTCAATTTCCAAACCA-6d9f44c6__FCA46_Female_fatbodyGFP_adult_3dcgGAL4LamGFPT_Jasper_sample1,TGGGCGTCAGGCATTT-6d9f44c6__FCA46_Female_fatbodyGFP_adult_3dcgGAL4LamGFPT_Jasper_sample1,TTGATGGGTCGCAGTC-6d9f44c6__FCA46_Female_fatbodyGFP_adult_3dcgGAL4LamGFPT_Jasper_sample1,ACGATCAAGGTAAAGG-6d9f44c6__FCA46_Female_fatbodyGFP_adult_3dcgGAL4LamGFPT_Jasper_sample1,CCTTTGGTCTACGCGG-6d9f44c6__FCA46_Female_fatbodyGFP_adult_3dcgGAL4LamGFPT_Jasper_sample1,GTAGAAATCATTTGCT-6d9f44c6__FCA46_Female_fatbodyGFP_adult_3dcgGAL4LamGFPT_Jasper_sample1,GTCATTTAGTGAGCCA-6d9f44c6__FCA46_Female_fatbodyGFP_adult_3dcgGAL4LamGFPT_Jasper_sample1,CATACTTCACGATTCA-6d9f44c6__FCA46_Female_fatbodyGFP_adult_3dcgGAL4LamGFPT_Jasper_sample1,CAATCGACAGAATGTA-6d9f44c6__FCA46_Female_fatbodyGFP_adult_3dcgGAL4LamGFPT_Jasper_sample1,CTGAATGCATGGGATG-6d9f44c6__FCA46_Female_fatbodyGFP_adult_3dcgGAL4LamGFPT_Jasper_sample1,CTATCTATCGCGTAGC-6d9f44c6__FCA46_Female_fatbodyGFP_adult_3dcgGAL4LamGFPT_Jasper_sample1,ATGCCTCCAATTGCGT-6d9f44c6__FCA46_Female_fatbodyGFP_adult_3dcgGAL4LamGFPT_Jasper_sample1	unannotated
227	Fat Body	unannotated_984	2.48897	2.01182	0	0	0	0	0	0	0	0	0	0	0	0	0	0	0	0	0	0	0	0	0	0	0	0	0	0	0	unannotated	1049.88	3845	CTCTCGACACAGAAGC-6d9f44c6__FCA46_Female_fatbodyGFP_adult_3dcgGAL4LamGFPT_Jasper_sample1,TGCCGAGAGTCACTAC-6d9f44c6__FCA46_Female_fatbodyGFP_adult_3dcgGAL4LamGFPT_Jasper_sample1,GTTTGGACAGTTGGTT-6d9f44c6__FCA46_Female_fatbodyGFP_adult_3dcgGAL4LamGFPT_Jasper_sample1,ACATGCACAATTGCCA-6d9f44c6__FCA46_Female_fatbodyGFP_adult_3dcgGAL4LamGFPT_Jasper_sample1,ATGGAGGCAATACAGA-6d9f44c6__FCA46_Female_fatbodyGFP_adult_3dcgGAL4LamGFPT_Jasper_sample1,GAATCGTCAAAGGGTC-6d9f44c6__FCA46_Female_fatbodyGFP_adult_3dcgGAL4LamGFPT_Jasper_sample1,AGGCTGCAGCGAACTG-6d9f44c6__FCA46_Female_fatbodyGFP_adult_3dcgGAL4LamGFPT_Jasper_sample1,ATGCCTCTCGTTGTAG-6d9f44c6__FCA46_Female_fatbodyGFP_adult_3dcgGAL4LamGFPT_Jasper_sample1,TGTAAGCCACTATGTG-6d9f44c6__FCA46_Female_fatbodyGFP_adult_3dcgGAL4LamGFPT_Jasper_sample1,CTGAGGCCAGGCTTGC-6d9f44c6__FCA46_Female_fatbodyGFP_adult_3dcgGAL4LamGFPT_Jasper_sample1,CTGGCAGTCGGCTTGG-6d9f44c6__FCA46_Female_fatbodyGFP_adult_3dcgGAL4LamGFPT_Jasper_sample1,TACTTCAGTTGGGAAC-6d9f44c6__FCA46_Female_fatbodyGFP_adult_3dcgGAL4LamGFPT_Jasper_sample1,TTACGCCAGCGGCTCT-6d9f44c6__FCA46_Female_fatbodyGFP_adult_3dcgGAL4LamGFPT_Jasper_sample1,TGTTTGTAGCTGACCC-6d9f44c6__FCA46_Female_fatbodyGFP_adult_3dcgGAL4LamGFPT_Jasper_sample1,AGTTCCCGTAGATGTA-6d9f44c6__FCA46_Female_fatbodyGFP_adult_3dcgGAL4LamGFPT_Jasper_sample1,ATGCCTCGTGATACTC-6d9f44c6__FCA46_Female_fatbodyGFP_adult_3dcgGAL4LamGFPT_Jasper_sample1,TGAGACTTCTCATAGG-6d9f44c6__FCA46_Female_fatbodyGFP_adult_3dcgGAL4LamGFPT_Jasper_sample1,GGGATCCGTTCGCGTG-6d9f44c6__FCA46_Female_fatbodyGFP_adult_3dcgGAL4LamGFPT_Jasper_sample1,TTCCGTGTCTTCTTCC-6d9f44c6__FCA46_Female_fatbodyGFP_adult_3dcgGAL4LamGFPT_Jasper_sample1,AATGGAAAGGTCTACT-6d9f44c6__FCA46_Female_fatbodyGFP_adult_3dcgGAL4LamGFPT_Jasper_sample1,CGTCAAATCCAGCACG-6d9f44c6__FCA46_Female_fatbodyGFP_adult_3dcgGAL4LamGFPT_Jasper_sample1,TTCGGTCTCTTTCGAT-6d9f44c6__FCA46_Female_fatbodyGFP_adult_3dcgGAL4LamGFPT_Jasper_sample1,CAGAGCCCAAGAATAC-6d9f44c6__FCA46_Female_fatbodyGFP_adult_3dcgGAL4LamGFPT_Jasper_sample1,TTCCTCTTCTCGTCAC-6d9f44c6__FCA46_Female_fatbodyGFP_adult_3dcgGAL4LamGFPT_Jasper_sample1,GGGATGACAGAGTTCT-6d9f44c6__FCA46_Female_fatbodyGFP_adult_3dcgGAL4LamGFPT_Jasper_sample1	unannotated
228	Fat Body	unannotated_988	1.747	1.04461	0	0	0	0	0	0	0	0	0	0	0	0	0	0	0	0	0	0	0	0	0	0	0	0	0	0	0	unannotated	1519.84	4335	CACCAAACAATTTCTC-6d9f44c6__FCA46_Female_fatbodyGFP_adult_3dcgGAL4LamGFPT_Jasper_sample1,GTAGATCAGATAGGGA-6d9f44c6__FCA46_Female_fatbodyGFP_adult_3dcgGAL4LamGFPT_Jasper_sample1,GGGATCCGTTCGCGTG-6d9f44c6__FCA46_Female_fatbodyGFP_adult_3dcgGAL4LamGFPT_Jasper_sample1,GTGTGGCGTGTCATCA-6d9f44c6__FCA46_Female_fatbodyGFP_adult_3dcgGAL4LamGFPT_Jasper_sample1,CATCAAGAGTAACGTA-6d9f44c6__FCA46_Female_fatbodyGFP_adult_3dcgGAL4LamGFPT_Jasper_sample1,CTCAAGAAGAAGCGGG-6d9f44c6__FCA46_Female_fatbodyGFP_adult_3dcgGAL4LamGFPT_Jasper_sample1,CCCTCAATCAAGTGGG-6d9f44c6__FCA46_Female_fatbodyGFP_adult_3dcgGAL4LamGFPT_Jasper_sample1,AGGAATATCGCCTTTG-6d9f44c6__FCA46_Female_fatbodyGFP_adult_3dcgGAL4LamGFPT_Jasper_sample1,CCAATTTGTTCGCGTG-6d9f44c6__FCA46_Female_fatbodyGFP_adult_3dcgGAL4LamGFPT_Jasper_sample1,GTTGCGGTCGGCCTTT-6d9f44c6__FCA46_Female_fatbodyGFP_adult_3dcgGAL4LamGFPT_Jasper_sample1,CTACGGGTCACATCAG-6d9f44c6__FCA46_Female_fatbodyGFP_adult_3dcgGAL4LamGFPT_Jasper_sample1,CAGATTGCACATCATG-6d9f44c6__FCA46_Female_fatbodyGFP_adult_3dcgGAL4LamGFPT_Jasper_sample1,AACGGGATCCTTATAC-6d9f44c6__FCA46_Female_fatbodyGFP_adult_3dcgGAL4LamGFPT_Jasper_sample1,GGTTAACAGTCAGCCC-6d9f44c6__FCA46_Female_fatbodyGFP_adult_3dcgGAL4LamGFPT_Jasper_sample1,ACTCCCAGTGCGAACA-6d9f44c6__FCA46_Female_fatbodyGFP_adult_3dcgGAL4LamGFPT_Jasper_sample1,CTTACCGTCGGTCTAA-6d9f44c6__FCA46_Female_fatbodyGFP_adult_3dcgGAL4LamGFPT_Jasper_sample1,TCTGGCTTCAGTGTGT-6d9f44c6__FCA46_Female_fatbodyGFP_adult_3dcgGAL4LamGFPT_Jasper_sample1,CCTCCAATCTGCACCT-6d9f44c6__FCA46_Female_fatbodyGFP_adult_3dcgGAL4LamGFPT_Jasper_sample1,GACACGCAGGTGCAGT-6d9f44c6__FCA46_Female_fatbodyGFP_adult_3dcgGAL4LamGFPT_Jasper_sample1,TCATATCAGGAACTCG-6d9f44c6__FCA46_Female_fatbodyGFP_adult_3dcgGAL4LamGFPT_Jasper_sample1,GATCCCTCAGATACTC-6d9f44c6__FCA46_Female_fatbodyGFP_adult_3dcgGAL4LamGFPT_Jasper_sample1,GTCAAGTTCCGAAGGA-6d9f44c6__FCA46_Female_fatbodyGFP_adult_3dcgGAL4LamGFPT_Jasper_sample1,AGGTTACTCTAGTCAG-6d9f44c6__FCA46_Female_fatbodyGFP_adult_3dcgGAL4LamGFPT_Jasper_sample1,TTTGTTGGTTTGATCG-6d9f44c6__FCA46_Female_fatbodyGFP_adult_3dcgGAL4LamGFPT_Jasper_sample1,GATGGAGCACTACTTT-6d9f44c6__FCA46_Female_fatbodyGFP_adult_3dcgGAL4LamGFPT_Jasper_sample1	unannotated
229	Fat Body	unannotated_989	1.82917	1.25965	0	0	0	0	0	0	0	0	0	0	0	0	0	0	0	0	0	0	0	0	0	0	0	0	0	0	0	unannotated	2218.52	4930	TCAGGTAGTATCCCTC-6d9f44c6__FCA46_Female_fatbodyGFP_adult_3dcgGAL4LamGFPT_Jasper_sample1,GTTGTGACATGGGAAC-6d9f44c6__FCA46_Female_fatbodyGFP_adult_3dcgGAL4LamGFPT_Jasper_sample1,CCTCAGTCAATAGGGC-6d9f44c6__FCA46_Female_fatbodyGFP_adult_3dcgGAL4LamGFPT_Jasper_sample1,ATTGGGTGTGGCTGCT-6d9f44c6__FCA46_Female_fatbodyGFP_adult_3dcgGAL4LamGFPT_Jasper_sample1,CTACTATAGGAGTACC-6d9f44c6__FCA46_Female_fatbodyGFP_adult_3dcgGAL4LamGFPT_Jasper_sample1,AACAAGAAGCTACTGT-6d9f44c6__FCA46_Female_fatbodyGFP_adult_3dcgGAL4LamGFPT_Jasper_sample1,GGTGTCGAGGGCCTCT-6d9f44c6__FCA46_Female_fatbodyGFP_adult_3dcgGAL4LamGFPT_Jasper_sample1,GGGTGAAGTTCAAGTC-6d9f44c6__FCA46_Female_fatbodyGFP_adult_3dcgGAL4LamGFPT_Jasper_sample1,TCTCTGGGTCCACACG-6d9f44c6__FCA46_Female_fatbodyGFP_adult_3dcgGAL4LamGFPT_Jasper_sample1,AGACTCACACTCCGAG-6d9f44c6__FCA46_Female_fatbodyGFP_adult_3dcgGAL4LamGFPT_Jasper_sample1,TACAGGTGTGCGCTCA-6d9f44c6__FCA46_Female_fatbodyGFP_adult_3dcgGAL4LamGFPT_Jasper_sample1,GCATCTCAGGTGAGCT-6d9f44c6__FCA46_Female_fatbodyGFP_adult_3dcgGAL4LamGFPT_Jasper_sample1,CTCAGAAGTAACAGGC-6d9f44c6__FCA46_Female_fatbodyGFP_adult_3dcgGAL4LamGFPT_Jasper_sample1,GTTTGGACACCCTATC-6d9f44c6__FCA46_Female_fatbodyGFP_adult_3dcgGAL4LamGFPT_Jasper_sample1,CTGCAGGAGGTGCGAT-6d9f44c6__FCA46_Female_fatbodyGFP_adult_3dcgGAL4LamGFPT_Jasper_sample1,GATGATCAGTCGGGAT-6d9f44c6__FCA46_Female_fatbodyGFP_adult_3dcgGAL4LamGFPT_Jasper_sample1,AAGATAGCATGACTTG-6d9f44c6__FCA46_Female_fatbodyGFP_adult_3dcgGAL4LamGFPT_Jasper_sample1,ACGTAACCAAGCTCTA-6d9f44c6__FCA46_Female_fatbodyGFP_adult_3dcgGAL4LamGFPT_Jasper_sample1,ACATTTCAGATTGTGA-6d9f44c6__FCA46_Female_fatbodyGFP_adult_3dcgGAL4LamGFPT_Jasper_sample1,TGTAACGAGCTCCGAC-6d9f44c6__FCA46_Female_fatbodyGFP_adult_3dcgGAL4LamGFPT_Jasper_sample1,TGGAACTCAGTCGCAC-6d9f44c6__FCA46_Female_fatbodyGFP_adult_3dcgGAL4LamGFPT_Jasper_sample1,CTGTACCGTCGAGCTC-6d9f44c6__FCA46_Female_fatbodyGFP_adult_3dcgGAL4LamGFPT_Jasper_sample1,CTAACTTGTATCGTAC-6d9f44c6__FCA46_Female_fatbodyGFP_adult_3dcgGAL4LamGFPT_Jasper_sample1,TTTCGATCAGGTGAGT-6d9f44c6__FCA46_Female_fatbodyGFP_adult_3dcgGAL4LamGFPT_Jasper_sample1,GTGTAACCAGGCACTC-6d9f44c6__FCA46_Female_fatbodyGFP_adult_3dcgGAL4LamGFPT_Jasper_sample1	unannotated
230	Whole Body	adult fat body_61	1.42623	1.16754	0	0	0	0.274821	0	0	0	0	0	0	0.274821	0	0	0	0	0	0	0	0	0	0	0	0	0	0	0	0.274821	adult fat body	1264.64	4488	CACTAAGGTCTAGGTT-f8548b44__FCA27_Female_body_adult,AAAGTGACACAGCCTG-f8548b44__FCA27_Female_body_adult,CCGTGAGGTCTACAGT-f8328e36__FCA23_Female_body_adult,ATAGACCTCATTATCC-f8328e36__FCA23_Female_body_adult,CTATCCGCATAGAATG-f8548b44__FCA27_Female_body_adult,ACTACGAAGCTCCACG-f8548b44__FCA27_Female_body_adult,CAACGGCCACATTACG-f84bfd1c__FCA26_Female_body_adult,GGGACAAGTCACTTAG-d54b72e4__FCA2_MaleFemale_Body,TCTCACGTCGAACGCC-f84bfd1c__FCA26_Female_body_adult,TTCAATCGTATGGAGC-f8063598__FCA18_Male_body_adult,ATTCAGGGTCTCAAGT-f80ebbdc__FCA19_Male_body_adult,GGCTTTCCATAAGATG-f8438c5e__FCA25_Female_body_adult,TGCAGTAGTAATACCC-f8548b44__FCA27_Female_body_adult,CTGAGCGAGAGAAGGT-f829fffa__FCA22_Female_body_adult,TACATTCAGCGTACAG-f84bfd1c__FCA26_Female_body_adult,GTAAGTCGTCAGGCAA-d54b72e4__FCA2_MaleFemale_Body,CTCCAACGTGGAATGC-f829fffa__FCA22_Female_body_adult,AACACACAGAGTATAC-f829fffa__FCA22_Female_body_adult,CCTAAGACATGATAGA-f817481a__FCA20_Male_body_adult,CAGGTATTCGAGTACT-f817481a__FCA20_Male_body_adult,ATCGGATAGAGAAGGT-f8063598__FCA18_Male_body_adult,ATTCCTAAGTTGCCCG-f84bfd1c__FCA26_Female_body_adult,GTGCTGGAGACCTCCG-f84bfd1c__FCA26_Female_body_adult,ACGCACGTCAAGGACG-f829fffa__FCA22_Female_body_adult,CGAGAAGTCGTCCATC-f83b3be4__FCA24_Female_body_adult	adult fat body
231	Whole Body	adult fat body_153	1.93941	1.41407	0	0	0	0.126926	0	0	0	0	0	0	0	0	0	0	0	0	0	0	0	0	0	0	0	0	0	0	0.126926	adult fat body	2955.68	5815	TGCTGAAAGTGGACTG-f8548b44__FCA27_Female_body_adult,CTGAGGCGTGGTCCCA-f8548b44__FCA27_Female_body_adult,CATACTTTCTTCTAAC-f8548b44__FCA27_Female_body_adult,TATCCTAGTTTACCTT-f84bfd1c__FCA26_Female_body_adult,AACGGGAGTGGATGAC-f8548b44__FCA27_Female_body_adult,TCTTCCTCAATTAGGA-f84bfd1c__FCA26_Female_body_adult,GTGTAACGTTCGTGCG-f84bfd1c__FCA26_Female_body_adult,TTCATGTTCGCTACGG-f8548b44__FCA27_Female_body_adult,ATCATTCTCTTCGTGC-f8548b44__FCA27_Female_body_adult,TCAGGTATCTGCCTGT-f84bfd1c__FCA26_Female_body_adult,AGGGCTCTCCAGTGTA-f8548b44__FCA27_Female_body_adult,GTCCACTTCAGCGTCG-f84bfd1c__FCA26_Female_body_adult,AGTCTCCGTTGTTGAC-f8548b44__FCA27_Female_body_adult,GGAATCTAGGGTACGT-f8548b44__FCA27_Female_body_adult,CGTAGTATCAGTCACA-f8548b44__FCA27_Female_body_adult,GACTGATAGGTGAGAA-f84bfd1c__FCA26_Female_body_adult,CCTCTAGCAACGTAAA-f8548b44__FCA27_Female_body_adult,GTGCTGGAGACCTCCG-f84bfd1c__FCA26_Female_body_adult,GGAGGATTCTTCGGAA-f84bfd1c__FCA26_Female_body_adult,CTGTAGAAGAGTGTTA-f8548b44__FCA27_Female_body_adult,CATGCGGCAACAAAGT-f84bfd1c__FCA26_Female_body_adult,ATGTCCCAGATTAGCA-f84bfd1c__FCA26_Female_body_adult,CCTAAGACATAGGAGC-f8548b44__FCA27_Female_body_adult,TTAGTCTTCCTACCAC-f8548b44__FCA27_Female_body_adult,CATCCCATCGGATTAC-f8548b44__FCA27_Female_body_adult	adult fat body
232	Whole Body	adult fat body_354	1.28897	0.629327	0	0.363374	0	0	0	0	0	0	0	0	0	0	0	0	0	0	0	0	0	0	0	0	0	0	0	0	0.363374	adult fat body	912.88	4474	CCTTTGGTCGGACCAC-f83b3be4__FCA24_Female_body_adult,ATTACCTGTGGAGAAA-f83b3be4__FCA24_Female_body_adult,CTCCACATCCACCTCA-f829fffa__FCA22_Female_body_adult,TGAATGCGTGGTCAAG-f8063598__FCA18_Male_body_adult,TCATTTGTCATTCGTT-f80ebbdc__FCA19_Male_body_adult,TGGGAGAGTGCATTAC-f829fffa__FCA22_Female_body_adult,TTAATCCGTGGGCTCT-f8438c5e__FCA25_Female_body_adult,GGGTCACTCGGAAACG-f83b3be4__FCA24_Female_body_adult,CTCACTGCAGGCGATA-f8438c5e__FCA25_Female_body_adult,TCCTCGATCCCAATAG-f8438c5e__FCA25_Female_body_adult,TCTGTCGCAGCACACC-f8328e36__FCA23_Female_body_adult,TTGGGATTCGAGAACG-f8328e36__FCA23_Female_body_adult,ATCTTCAAGGTGCGAT-f8328e36__FCA23_Female_body_adult,GTGTTAGGTCGCCACA-f83b3be4__FCA24_Female_body_adult,ATGACCAGTCCTGGGT-f83b3be4__FCA24_Female_body_adult,TACGGGCCAGTAGTGG-f83b3be4__FCA24_Female_body_adult,GATTCGATCGTAGCCG-f829fffa__FCA22_Female_body_adult,CCGGGTACATAGCACT-f829fffa__FCA22_Female_body_adult,TACTGCCCAGATCCAT-f8328e36__FCA23_Female_body_adult,CTAACTTAGCGATGAC-f8328e36__FCA23_Female_body_adult,GTTCCGTGTTACGGAG-f8438c5e__FCA25_Female_body_adult,CCACCATAGCCTCCAG-f8328e36__FCA23_Female_body_adult,TGCTTGCTCCTACGGG-f83b3be4__FCA24_Female_body_adult,CCATCACGTGAGACCA-f8328e36__FCA23_Female_body_adult,AAGTGAATCCGATAGT-f829fffa__FCA22_Female_body_adult	adult fat body
233	Whole Body	adult fat body_363	2.01991	1.28511	0	0	0	0	0	0	0	0	0	0	0	0	0	0	0	0	0	0	0	0	0	0	0	0	0	0	0	adult fat body	917.76	4660	CGTGTCTGTCTACAGT-f8328e36__FCA23_Female_body_adult,TCCTCGATCCCAATAG-f8438c5e__FCA25_Female_body_adult,TGGTGATAGGTCATCT-f83b3be4__FCA24_Female_body_adult,AACACACTCTAGACCA-f83b3be4__FCA24_Female_body_adult,AGGGAGTGTATCCTCC-f8328e36__FCA23_Female_body_adult,GTTCGCTCAGCAAGAC-f83b3be4__FCA24_Female_body_adult,GTCTCACGTGGAACCA-f829fffa__FCA22_Female_body_adult,AGCATCAAGGCTAAAT-f829fffa__FCA22_Female_body_adult,AGCTTCCGTGTTTCTT-f8328e36__FCA23_Female_body_adult,CCACCATAGCCTCCAG-f8328e36__FCA23_Female_body_adult,AAAGTGACATGTTTGG-f83b3be4__FCA24_Female_body_adult,GAGACCCGTCTCGGAC-f829fffa__FCA22_Female_body_adult,TACCCGTAGGCTCAAG-f8438c5e__FCA25_Female_body_adult,CTCCAACGTGGAATGC-f829fffa__FCA22_Female_body_adult,AGAAGTATCCTTGAAG-f83b3be4__FCA24_Female_body_adult,CTCACTGCAGGCGATA-f8438c5e__FCA25_Female_body_adult,CAATCGATCGTGGCTG-f829fffa__FCA22_Female_body_adult,GTCAAGTAGCAGTAAT-f83b3be4__FCA24_Female_body_adult,GTGGGAATCTATACGG-f84bfd1c__FCA26_Female_body_adult,GGGTCACTCGGAAACG-f83b3be4__FCA24_Female_body_adult,TGCTTGCTCCTACGGG-f83b3be4__FCA24_Female_body_adult,GGTTAACGTTCGAACT-f7fd9b2c__FCA17_Male_body_adult,TGCATCCGTCTCTCAC-f829fffa__FCA22_Female_body_adult,TACAACGTCATTCATC-f8328e36__FCA23_Female_body_adult,TACATTCCAAGGCGTA-f8328e36__FCA23_Female_body_adult	adult fat body
234	Whole Body	adult fat body_368	2.17779	1.34191	0	0	0	0	0	0	0	0	0	0	0	0	0	0	0	0	0	0	0	0	0	0	0	0	0	0	0	adult fat body	1839.84	4972	CCCGGAAGTCTCGCGA-f8548b44__FCA27_Female_body_adult,ATATCCTAGAAGTCCG-f8548b44__FCA27_Female_body_adult,CTGTCGTTCGACATTG-f8548b44__FCA27_Female_body_adult,GTTCGCTTCGATTGGT-f84bfd1c__FCA26_Female_body_adult,ACAGCCGCACAAATCC-f84bfd1c__FCA26_Female_body_adult,CAACGGCCACATTACG-f84bfd1c__FCA26_Female_body_adult,AGGGCTCCACAGTACT-f84bfd1c__FCA26_Female_body_adult,TACATTCAGCGTACAG-f84bfd1c__FCA26_Female_body_adult,TTGTTGTGTCATCCCT-f84bfd1c__FCA26_Female_body_adult,TTCATGTTCGCTACGG-f8548b44__FCA27_Female_body_adult,CTATCCGCATAGAATG-f8548b44__FCA27_Female_body_adult,GTGACGCCAGTGACCC-f8548b44__FCA27_Female_body_adult,TTCTGTATCGGTAAGG-d54b72e4__FCA2_MaleFemale_Body,GTCCACTTCAGCGTCG-f84bfd1c__FCA26_Female_body_adult,CTGTAGAAGAGTGTTA-f8548b44__FCA27_Female_body_adult,CAAGCTATCCGTTGAA-f84bfd1c__FCA26_Female_body_adult,CACTAAGGTCTAGGTT-f8548b44__FCA27_Female_body_adult,GGGTAGATCCGCCTAT-f8548b44__FCA27_Female_body_adult,AACACACAGAGTATAC-f829fffa__FCA22_Female_body_adult,GAGTTACCATCGTGCG-f84bfd1c__FCA26_Female_body_adult,TGTTTGTGTTACGCCG-f8548b44__FCA27_Female_body_adult,AATGACCGTAGAGACC-f8438c5e__FCA25_Female_body_adult,CGTAGTATCAGTCACA-f8548b44__FCA27_Female_body_adult,TGATCAGCAACAAGAT-f8548b44__FCA27_Female_body_adult,ATTCCTAAGTTGCCCG-f84bfd1c__FCA26_Female_body_adult	adult fat body
235	Whole Body	adult glial cell_8	2.48983	1.95051	0	0	0	0	0	0	0	0	0	0	0	0	0	0	0	0	0	0	0	0	0	0	0	0	0	0	0	adult glial cell	795.72	3337	ATCGATGAGCAATAAC-f8063598__FCA18_Male_body_adult,AGGGTCCAGCTTTGTG-f7f586bc__FCA16_Male_body_adult,TGCGATAAGCAGCCTC-f80ebbdc__FCA19_Male_body_adult,CCATCACCATCTATCT-f7fd9b2c__FCA17_Male_body_adult,GAGGCAATCGGAATTC-f83b3be4__FCA24_Female_body_adult,ATTTCACTCTTGTGCC-f8328e36__FCA23_Female_body_adult,GTCTTTAAGCAGTACG-f7fd9b2c__FCA17_Male_body_adult,ATCCGTCCACAGTACT-f8063598__FCA18_Male_body_adult,TGATCAGTCGCAGTTA-f7fd9b2c__FCA17_Male_body_adult,TGGATCAGTCACGTGC-f8063598__FCA18_Male_body_adult,TCAGTTTTCGGTTCAA-f80ebbdc__FCA19_Male_body_adult,GAATCACTCACTGTTT-f80ebbdc__FCA19_Male_body_adult,GTGCTTCAGAGAGCCT-f8063598__FCA18_Male_body_adult,TCCCAGTGTGCAACAG-f7f586bc__FCA16_Male_body_adult,CACTTCGCAATTGCCA-f7fd9b2c__FCA17_Male_body_adult,CCCGAAGGTGGACTAG-f82124ca__FCA21_Male_body_adult,CAAGAGGAGTAGCATA-f7f586bc__FCA16_Male_body_adult,TCAATTCAGTACGTCT-f7fd9b2c__FCA17_Male_body_adult,CGAGGCTTCATTTGCT-f80ebbdc__FCA19_Male_body_adult,ATCTCTACAGGTTTAC-f80ebbdc__FCA19_Male_body_adult,TCCTTCTAGTGGTTAA-f7fd9b2c__FCA17_Male_body_adult,GTGCTTCCATAACGGG-f7fd9b2c__FCA17_Male_body_adult,GACCAATGTACCTATG-f8063598__FCA18_Male_body_adult,TCACGGGGTTCATCTT-f80ebbdc__FCA19_Male_body_adult,ACACTGAAGCATCTTG-f8063598__FCA18_Male_body_adult	adult glial cell
236	Whole Body	adult glial cell_13	2.41903	2.37468	0	0	0	0	0	0	0	0	0	0	0	0	0	0	0	0	0	0	0	0	0	0	0	0	0	0	0	adult glial cell	820.72	3451	TGAGGAGAGTGGCGAT-f829fffa__FCA22_Female_body_adult,CACTTCGCACCAGCCA-f8438c5e__FCA25_Female_body_adult,AAGTACCCACCAGCCA-f829fffa__FCA22_Female_body_adult,CTATAGGTCCGCCTAT-f83b3be4__FCA24_Female_body_adult,CATTGAGTCACGTCCT-f829fffa__FCA22_Female_body_adult,TCACTATTCCGTTTCG-f8328e36__FCA23_Female_body_adult,AGTTCGACAATTCTTC-f8438c5e__FCA25_Female_body_adult,ATACCTTAGGCCTTGC-f8438c5e__FCA25_Female_body_adult,GATCAGTGTTTACGAC-f8328e36__FCA23_Female_body_adult,ATTCTACAGCTGTTAC-f829fffa__FCA22_Female_body_adult,CCTCCAAAGCCACCGT-f84bfd1c__FCA26_Female_body_adult,AGCATCAGTCTCGGAC-f8328e36__FCA23_Female_body_adult,ACTCCCATCTTCTAAC-f829fffa__FCA22_Female_body_adult,CAGATACCACAAATCC-f829fffa__FCA22_Female_body_adult,CTGGCAGCACGACGAA-f83b3be4__FCA24_Female_body_adult,AGTGCCGTCCTGCCAT-f8438c5e__FCA25_Female_body_adult,CCACGTTAGGCACGAT-f83b3be4__FCA24_Female_body_adult,ACTGTCCTCCGGCTTT-f83b3be4__FCA24_Female_body_adult,GACTCTCCAAACCGGA-f8328e36__FCA23_Female_body_adult,TACATTCGTACCGTCG-f829fffa__FCA22_Female_body_adult,GTCCACTTCTGGGCGT-f8328e36__FCA23_Female_body_adult,CAAGCTATCCCGAAAT-f83b3be4__FCA24_Female_body_adult,CATCCACTCACTTGTT-f84bfd1c__FCA26_Female_body_adult,TCATTACTCTGATTCT-f83b3be4__FCA24_Female_body_adult,AGGATAATCTTAGCCC-f8438c5e__FCA25_Female_body_adult	adult glial cell
237	Whole Body	adult glial cell_29	1.26431	2.22539	0	0	0	0	0	0	0	0	0	0	0	0	0	0	0	0	0	0	0	0	0	0	0	0	0	0	0	adult glial cell	629.76	3266	TGCATGAAGAAGAGCA-f83b3be4__FCA24_Female_body_adult,GGTAGAGAGACGTCCC-f84bfd1c__FCA26_Female_body_adult,CTCGAGGAGGATTACA-f83b3be4__FCA24_Female_body_adult,TTCACCGTCAGTGCGC-f83b3be4__FCA24_Female_body_adult,TTCACGCAGTATGAAC-f83b3be4__FCA24_Female_body_adult,GTTACAGAGGTGCTTT-f829fffa__FCA22_Female_body_adult,TGCTCGTTCCACTGGG-f8328e36__FCA23_Female_body_adult,GACCCAGCACTCTAGA-f7f586bc__FCA16_Male_body_adult,ACACTGACATTCAGGT-f8328e36__FCA23_Female_body_adult,ACAGAAATCTTACCGC-f8438c5e__FCA25_Female_body_adult,TTTATGCGTATACGGG-f7fd9b2c__FCA17_Male_body_adult,GCAGCTGGTTAGCGGA-f83b3be4__FCA24_Female_body_adult,TGAACGTTCTGTCCGT-f83b3be4__FCA24_Female_body_adult,GCTTGGGCAACGATCT-f829fffa__FCA22_Female_body_adult,TAACGACGTCCGAAAG-f83b3be4__FCA24_Female_body_adult,TCTCTGGAGCGAGTAC-f8328e36__FCA23_Female_body_adult,CCATCACCAGCTGGTC-f83b3be4__FCA24_Female_body_adult,AGAGAATGTGCGTTTA-f8328e36__FCA23_Female_body_adult,CTTCCGAAGCCGCACT-f8328e36__FCA23_Female_body_adult,GTCTCACCACGACGCT-f8328e36__FCA23_Female_body_adult,ATTATCCGTGCTCTCT-f8328e36__FCA23_Female_body_adult,TTTGGAGAGGTCACAG-f829fffa__FCA22_Female_body_adult,TTGGGCGCACCAGGTC-f8438c5e__FCA25_Female_body_adult,GGTAACTTCGTGCAGC-f8328e36__FCA23_Female_body_adult,TGTGCGGAGTGCTACT-f83b3be4__FCA24_Female_body_adult	adult glial cell
238	Whole Body	adult glial cell_39	2.92449	2.16132	0	0	0	0	0	0	0	0	0	0	0	0	0	0	0	0	0	0	0	0	0	0	0	0	0	0	0	adult glial cell	885.12	3521	TCCCAGTGTGCAACAG-f7f586bc__FCA16_Male_body_adult,CACTTCGCAATTGCCA-f7fd9b2c__FCA17_Male_body_adult,CATTCCGTCCGCCTAT-f7f586bc__FCA16_Male_body_adult,TCAGTTTTCGGTTCAA-f80ebbdc__FCA19_Male_body_adult,CCCGAAGGTGGACTAG-f82124ca__FCA21_Male_body_adult,ATCCGTCCACAGTACT-f8063598__FCA18_Male_body_adult,TGACCCTCAAATAAGC-f82124ca__FCA21_Male_body_adult,ATTTCACTCTTGTGCC-f8328e36__FCA23_Female_body_adult,GATGACTCACGTCTCT-f8328e36__FCA23_Female_body_adult,TGATCTTGTTCTTGCC-f7fd9b2c__FCA17_Male_body_adult,TTCTTGAAGGAGTACC-f7fd9b2c__FCA17_Male_body_adult,TAACTTCGTTGTGCAT-f8063598__FCA18_Male_body_adult,AAGACTCCATGGCACC-f8063598__FCA18_Male_body_adult,TCAATTCAGTACGTCT-f7fd9b2c__FCA17_Male_body_adult,AATTTCCCAATACGCT-f83b3be4__FCA24_Female_body_adult,AGAGCAGGTCTGTCAA-f80ebbdc__FCA19_Male_body_adult,TCTTTGACAACGACAG-f84bfd1c__FCA26_Female_body_adult,GGCTTGGGTCCAGGTC-f7fd9b2c__FCA17_Male_body_adult,CAACAGTAGTTGAAGT-f8328e36__FCA23_Female_body_adult,TGCGATAAGCAGCCTC-f80ebbdc__FCA19_Male_body_adult,CTATCTACATACTGTG-f80ebbdc__FCA19_Male_body_adult,ACCCTCAGTAACTGCT-f7f586bc__FCA16_Male_body_adult,TTCTTCCTCGACACCG-f829fffa__FCA22_Female_body_adult,GAAGCCCTCTCCGATC-f7fd9b2c__FCA17_Male_body_adult,CAACCAACACTACACA-f817481a__FCA20_Male_body_adult	adult glial cell
239	Whole Body	adult glial cell_46	2.50487	2.36424	0	0	0	0	0	0	0	0	0	0	0	0	0	0	0	0	0	0	0	0	0	0	0	0	0	0	0	adult glial cell	747.2	3413	AGCATCAGTCTCGGAC-f8328e36__FCA23_Female_body_adult,CAAGAGGAGTAGCATA-f7f586bc__FCA16_Male_body_adult,GTCATGAAGTATGCAA-f8328e36__FCA23_Female_body_adult,ACTGTCCTCCGGCTTT-f83b3be4__FCA24_Female_body_adult,CACAACATCTGCCTGT-d54b72e4__FCA2_MaleFemale_Body,CGAGGCTTCATTTGCT-f80ebbdc__FCA19_Male_body_adult,CATCCGTGTGGGAGAG-f80ebbdc__FCA19_Male_body_adult,CCCGAAGAGGGAGGGT-f83b3be4__FCA24_Female_body_adult,ATCACGAGTTCCAAAC-f829fffa__FCA22_Female_body_adult,TTATTGCGTGAGAACC-f829fffa__FCA22_Female_body_adult,TTGGTTTAGCGCCTAC-f83b3be4__FCA24_Female_body_adult,AGATCCACACACGGTC-f7fd9b2c__FCA17_Male_body_adult,TTGGGTACATACTGTG-f8328e36__FCA23_Female_body_adult,TCTTTGACAACGACAG-f84bfd1c__FCA26_Female_body_adult,CGGGACTTCGACGAGA-d54b72e4__FCA2_MaleFemale_Body,GTTGTGAAGCACCGAA-f8438c5e__FCA25_Female_body_adult,TCACTATTCCGTTTCG-f8328e36__FCA23_Female_body_adult,GAATCGTGTTCGGCTG-f8328e36__FCA23_Female_body_adult,ATGGAGGCACAGCTTA-f83b3be4__FCA24_Female_body_adult,CTGCCTAGTGCCCAGT-f80ebbdc__FCA19_Male_body_adult,CTGGACGGTGCAGGAT-f8438c5e__FCA25_Female_body_adult,GTAAGTCCAATCCTAG-f8063598__FCA18_Male_body_adult,CTGCTCAAGCTGGCCT-f83b3be4__FCA24_Female_body_adult,GCTTTCGCAGGACTTT-f829fffa__FCA22_Female_body_adult,AACCTGAGTGTACAGG-f84bfd1c__FCA26_Female_body_adult	adult glial cell
240	Whole Body	adult glial cell_98	2.9587	2.15904	0	0	0	0	0	0	0	0	0	0	0	0	0	0	0	0	0	0	0	0	0	0	0	0	0	0	0	adult glial cell	678.6	3236	CAATCGAAGAAGATCT-f829fffa__FCA22_Female_body_adult,GTTGTGAAGCACCGAA-f8438c5e__FCA25_Female_body_adult,TTGGTTTAGCGCCTAC-f83b3be4__FCA24_Female_body_adult,ATCAGGTAGAGCATCG-f829fffa__FCA22_Female_body_adult,TGTGTGAAGGCACCAA-f80ebbdc__FCA19_Male_body_adult,ATCTCTAAGGCTTAGG-f8438c5e__FCA25_Female_body_adult,AACCTGATCCGCTAGG-f829fffa__FCA22_Female_body_adult,CGATGGCGTTGTCCCT-f7f586bc__FCA16_Male_body_adult,ACTTCGCTCCACACAA-f817481a__FCA20_Male_body_adult,CAGCAATTCTCCAATT-f8438c5e__FCA25_Female_body_adult,GGTGATTCACTTCATT-f8438c5e__FCA25_Female_body_adult,ACTGTCCTCCGGCTTT-f83b3be4__FCA24_Female_body_adult,GATTCGACACCGAATT-f8328e36__FCA23_Female_body_adult,AGCATCAGTCTCGGAC-f8328e36__FCA23_Female_body_adult,GAATCGTGTTCGGCTG-f8328e36__FCA23_Female_body_adult,CACAACATCTGCCTGT-d54b72e4__FCA2_MaleFemale_Body,CTGCATCCAAACACCT-f8328e36__FCA23_Female_body_adult,TCCCATGCATGAGATA-f829fffa__FCA22_Female_body_adult,GGTAGAGCAGAATGTA-f8438c5e__FCA25_Female_body_adult,GTCCACTTCTGGGCGT-f8328e36__FCA23_Female_body_adult,ACGTTCCGTCTCACGG-f8438c5e__FCA25_Female_body_adult,CATACCCTCAAGAATG-f83b3be4__FCA24_Female_body_adult,TCCTCCCTCCACTGGG-f83b3be4__FCA24_Female_body_adult,GTCAAGTGTGAAAGTT-f8328e36__FCA23_Female_body_adult,AAGTCGTAGGAAGAAC-f829fffa__FCA22_Female_body_adult	adult glial cell
241	Whole Body	adult glial cell_105	2.26122	2.38163	0	0	0	0	0	0	0	0	0	0	0	0	0	0	0	0	0	0	0	0	0	0	0	0	0	0	0	adult glial cell	651.56	3286	GGTCACGTCTGCAGCG-f817481a__FCA20_Male_body_adult,TGTGTGAAGGCACCAA-f80ebbdc__FCA19_Male_body_adult,AAGGTAACAGAGATTA-f7f586bc__FCA16_Male_body_adult,GCGATCGAGTCTTCGA-f7fd9b2c__FCA17_Male_body_adult,GCACTAACAAATGATG-f7fd9b2c__FCA17_Male_body_adult,TTTATGCTCTCTGACC-f82124ca__FCA21_Male_body_adult,GATTCGACACCGAATT-f8328e36__FCA23_Female_body_adult,ACTTCGCTCCACACAA-f817481a__FCA20_Male_body_adult,GAAGTAAGTATCGTAC-f8063598__FCA18_Male_body_adult,TGGATGTGTTATGTGC-f7f586bc__FCA16_Male_body_adult,ATTCCCGGTCGTTGGC-f8063598__FCA18_Male_body_adult,ATCGTCCCATCGCCTT-f8063598__FCA18_Male_body_adult,GTAATCGGTGTAGTGG-f7f586bc__FCA16_Male_body_adult,TTCTGTACATGATAGA-f80ebbdc__FCA19_Male_body_adult,TAACGACCACAGACGA-f8438c5e__FCA25_Female_body_adult,GCCAGGTAGCCTATTG-f8063598__FCA18_Male_body_adult,TCCCATGCATGAGATA-f829fffa__FCA22_Female_body_adult,AGTCATGTCACTGCTC-f8438c5e__FCA25_Female_body_adult,CTGTATTAGCACTCAT-f817481a__FCA20_Male_body_adult,CATTCTAGTAGCTCGC-f8063598__FCA18_Male_body_adult,TTCTAGTTCCGCCTAT-f7f586bc__FCA16_Male_body_adult,ATCATTCCAATTGTGC-f80ebbdc__FCA19_Male_body_adult,CTCCACAAGACGTCGA-f80ebbdc__FCA19_Male_body_adult,TAGGTACAGTGATCGG-f7fd9b2c__FCA17_Male_body_adult,GGCTTTCTCGCATTAG-f817481a__FCA20_Male_body_adult	adult glial cell
242	Whole Body	adult glial cell_107	1.57418	1.69829	0	0	0	0	0	0	0	0	0	0	0	0	0	0	0	0	0	0	0	0	0	0	0	0	0	0	0	adult glial cell	627.16	3218	TGATTTCAGACAAGCC-f83b3be4__FCA24_Female_body_adult,AGTCATGTCACTGCTC-f8438c5e__FCA25_Female_body_adult,GTGAGGACAACAGTGG-f8438c5e__FCA25_Female_body_adult,TAACGACCACAGACGA-f8438c5e__FCA25_Female_body_adult,CTTTCAAAGTATGACA-f8438c5e__FCA25_Female_body_adult,CTCAACCTCTGGTGGC-f829fffa__FCA22_Female_body_adult,TCGCAGGAGACTTCAC-f8438c5e__FCA25_Female_body_adult,CGAGGCTTCGAGTGGA-f83b3be4__FCA24_Female_body_adult,CTGTATTAGCACTCAT-f817481a__FCA20_Male_body_adult,CAGCCAGAGTGAGCCA-f8438c5e__FCA25_Female_body_adult,GGTCACGTCTGCAGCG-f817481a__FCA20_Male_body_adult,GTCTCACAGTGTACCT-f8063598__FCA18_Male_body_adult,TCTAACTCACCTGATA-f8328e36__FCA23_Female_body_adult,GATCAGTGTTTACGAC-f8328e36__FCA23_Female_body_adult,TGTGTGAAGGCACCAA-f80ebbdc__FCA19_Male_body_adult,TATTCCACAATTGCGT-f8328e36__FCA23_Female_body_adult,GGGAGATTCGATTGAC-f8328e36__FCA23_Female_body_adult,GGTGTCGTCTTACCGC-f83b3be4__FCA24_Female_body_adult,GACTCTCCAAACCGGA-f8328e36__FCA23_Female_body_adult,TGAACGTTCTGTCCGT-f83b3be4__FCA24_Female_body_adult,CTGGACGGTGCAGGAT-f8438c5e__FCA25_Female_body_adult,CATCCGTGTCAGTCTA-f8328e36__FCA23_Female_body_adult,AGTAACCAGTAAGGGA-f83b3be4__FCA24_Female_body_adult,GTGTCCTCAGCCGTTG-f8438c5e__FCA25_Female_body_adult,AGATGCTAGAGCCTGA-f8438c5e__FCA25_Female_body_adult	adult glial cell
243	Whole Body	adult glial cell_134	2.99551	2.12977	0	0	0	0	0	0	0	0	0	0	0	0	0	0	0	0	0	0	0	0	0	0	0	0	0	0	0	adult glial cell	863.36	3527	GGGTATTGTGGCCTCA-f8328e36__FCA23_Female_body_adult,GATCATGTCCATTCAT-f8438c5e__FCA25_Female_body_adult,TTCCACGCACTATCGA-f8328e36__FCA23_Female_body_adult,GCTTTCGCAGGACTTT-f829fffa__FCA22_Female_body_adult,TCTTTGACAACGACAG-f84bfd1c__FCA26_Female_body_adult,GCACGTGTCTGAATGC-f8328e36__FCA23_Female_body_adult,CCCGAAGAGGGAGGGT-f83b3be4__FCA24_Female_body_adult,ATTTCACTCTTGTGCC-f8328e36__FCA23_Female_body_adult,TACGCTCAGGGCCAAT-f8438c5e__FCA25_Female_body_adult,ATGCCTCTCTAACGGT-f829fffa__FCA22_Female_body_adult,GGCTTGGGTTACGGAG-f83b3be4__FCA24_Female_body_adult,ATTCGTTTCGTGGCGT-f8328e36__FCA23_Female_body_adult,GTAATCGTCATCGCCT-f83b3be4__FCA24_Female_body_adult,ATACCGATCTCCATAT-f829fffa__FCA22_Female_body_adult,GTGTTCCAGACTCTTG-f829fffa__FCA22_Female_body_adult,CAACAGTAGTTGAAGT-f8328e36__FCA23_Female_body_adult,TTCTTCCTCGACACCG-f829fffa__FCA22_Female_body_adult,GTCATGAAGTATGCAA-f8328e36__FCA23_Female_body_adult,TGTCCACGTCTTTATC-f8328e36__FCA23_Female_body_adult,CAACAGTTCTTAGCTT-f8438c5e__FCA25_Female_body_adult,AAGTACCCACCAGCCA-f829fffa__FCA22_Female_body_adult,TTCCGGTCAATGCAAA-f8328e36__FCA23_Female_body_adult,ACACAGTAGTTACGTC-f83b3be4__FCA24_Female_body_adult,CCACGTTAGGCACGAT-f83b3be4__FCA24_Female_body_adult,AGCTTCCAGACGCCAA-f8438c5e__FCA25_Female_body_adult	adult glial cell
244	Whole Body	adult glial cell_143	1.64026	1.90437	0	0	0	0	0	0	0	0	0	0	0	0	0	0	0	0	0	0	0	0	0	0	0	0	0	0	0	adult glial cell	769.88	3606	TCTATACTCTGCTTAT-f829fffa__FCA22_Female_body_adult,ACACTGACATTCAGGT-f8328e36__FCA23_Female_body_adult,TAACGACGTCCGAAAG-f83b3be4__FCA24_Female_body_adult,TCACAAGTCACATCAG-f829fffa__FCA22_Female_body_adult,AACCTTTTCGCATTGA-f83b3be4__FCA24_Female_body_adult,CAACCAATCTTCCACG-f829fffa__FCA22_Female_body_adult,TTTGGAGCAAAGCTCT-f829fffa__FCA22_Female_body_adult,CTTCAATTCTTACCAT-f84bfd1c__FCA26_Female_body_adult,CTCGAGGAGGATTACA-f83b3be4__FCA24_Female_body_adult,GTCTCACCACGACGCT-f8328e36__FCA23_Female_body_adult,GCTGGGTCAAGATGGC-f8438c5e__FCA25_Female_body_adult,ATTCCCGCATGATGCT-f829fffa__FCA22_Female_body_adult,TGCTCGTTCCACTGGG-f8328e36__FCA23_Female_body_adult,TGCATGAAGAAGAGCA-f83b3be4__FCA24_Female_body_adult,CAATCGAGTGTTCAGT-f8328e36__FCA23_Female_body_adult,GATGCTAGTGTCCGTG-f83b3be4__FCA24_Female_body_adult,GCGGAAATCCATTGCC-f829fffa__FCA22_Female_body_adult,ATGGGTTGTCCGGATC-f83b3be4__FCA24_Female_body_adult,GGCAGTCTCACCCTTG-f83b3be4__FCA24_Female_body_adult,TTCACCGTCAGTGCGC-f83b3be4__FCA24_Female_body_adult,ACATCGAGTCATTGCA-f83b3be4__FCA24_Female_body_adult,CCAATGATCACCCTTG-f8328e36__FCA23_Female_body_adult,CTAACCCGTCGCCTAG-f83b3be4__FCA24_Female_body_adult,TCAGGGCTCATCGCCT-f83b3be4__FCA24_Female_body_adult,TAGATCGAGCCATGCC-f829fffa__FCA22_Female_body_adult	adult glial cell
245	Whole Body	adult glial cell_156	2.65579	2.48742	0	0	0	0	0	0	0	0	0	0	0	0	0	0	0	0	0	0	0	0	0	0	0	0	0	0	0	adult glial cell	725.28	3291	AGTAACCAGTAAGGGA-f83b3be4__FCA24_Female_body_adult,TGTGTGAAGGCACCAA-f80ebbdc__FCA19_Male_body_adult,GATTCGACACCGAATT-f8328e36__FCA23_Female_body_adult,GTTGTGAAGCACCGAA-f8438c5e__FCA25_Female_body_adult,TGAGACTCAGAAGCGT-f8063598__FCA18_Male_body_adult,GTGAGGACAACAGTGG-f8438c5e__FCA25_Female_body_adult,TAACGACCACAGACGA-f8438c5e__FCA25_Female_body_adult,CATACCCTCAAGAATG-f83b3be4__FCA24_Female_body_adult,CAATCGAAGAAGATCT-f829fffa__FCA22_Female_body_adult,TCCTCCCTCCACTGGG-f83b3be4__FCA24_Female_body_adult,GTGTCCTCAGCCGTTG-f8438c5e__FCA25_Female_body_adult,ACTCCCAAGGACGCAT-f8328e36__FCA23_Female_body_adult,CAGCCAGAGTGAGCCA-f8438c5e__FCA25_Female_body_adult,GTAATCGCATGAAGCG-f8328e36__FCA23_Female_body_adult,TCCACCATCGGAATGG-f83b3be4__FCA24_Female_body_adult,CAGCAATTCTCCAATT-f8438c5e__FCA25_Female_body_adult,CCCTGATTCTGAGGTT-f83b3be4__FCA24_Female_body_adult,ACTCCCATCTTCTAAC-f829fffa__FCA22_Female_body_adult,AAAGGTATCTAAGCCA-f83b3be4__FCA24_Female_body_adult,TGTAGACCACCCTAGG-f83b3be4__FCA24_Female_body_adult,GAATCGTGTTCGGCTG-f8328e36__FCA23_Female_body_adult,GATCATGCAAGGCCTC-f8328e36__FCA23_Female_body_adult,GATGCTATCGTTTACT-f8438c5e__FCA25_Female_body_adult,GAAGGGTTCTAACACG-f7f586bc__FCA16_Male_body_adult,CATTCATGTTGGAGAC-f829fffa__FCA22_Female_body_adult	adult glial cell
246	Whole Body	adult glial cell_158	1.28593	0.836821	0	0	0	0	0	0	0	0	0	0	0	0	0	0	0	0	0	0	0	0	0	0	0	0	0	0	0	adult glial cell	916.72	4160	TGAGGTTTCCCTGGTT-f829fffa__FCA22_Female_body_adult,ATGAGTCCATACCAGT-f8328e36__FCA23_Female_body_adult,TCCTAATCAGACCAAG-f82124ca__FCA21_Male_body_adult,TACCGGGGTGCAGGAT-f84bfd1c__FCA26_Female_body_adult,GCGTTTCGTGCATGAG-f7f586bc__FCA16_Male_body_adult,CTGCATCTCAGCAGAG-f8328e36__FCA23_Female_body_adult,TTAGTCTCACAGCTTA-f8438c5e__FCA25_Female_body_adult,AAAGTCCAGATACATG-f8438c5e__FCA25_Female_body_adult,ATCGTCCCAAGACTGG-f8328e36__FCA23_Female_body_adult,TGATTTCAGATACATG-f829fffa__FCA22_Female_body_adult,CCGTGAGAGGTTGACG-f83b3be4__FCA24_Female_body_adult,CTTCAATAGAATTCAG-f8328e36__FCA23_Female_body_adult,AAAGGATCAAAGTGTA-f83b3be4__FCA24_Female_body_adult,AGTCATGAGTATCTGC-f8438c5e__FCA25_Female_body_adult,TCATGGATCTGGACTA-f7f586bc__FCA16_Male_body_adult,AGTGACTGTTTACTTC-f7fd9b2c__FCA17_Male_body_adult,CCCATTGAGCAGCCTC-f8063598__FCA18_Male_body_adult,CTATCTATCCGAACGC-f84bfd1c__FCA26_Female_body_adult,AGTTCGAGTGGCTGAA-f8438c5e__FCA25_Female_body_adult,ACGATCAGTCATCACA-f83b3be4__FCA24_Female_body_adult,GAAGCCCTCACGACTA-f8438c5e__FCA25_Female_body_adult,TTCACGCAGTATGAAC-f83b3be4__FCA24_Female_body_adult,TAAGCGTCAGGTCAAG-f83b3be4__FCA24_Female_body_adult,GATAGAAGTTACGTAC-f83b3be4__FCA24_Female_body_adult,CTTCCGACAAACTAGA-f84bfd1c__FCA26_Female_body_adult	adult glial cell
247	Whole Body	adult glial cell_163	2.73151	2.02763	0	0	0	0	0	0	0	0	0	0	0	0	0	0	0	0	0	0	0	0	0	0	0	0	0	0	0	adult glial cell	1030.92	3805	TTTGTTGAGCCTGAAG-f8063598__FCA18_Male_body_adult,GATAGCTGTTAGAGAT-f80ebbdc__FCA19_Male_body_adult,CCTATCGCAAATGCTC-f7f586bc__FCA16_Male_body_adult,TGGGCGTTCGAGCCAC-f8063598__FCA18_Male_body_adult,CGGCAGTAGAGTCGAC-f7f586bc__FCA16_Male_body_adult,TCGTGCTTCATCTATC-f82124ca__FCA21_Male_body_adult,GTTTGGAAGATTCGCT-f8063598__FCA18_Male_body_adult,AGTCACAAGGTAACTA-f82124ca__FCA21_Male_body_adult,CATTGAGTCACGTCCT-f829fffa__FCA22_Female_body_adult,CCTGTTGGTCGTAATC-f7f586bc__FCA16_Male_body_adult,AGGACGAAGAGGACTC-f80ebbdc__FCA19_Male_body_adult,CCCAACTGTAGAGATT-f82124ca__FCA21_Male_body_adult,CAAGGGATCATGCCGG-f817481a__FCA20_Male_body_adult,AAGCATCGTATAATGG-f817481a__FCA20_Male_body_adult,GTAATCGGTGTAGTGG-f7f586bc__FCA16_Male_body_adult,GCACTAACAAATGATG-f7fd9b2c__FCA17_Male_body_adult,ATCGGATTCACCCATC-f7f586bc__FCA16_Male_body_adult,ATCACAGCATGGAAGC-f7f586bc__FCA16_Male_body_adult,CAAGAGGAGACAGCGT-f7f586bc__FCA16_Male_body_adult,CAGATACAGCGATGAC-f8063598__FCA18_Male_body_adult,CGGGCATGTCAGTTTG-f7f586bc__FCA16_Male_body_adult,CGTAAGTTCCCGTGTT-f829fffa__FCA22_Female_body_adult,TTCAGGACAACCGTGC-d54b72e4__FCA2_MaleFemale_Body,TAACACGAGTATGGAT-f817481a__FCA20_Male_body_adult,TTGTGGACACTGGATT-f817481a__FCA20_Male_body_adult	adult glial cell
248	Whole Body	adult glial cell_178	2.94851	2.16136	0	0	0	0	0	0	0	0	0	0	0	0	0	0	0	0	0	0	0	0	0	0	0	0	0	0	0	adult glial cell	885.08	3675	CATGGTAAGAGTCTTC-f7fd9b2c__FCA17_Male_body_adult,ATGGGAGCATTCATCT-f7fd9b2c__FCA17_Male_body_adult,TGGATCAGTCACGTGC-f8063598__FCA18_Male_body_adult,CCTATCGCAAATGCTC-f7f586bc__FCA16_Male_body_adult,GTTAGACGTGTCACAT-f7f586bc__FCA16_Male_body_adult,AGCGTATAGTGATGGC-f7fd9b2c__FCA17_Male_body_adult,CACTTCGTCGAGCCAC-f80ebbdc__FCA19_Male_body_adult,ACGATCAAGCGATTCT-f82124ca__FCA21_Male_body_adult,ACTGTCCCACATTGTG-f7fd9b2c__FCA17_Male_body_adult,TCATGAGGTGATAGTA-d54b72e4__FCA2_MaleFemale_Body,CTCTCAGCAGCTACTA-f7f586bc__FCA16_Male_body_adult,ATGTCCCGTAACTTCG-f7fd9b2c__FCA17_Male_body_adult,ATGAAAGTCAGTGTTG-f7fd9b2c__FCA17_Male_body_adult,GTCTTTAAGCAGTACG-f7fd9b2c__FCA17_Male_body_adult,CTCCTCCTCGCCCAGA-f80ebbdc__FCA19_Male_body_adult,TTCATTGCAGCTGGTC-f80ebbdc__FCA19_Male_body_adult,TTTCGATCACTGTCCT-f80ebbdc__FCA19_Male_body_adult,CCACGAGTCTGTACAG-f80ebbdc__FCA19_Male_body_adult,CCACACTTCGGCATCG-f8063598__FCA18_Male_body_adult,TCATGGATCAATCTCT-f7fd9b2c__FCA17_Male_body_adult,GCGATCGGTGGTTCTA-f7fd9b2c__FCA17_Male_body_adult,CATGGATCAGCGTTGC-f8063598__FCA18_Male_body_adult,ATCGGATAGCACGATG-f80ebbdc__FCA19_Male_body_adult,GGTCACGTCCTAGCCT-f80ebbdc__FCA19_Male_body_adult,GATAGAATCCCGTGTT-f7f586bc__FCA16_Male_body_adult	adult glial cell
249	Whole Body	adult glial cell_194	2.82149	2.24365	0	0	0	0	0	0	0	0	0	0	0	0	0	0	0	0.423129	0	0	0	0	0	0	0	0	0	0	0.423129	adult glial cell	759.4	3421	ACGATCAAGCGATTCT-f82124ca__FCA21_Male_body_adult,GGAGAACAGCGAGAAA-f7f586bc__FCA16_Male_body_adult,GACCAATGTACCTATG-f8063598__FCA18_Male_body_adult,GTAAGTCCAATCCTAG-f8063598__FCA18_Male_body_adult,CATGAGTAGAAACACT-f80ebbdc__FCA19_Male_body_adult,CAAGAGGAGTAGCATA-f7f586bc__FCA16_Male_body_adult,ACTGTCCCACATTGTG-f7fd9b2c__FCA17_Male_body_adult,ATCGGATAGCACGATG-f80ebbdc__FCA19_Male_body_adult,GTCCCATTCCCAAGTA-f80ebbdc__FCA19_Male_body_adult,ATCCACCGTTGATGTC-f7fd9b2c__FCA17_Male_body_adult,TCTAACTTCTCGAACA-f7f586bc__FCA16_Male_body_adult,ATGTCCCGTAACTTCG-f7fd9b2c__FCA17_Male_body_adult,CCTATCGCAAATGCTC-f7f586bc__FCA16_Male_body_adult,GTGCACGCAAACCGGA-f7fd9b2c__FCA17_Male_body_adult,ACTTCGCTCCACACAA-f817481a__FCA20_Male_body_adult,ACTGCAAAGCGTGAAC-f80ebbdc__FCA19_Male_body_adult,CTGCATCCATGTGCTA-f7f586bc__FCA16_Male_body_adult,GAACGTTTCCGATCTC-f7fd9b2c__FCA17_Male_body_adult,ACGATCAAGGGAGATA-f8063598__FCA18_Male_body_adult,TACCGAACAAGAAACT-f8063598__FCA18_Male_body_adult,TACTTACAGCGCCGTT-f7f586bc__FCA16_Male_body_adult,CTCCTCCTCGCCCAGA-f80ebbdc__FCA19_Male_body_adult,GGTCACGTCCTAGCCT-f80ebbdc__FCA19_Male_body_adult,CATACCCGTCGGAACA-f8063598__FCA18_Male_body_adult,CCACGAGTCTGTACAG-f80ebbdc__FCA19_Male_body_adult	adult glial cell
250	Whole Body	adult glial cell_237	2.77687	2.60161	0	0	0	0	0	0	0	0	0	0	0	0	0	0	0	0	0	0	0	0	0	0	0	0	0	0	0	adult glial cell	929.08	3518	GAATCACGTTCAGTAC-f7fd9b2c__FCA17_Male_body_adult,GTTAGACGTGTCACAT-f7f586bc__FCA16_Male_body_adult,TCAGTTTTCGGTTCAA-f80ebbdc__FCA19_Male_body_adult,ATGGGTTTCGCGCCAA-f8063598__FCA18_Male_body_adult,GACTATGGTACCTGTA-f80ebbdc__FCA19_Male_body_adult,AAACGCTCACTCCTTG-f8063598__FCA18_Male_body_adult,CAACCAACACTACACA-f817481a__FCA20_Male_body_adult,CAAGAGGAGTAGCATA-f7f586bc__FCA16_Male_body_adult,CATGAGTAGAAACACT-f80ebbdc__FCA19_Male_body_adult,CTGCCTAGTGCCCAGT-f80ebbdc__FCA19_Male_body_adult,AGTCAACTCTGCGTCT-f8063598__FCA18_Male_body_adult,CACACAACAGCTCCTT-f817481a__FCA20_Male_body_adult,TCACGGGGTTCATCTT-f80ebbdc__FCA19_Male_body_adult,TCATATCGTTAAGAAC-f8063598__FCA18_Male_body_adult,CATCCGTCATCCAATG-f8063598__FCA18_Male_body_adult,AACCCAACACCCAAGC-f817481a__FCA20_Male_body_adult,GATTCTTGTAATGCTC-f7f586bc__FCA16_Male_body_adult,TGACCCTCAAATAAGC-f82124ca__FCA21_Male_body_adult,AAAGGTATCCTCAGAA-f7f586bc__FCA16_Male_body_adult,CTTAGGACAGAGGGTT-f8063598__FCA18_Male_body_adult,TCAATTCAGTACGTCT-f7fd9b2c__FCA17_Male_body_adult,CCATCACCATCTATCT-f7fd9b2c__FCA17_Male_body_adult,AGGGTCCAGCTTTGTG-f7f586bc__FCA16_Male_body_adult,TGGATCAGTCACGTGC-f8063598__FCA18_Male_body_adult,CCCGAAGGTGGACTAG-f82124ca__FCA21_Male_body_adult	adult glial cell
251	Whole Body	adult glial cell_241	2.80522	2.65534	0	0	0	0	0	0	0	0	0	0	0	0	0	0	0	0	0	0	0	0	0	0	0	0	0	0	0	adult glial cell	695.4	3357	CCTGTTGGTCGTAATC-f7f586bc__FCA16_Male_body_adult,ACTTCGCTCCACACAA-f817481a__FCA20_Male_body_adult,TCTAACTTCTCGAACA-f7f586bc__FCA16_Male_body_adult,GCATTAGCACCGTGGT-f7f586bc__FCA16_Male_body_adult,TCAAGTGGTGGGTCAA-f7fd9b2c__FCA17_Male_body_adult,ATGTCCCGTAACTTCG-f7fd9b2c__FCA17_Male_body_adult,ATCGGATAGCACGATG-f80ebbdc__FCA19_Male_body_adult,ATCACTTAGCTCAGAG-f7f586bc__FCA16_Male_body_adult,TGTGTGAAGGCACCAA-f80ebbdc__FCA19_Male_body_adult,CTCCACAAGACGTCGA-f80ebbdc__FCA19_Male_body_adult,AGTCACAAGGTAACTA-f82124ca__FCA21_Male_body_adult,CTTCAATGTTGTCATG-f7fd9b2c__FCA17_Male_body_adult,ATTCACTGTGGTACAG-f7fd9b2c__FCA17_Male_body_adult,GAACGTTTCCGATCTC-f7fd9b2c__FCA17_Male_body_adult,CATGAGTAGAAACACT-f80ebbdc__FCA19_Male_body_adult,TGAGGGACATCTCATT-f80ebbdc__FCA19_Male_body_adult,CATTCTAGTAGCTCGC-f8063598__FCA18_Male_body_adult,ATCATTCCAATTGTGC-f80ebbdc__FCA19_Male_body_adult,TTTACGTTCAGACCCG-f82124ca__FCA21_Male_body_adult,TTTATGCGTACGAGCA-f8063598__FCA18_Male_body_adult,GTAAGTCCAATCCTAG-f8063598__FCA18_Male_body_adult,AGGGCCTCAGGTTCAT-f80ebbdc__FCA19_Male_body_adult,AGACAAAGTAGTCGGA-f8063598__FCA18_Male_body_adult,GGTCACGTCCTAGCCT-f80ebbdc__FCA19_Male_body_adult,GTCCCATTCCCAAGTA-f80ebbdc__FCA19_Male_body_adult	adult glial cell
252	Whole Body	adult glial cell_248	1.55118	2.33142	0	0	0	0	0	0	0	0	0	0	0	0	0	0	0	0	0	0	0	0	0	0	0	0	0	0	0	adult glial cell	645.68	3373	CAGCCAGCATTCGATG-f829fffa__FCA22_Female_body_adult,CATACAGTCCGCACTT-f83b3be4__FCA24_Female_body_adult,CATCCGTGTCAGTCTA-f8328e36__FCA23_Female_body_adult,TACCGGGGTGCAGGAT-f84bfd1c__FCA26_Female_body_adult,GCAGCTGGTTAGCGGA-f83b3be4__FCA24_Female_body_adult,CATCGGGTCTATGCCC-f8328e36__FCA23_Female_body_adult,ACAGAAATCACAGAGG-f8438c5e__FCA25_Female_body_adult,TCACAAGTCACATCAG-f829fffa__FCA22_Female_body_adult,TTCACGCAGTATGAAC-f83b3be4__FCA24_Female_body_adult,GTGAGGACAACAGTGG-f8438c5e__FCA25_Female_body_adult,CTGCATCTCAGCAGAG-f8328e36__FCA23_Female_body_adult,GACGCTGCAAGGTCTT-f829fffa__FCA22_Female_body_adult,ACGTTCCGTCTCACGG-f8438c5e__FCA25_Female_body_adult,TCCACCATCGGAATGG-f83b3be4__FCA24_Female_body_adult,GATGCTAAGCTCCGAC-f83b3be4__FCA24_Female_body_adult,AGTAACCAGTAAGGGA-f83b3be4__FCA24_Female_body_adult,AAAGGATCAAAGTGTA-f83b3be4__FCA24_Female_body_adult,GAGGCAAGTGACAGCA-f829fffa__FCA22_Female_body_adult,GCACATACAGTATACC-f8438c5e__FCA25_Female_body_adult,TTTACGTGTGTCCGGT-f8328e36__FCA23_Female_body_adult,CTCGAGGGTTCCGTTC-f829fffa__FCA22_Female_body_adult,TCGCAGGAGACTTCAC-f8438c5e__FCA25_Female_body_adult,AATCGTGTCGTTCAGA-f84bfd1c__FCA26_Female_body_adult,CCAATGATCACCCTTG-f8328e36__FCA23_Female_body_adult,GTGTGGCCATCCGATA-f829fffa__FCA22_Female_body_adult	adult glial cell
253	Whole Body	adult glial cell_255	1.32767	1.69296	0	0	0	0	0	0	0	0	0	0	0	0	0	0	0	0	0	0	0	0.44112	0	0	0	0	0	0	0.44112	adult glial cell	721.44	3315	TAGGAGGCATGTGCTA-f817481a__FCA20_Male_body_adult,GTTTACTCACAACGTT-f82124ca__FCA21_Male_body_adult,GAAGTAAGTATCGTAC-f8063598__FCA18_Male_body_adult,GTTATGGTCTGACCCT-f817481a__FCA20_Male_body_adult,CGTTGGGAGACTCATC-f817481a__FCA20_Male_body_adult,TCTTTGAAGGCGCTCT-f817481a__FCA20_Male_body_adult,TTCCGTGCAAGACGGT-f80ebbdc__FCA19_Male_body_adult,AGTCATGTCACTGCTC-f8438c5e__FCA25_Female_body_adult,AAGGTAACAGAGATTA-f7f586bc__FCA16_Male_body_adult,GCACATACAGTATACC-f8438c5e__FCA25_Female_body_adult,TGTGTGAAGGCACCAA-f80ebbdc__FCA19_Male_body_adult,ACACTGAAGAAACCAT-f8548b44__FCA27_Female_body_adult,GGCTTTCTCGCATTAG-f817481a__FCA20_Male_body_adult,ACTATGGAGCGCCATC-f817481a__FCA20_Male_body_adult,AGTAACCAGTAAGGGA-f83b3be4__FCA24_Female_body_adult,TCTGCCAAGATAGGGA-f817481a__FCA20_Male_body_adult,CGAGGCTCAGGATGAC-f80ebbdc__FCA19_Male_body_adult,GATCCCTCACCACTGG-f82124ca__FCA21_Male_body_adult,AAGCATCGTATAATGG-f817481a__FCA20_Male_body_adult,TGATTTCAGACAAGCC-f83b3be4__FCA24_Female_body_adult,TGGATGTGTTATGTGC-f7f586bc__FCA16_Male_body_adult,TAACGACCACAGACGA-f8438c5e__FCA25_Female_body_adult,TTCCAATTCACAGAGG-f7fd9b2c__FCA17_Male_body_adult,ATTCCCGGTCGTTGGC-f8063598__FCA18_Male_body_adult,TCCACGTAGCACCCAC-f817481a__FCA20_Male_body_adult	adult glial cell
254	Whole Body	adult glial cell_265	2.28728	2.44296	0	0	0	0	0	0	0	0	0	0	0	0	0	0	0	0	0	0	0	0	0	0	0	0	0	0	0	adult glial cell	723.32	3425	TTGTTGTAGATGAACT-f8063598__FCA18_Male_body_adult,GATCATGCACTGCGTG-f80ebbdc__FCA19_Male_body_adult,ACCTGTCAGGTGCATG-f80ebbdc__FCA19_Male_body_adult,AACGTCATCGCCGAAC-f817481a__FCA20_Male_body_adult,GGTCACGTCTGCAGCG-f817481a__FCA20_Male_body_adult,CTGTATTAGCACTCAT-f817481a__FCA20_Male_body_adult,GCACATACAGTATACC-f8438c5e__FCA25_Female_body_adult,CATGCTCTCATTCGTT-f7f586bc__FCA16_Male_body_adult,GTAATCGGTGTAGTGG-f7f586bc__FCA16_Male_body_adult,GTTTACTCACAACGTT-f82124ca__FCA21_Male_body_adult,AATGCCATCCATCAGA-f7fd9b2c__FCA17_Male_body_adult,GAAACCTGTAGTAAGT-f7f586bc__FCA16_Male_body_adult,TTCCGTGCAAGACGGT-f80ebbdc__FCA19_Male_body_adult,AGTCACAAGGTAACTA-f82124ca__FCA21_Male_body_adult,GGCTTTCTCGCATTAG-f817481a__FCA20_Male_body_adult,TCATTACGTCGGTAAG-f7f586bc__FCA16_Male_body_adult,ACGCACGCATGGGTTT-f7fd9b2c__FCA17_Male_body_adult,ATTCCCGGTCGTTGGC-f8063598__FCA18_Male_body_adult,TTCTGTACATGATAGA-f80ebbdc__FCA19_Male_body_adult,CATCCACCATAGAAAC-f82124ca__FCA21_Male_body_adult,TTTGGTTGTATCAGCT-f82124ca__FCA21_Male_body_adult,TGGATGTGTTATGTGC-f7f586bc__FCA16_Male_body_adult,ATCGTCCCATCGCCTT-f8063598__FCA18_Male_body_adult,AGGATCTTCTCCGAGG-f817481a__FCA20_Male_body_adult,GATCCCTAGCCAGACA-f7fd9b2c__FCA17_Male_body_adult	adult glial cell
255	Whole Body	adult glial cell_269	2.61219	2.08842	0	0	0	0	0	0	0	0	0	0	0	0	0	0	0	0	0	0	0	0	0	0	0	0	0	0	0	adult glial cell	791.84	3414	CACGAATCATTAGGCT-f83b3be4__FCA24_Female_body_adult,CTCAGTCCACTGGACC-f8328e36__FCA23_Female_body_adult,TCTATACTCTGCTTAT-f829fffa__FCA22_Female_body_adult,TACGCTCAGGGCCAAT-f8438c5e__FCA25_Female_body_adult,CCCAACTTCGGCTGAC-f7fd9b2c__FCA17_Male_body_adult,CCTACGTTCCCTTGTG-f83b3be4__FCA24_Female_body_adult,ACACAGTAGTTACGTC-f83b3be4__FCA24_Female_body_adult,GCACGTGTCTGAATGC-f8328e36__FCA23_Female_body_adult,AGAAGCGCATAGTCAC-f8063598__FCA18_Male_body_adult,AATTCCTCACATCCCT-f83b3be4__FCA24_Female_body_adult,CTACGGGTCGAGAGCA-f80ebbdc__FCA19_Male_body_adult,ATACCTTTCACTCTTA-f80ebbdc__FCA19_Male_body_adult,CTAACCCTCTCAGTCC-f83b3be4__FCA24_Female_body_adult,CAGGTATGTAGGTGCA-f817481a__FCA20_Male_body_adult,ATGGGTTTCCAGCTCT-d54b72e4__FCA2_MaleFemale_Body,TTACGTTCAAAGGTTA-f8328e36__FCA23_Female_body_adult,AGTAACCGTGAACCGA-f8438c5e__FCA25_Female_body_adult,TCAGGGCTCATCGCCT-f83b3be4__FCA24_Female_body_adult,TGGTACACAACCGTGC-f8438c5e__FCA25_Female_body_adult,GGTCTGGGTATACCTG-f829fffa__FCA22_Female_body_adult,TCGTAGAGTCAGGAGT-f7fd9b2c__FCA17_Male_body_adult,TTGATGGTCATGCCGG-f83b3be4__FCA24_Female_body_adult,GTCCACTAGCGCTGCT-f8438c5e__FCA25_Female_body_adult,GTATTTCCAGGGCTTC-f7fd9b2c__FCA17_Male_body_adult,ATCTTCACATATGAAG-f83b3be4__FCA24_Female_body_adult	adult glial cell
256	Whole Body	adult glial cell_279	2.56976	1.68389	0	0	0	0	0	0	0	0	0	0	0	0	0	0	0	0	0	0	0	0	0	0	0	0	0	0	0	adult glial cell	729.52	3341	ATTATCCGTGCTCTCT-f8328e36__FCA23_Female_body_adult,TTCATTGCACATTCTT-f8438c5e__FCA25_Female_body_adult,TACGGTAGTTGGTACT-f7fd9b2c__FCA17_Male_body_adult,TTCAATCTCCACCTGT-f8328e36__FCA23_Female_body_adult,GTCTCACCACGACGCT-f8328e36__FCA23_Female_body_adult,TGTTCCGGTGGCTTGC-d54b72e4__FCA2_MaleFemale_Body,AGAGAATGTGCGTTTA-f8328e36__FCA23_Female_body_adult,TGAACGTTCTGTCCGT-f83b3be4__FCA24_Female_body_adult,ATGCATGGTCGTTGGC-f7fd9b2c__FCA17_Male_body_adult,TGGGCGTGTACTGTTG-f8328e36__FCA23_Female_body_adult,GCTTGGGCAACGATCT-f829fffa__FCA22_Female_body_adult,ATGATCGTCCATAGAC-d54b72e4__FCA2_MaleFemale_Body,GCGGAAACAAATTGGA-f8328e36__FCA23_Female_body_adult,GTCTCACAGTGTACCT-f8063598__FCA18_Male_body_adult,ACATCCCGTCATTCCC-f83b3be4__FCA24_Female_body_adult,CCTTTGGAGTATGTAG-f8063598__FCA18_Male_body_adult,ATACCTTGTCCGAAGA-f8438c5e__FCA25_Female_body_adult,AGCATCACATGGATCT-f8063598__FCA18_Male_body_adult,ACATCGAGTCATTGCA-f83b3be4__FCA24_Female_body_adult,AAGAACATCTGGGTCG-f817481a__FCA20_Male_body_adult,TGTGCGGAGTGCTACT-f83b3be4__FCA24_Female_body_adult,TGTTGGATCTCGACCT-f8438c5e__FCA25_Female_body_adult,GCTGCAGTCTCACTCG-f8328e36__FCA23_Female_body_adult,TGCATGAAGAAGAGCA-f83b3be4__FCA24_Female_body_adult,CCATCACCAGCTGGTC-f83b3be4__FCA24_Female_body_adult	adult glial cell
257	Whole Body	adult glial cell_280	1.13015	1.54077	0	0	0	0	0	0	0	0	0	0	0	0	0	0	0	0	0	0	0	0	0	0	0	0	0	0	0	adult glial cell	763.32	3849	CGTAATGTCAATGCAC-f829fffa__FCA22_Female_body_adult,TTAGTCTCACAGCTTA-f8438c5e__FCA25_Female_body_adult,CGGTCAGAGGTGCTAG-f84bfd1c__FCA26_Female_body_adult,TACCGGGGTGCAGGAT-f84bfd1c__FCA26_Female_body_adult,AAAGGATCAAAGTGTA-f83b3be4__FCA24_Female_body_adult,ATGAGTCCATACCAGT-f8328e36__FCA23_Female_body_adult,TTCACGCAGTATGAAC-f83b3be4__FCA24_Female_body_adult,GAAACCTCACAAGGTG-f8438c5e__FCA25_Female_body_adult,AAAGTCCAGATACATG-f8438c5e__FCA25_Female_body_adult,TCTCTGGAGCGAGTAC-f8328e36__FCA23_Female_body_adult,GCTTGGGCAACGATCT-f829fffa__FCA22_Female_body_adult,ACGATCAGTCATCACA-f83b3be4__FCA24_Female_body_adult,GAGTTTGCACTCTCGT-d54b72e4__FCA2_MaleFemale_Body,CTATCTATCCGAACGC-f84bfd1c__FCA26_Female_body_adult,AAAGGGCAGATGACCG-f83b3be4__FCA24_Female_body_adult,GCAGCTGGTTAGCGGA-f83b3be4__FCA24_Female_body_adult,TTTGGAGAGGTCACAG-f829fffa__FCA22_Female_body_adult,ATTCTTGGTTTCTATC-f8438c5e__FCA25_Female_body_adult,TCTACCGAGGGACACT-f8438c5e__FCA25_Female_body_adult,TTGGGCGCACCAGGTC-f8438c5e__FCA25_Female_body_adult,GTATTGGTCTTCCTAA-f829fffa__FCA22_Female_body_adult,ACCTGAAGTCCAGTTA-f8328e36__FCA23_Female_body_adult,ATCGTCCCAAGACTGG-f8328e36__FCA23_Female_body_adult,GCGTTTCGTGCATGAG-f7f586bc__FCA16_Male_body_adult,TCGCTCACAGTCGGAA-f8328e36__FCA23_Female_body_adult	adult glial cell
258	Whole Body	adult glial cell_281	2.09751	2.16806	0	0	0	0	0	0	0	0	0	0	0	0	0	0	0	0	0	0	0	0	0	0	0	0	0	0	0	adult glial cell	671.72	3362	CCGTGAGAGGTTGACG-f83b3be4__FCA24_Female_body_adult,AACCTGAAGCGAGGAG-f8328e36__FCA23_Female_body_adult,CTGCATCTCAGCAGAG-f8328e36__FCA23_Female_body_adult,TCAAGACGTTGGGACA-f8438c5e__FCA25_Female_body_adult,TTTGGAGAGGTCACAG-f829fffa__FCA22_Female_body_adult,CATCCGTGTCAGTCTA-f8328e36__FCA23_Female_body_adult,GGCAGTCTCACCCTTG-f83b3be4__FCA24_Female_body_adult,GATGCTAAGAGGCTGT-f829fffa__FCA22_Female_body_adult,CTCGAGGGTTCCGTTC-f829fffa__FCA22_Female_body_adult,GGGACAAAGTAGGATT-f8328e36__FCA23_Female_body_adult,GCCCAGATCCAACACA-f8438c5e__FCA25_Female_body_adult,GTATTGGTCTTCCTAA-f829fffa__FCA22_Female_body_adult,TGGGCGTGTACTGTTG-f8328e36__FCA23_Female_body_adult,AGTAACCAGTAAGGGA-f83b3be4__FCA24_Female_body_adult,TTTACGTGTGTCCGGT-f8328e36__FCA23_Female_body_adult,CAGCCAGCATTCGATG-f829fffa__FCA22_Female_body_adult,CCTCCTCGTACGATTC-f8438c5e__FCA25_Female_body_adult,GTAATCGCATGAAGCG-f8328e36__FCA23_Female_body_adult,AAAGGTATCTAAGCCA-f83b3be4__FCA24_Female_body_adult,TCTCAGCCAAACTCGT-f83b3be4__FCA24_Female_body_adult,TGCTCGTTCCACTGGG-f8328e36__FCA23_Female_body_adult,ATACCTTGTCCGAAGA-f8438c5e__FCA25_Female_body_adult,ATGGTTGGTACGTGAG-f8328e36__FCA23_Female_body_adult,AAAGAACCAATTGCTG-f829fffa__FCA22_Female_body_adult,TTGGGATGTTGTGTAC-f83b3be4__FCA24_Female_body_adult	adult glial cell
259	Whole Body	adult glial cell_299	2.74048	2.45032	0	0	0	0	0	0	0	0	0	0	0	0	0	0	0	0	0	0	0	0	0	0	0	0	0	0	0	adult glial cell	717.52	3228	CATGAGTAGAAACACT-f80ebbdc__FCA19_Male_body_adult,GTAGGAGAGTTGGACG-f7fd9b2c__FCA17_Male_body_adult,GCCAGGTAGCAACTCT-f8063598__FCA18_Male_body_adult,TCACGGGGTTCATCTT-f80ebbdc__FCA19_Male_body_adult,ATCTTCAGTTATAGCC-f7fd9b2c__FCA17_Male_body_adult,TCGGGTGAGACGCCCT-f8063598__FCA18_Male_body_adult,GTGCACGCAAACCGGA-f7fd9b2c__FCA17_Male_body_adult,ACCTACCGTGCTGTCG-f7fd9b2c__FCA17_Male_body_adult,TCCTTCTCATGGCCCA-f80ebbdc__FCA19_Male_body_adult,CAGATTGTCCTCTCGA-f7fd9b2c__FCA17_Male_body_adult,TTTCGATCAGGTCCGT-f7fd9b2c__FCA17_Male_body_adult,GCACGTGTCTGAATGC-f8328e36__FCA23_Female_body_adult,ATTCTTGCAAAGGGCT-f8063598__FCA18_Male_body_adult,ATGGATCAGCTATCCA-f80ebbdc__FCA19_Male_body_adult,CAAGGGATCATGCCGG-f817481a__FCA20_Male_body_adult,GGAATCTTCAAATGCC-f8063598__FCA18_Male_body_adult,TCGCTCAAGGTTCTTG-f7fd9b2c__FCA17_Male_body_adult,TCTAACTTCTCGAACA-f7f586bc__FCA16_Male_body_adult,TTTATGCGTACGAGCA-f8063598__FCA18_Male_body_adult,CAATACGAGCGCAATG-f7f586bc__FCA16_Male_body_adult,CATACCCGTCGGAACA-f8063598__FCA18_Male_body_adult,CTCAATTGTTTGGGTT-f80ebbdc__FCA19_Male_body_adult,TGCGGCATCGCCCAGA-f8328e36__FCA23_Female_body_adult,CTACCTGGTATCTCTT-f83b3be4__FCA24_Female_body_adult,GAGATGGTCTTCCGTG-f7fd9b2c__FCA17_Male_body_adult	adult glial cell
260	Whole Body	adult glial cell_301	2.79695	2.55865	0	0	0	0	0	0	0	0	0	0	0	0	0	0	0	0	0	0	0	0	0	0	0	0	0	0	0	adult glial cell	805.48	3419	CATCCACTCACTTGTT-f84bfd1c__FCA26_Female_body_adult,CTATAGGTCCGCCTAT-f83b3be4__FCA24_Female_body_adult,AGTGCCGTCCTGCCAT-f8438c5e__FCA25_Female_body_adult,AAGTACCCACCAGCCA-f829fffa__FCA22_Female_body_adult,GATCATGTCCATTCAT-f8438c5e__FCA25_Female_body_adult,TCACTATTCCGTTTCG-f8328e36__FCA23_Female_body_adult,GTACAGTCAAGCGCAA-f829fffa__FCA22_Female_body_adult,CTGGCAGCACGACGAA-f83b3be4__FCA24_Female_body_adult,GTCCACTTCTGGGCGT-f8328e36__FCA23_Female_body_adult,ATTCTACAGCTGTTAC-f829fffa__FCA22_Female_body_adult,TCGCTTGTCAAGCTGT-f7f586bc__FCA16_Male_body_adult,CCGATGGGTGCAACAG-f829fffa__FCA22_Female_body_adult,CCCGAAGAGGGAGGGT-f83b3be4__FCA24_Female_body_adult,AGTTCGACAATTCTTC-f8438c5e__FCA25_Female_body_adult,CTCCCAAAGAATAACC-f83b3be4__FCA24_Female_body_adult,TGAGCATTCGTGCGAC-f8328e36__FCA23_Female_body_adult,TTACTGTCAAGACCGA-f8438c5e__FCA25_Female_body_adult,TTCCACGCACTATCGA-f8328e36__FCA23_Female_body_adult,GTAATCGTCATCGCCT-f83b3be4__FCA24_Female_body_adult,TCTTTGACAACGACAG-f84bfd1c__FCA26_Female_body_adult,GTAATCGTCTGGCCGA-f8328e36__FCA23_Female_body_adult,CAGTGCGAGCCTGAGA-f8438c5e__FCA25_Female_body_adult,ACGGGTCAGGTTACCT-f8328e36__FCA23_Female_body_adult,GTCATGAAGTATGCAA-f8328e36__FCA23_Female_body_adult,CCTCCAAAGCCACCGT-f84bfd1c__FCA26_Female_body_adult	adult glial cell
261	Whole Body	adult glial cell_308	2.90325	2.5372	0	0	0	0	0	0	0	0	0	0	0	0	0	0	0	0	0	0	0	0	0	0	0	0	0	0	0	adult glial cell	858.8	3491	TTTGGTTTCCGTTGGG-f7f586bc__FCA16_Male_body_adult,TCCCAGTGTGCAACAG-f7f586bc__FCA16_Male_body_adult,CACAACAAGGGCAACT-f7f586bc__FCA16_Male_body_adult,GTTAGACGTGTCACAT-f7f586bc__FCA16_Male_body_adult,CATGAGTAGAAACACT-f80ebbdc__FCA19_Male_body_adult,CAGGTATTCCCTAGGG-f7f586bc__FCA16_Male_body_adult,TCACGGGGTTCATCTT-f80ebbdc__FCA19_Male_body_adult,GACCAATGTACCTATG-f8063598__FCA18_Male_body_adult,ACGATCAAGCGATTCT-f82124ca__FCA21_Male_body_adult,GATTCTTGTAATGCTC-f7f586bc__FCA16_Male_body_adult,GAATCACTCACTGTTT-f80ebbdc__FCA19_Male_body_adult,TGGATCAGTCACGTGC-f8063598__FCA18_Male_body_adult,GTAAGTCCAATCCTAG-f8063598__FCA18_Male_body_adult,GTCTTTAAGCAGTACG-f7fd9b2c__FCA17_Male_body_adult,GTTCGCTAGCTACGTT-f7fd9b2c__FCA17_Male_body_adult,CATCCGTGTGGGAGAG-f80ebbdc__FCA19_Male_body_adult,TGATCAGTCGCAGTTA-f7fd9b2c__FCA17_Male_body_adult,CACACAACAGCTCCTT-f817481a__FCA20_Male_body_adult,ACACTGAAGCATCTTG-f8063598__FCA18_Male_body_adult,CAACCAACACTACACA-f817481a__FCA20_Male_body_adult,ATGGGTTTCGCGCCAA-f8063598__FCA18_Male_body_adult,CGCCATTCACGAAAGC-f8063598__FCA18_Male_body_adult,GTCGAATCACAAGTGG-f80ebbdc__FCA19_Male_body_adult,GTGCTTCAGAGAGCCT-f8063598__FCA18_Male_body_adult,CTCGAGGCATGGGAAC-f817481a__FCA20_Male_body_adult	adult glial cell
262	Whole Body	adult glial cell_319	2.68692	2.25076	0	0	0	0	0	0	0	0	0	0	0	0	0	0	0	0	0	0	0	0	0	0	0	0	0	0	0	adult glial cell	847.56	3493	AAAGGTATCCTCAGAA-f7f586bc__FCA16_Male_body_adult,CTTACCGTCGTGGAAG-f8063598__FCA18_Male_body_adult,GTAGGAGAGTTGGACG-f7fd9b2c__FCA17_Male_body_adult,CACACAACAGCTCCTT-f817481a__FCA20_Male_body_adult,GCGATCGGTGGTTCTA-f7fd9b2c__FCA17_Male_body_adult,TCAATTCAGTACGTCT-f7fd9b2c__FCA17_Male_body_adult,CATGAGTAGAAACACT-f80ebbdc__FCA19_Male_body_adult,GTGCACGCAAACCGGA-f7fd9b2c__FCA17_Male_body_adult,GCCATTCGTCATTGCA-f80ebbdc__FCA19_Male_body_adult,ATTTCACTCTTGTGCC-f8328e36__FCA23_Female_body_adult,TTTCGATCAGGTCCGT-f7fd9b2c__FCA17_Male_body_adult,TCATATCGTTAAGAAC-f8063598__FCA18_Male_body_adult,ATGGGTTTCGCGCCAA-f8063598__FCA18_Male_body_adult,CACTTCGTCGAGCCAC-f80ebbdc__FCA19_Male_body_adult,GTGCTTCAGAGAGCCT-f8063598__FCA18_Male_body_adult,CCATCACCATCTATCT-f7fd9b2c__FCA17_Male_body_adult,CTCAATTGTTTGGGTT-f80ebbdc__FCA19_Male_body_adult,CAAGAGGAGTAGCATA-f7f586bc__FCA16_Male_body_adult,TCCTTCTCACGTTGGC-f8063598__FCA18_Male_body_adult,CCACACTTCGGCATCG-f8063598__FCA18_Male_body_adult,GGGTATTTCCGATAGT-f7fd9b2c__FCA17_Male_body_adult,TCGCTCAAGGTTCTTG-f7fd9b2c__FCA17_Male_body_adult,GCTACAATCATTCGGA-f8063598__FCA18_Male_body_adult,GTGAGCCAGGCTATCT-f7fd9b2c__FCA17_Male_body_adult,ACTGCAAAGCGTGAAC-f80ebbdc__FCA19_Male_body_adult	adult glial cell
263	Whole Body	adult glial cell_323	2.82125	2.7015	0	0	0	0	0	0	0	0	0	0	0	0	0	0	0	0	0	0	0	0	0	0	0	0	0	0	0	adult glial cell	633	3191	TGTGTGAAGGCACCAA-f80ebbdc__FCA19_Male_body_adult,ACTTCGCTCCACACAA-f817481a__FCA20_Male_body_adult,ATCATTCCAATTGTGC-f80ebbdc__FCA19_Male_body_adult,CATCCGTGTGGGAGAG-f80ebbdc__FCA19_Male_body_adult,TGATTTCAGACAAGCC-f83b3be4__FCA24_Female_body_adult,TGAGACTCAGAAGCGT-f8063598__FCA18_Male_body_adult,CCGGGTATCTGTTGGA-f817481a__FCA20_Male_body_adult,TTGGTTTTCCGAGAAG-f7fd9b2c__FCA17_Male_body_adult,CGATGGCGTTGTCCCT-f7f586bc__FCA16_Male_body_adult,CCACAAAGTAACGATA-f7f586bc__FCA16_Male_body_adult,GAAGTAAGTATCGTAC-f8063598__FCA18_Male_body_adult,CTTCAATGTTGTCATG-f7fd9b2c__FCA17_Male_body_adult,AGTCATGTCACTGCTC-f8438c5e__FCA25_Female_body_adult,GAAGGGTTCTAACACG-f7f586bc__FCA16_Male_body_adult,TGCTTCGCAAATCCCA-f8063598__FCA18_Male_body_adult,GGTCACGTCCTAGCCT-f80ebbdc__FCA19_Male_body_adult,GTTGTGAAGCACCGAA-f8438c5e__FCA25_Female_body_adult,ATCGGATAGCACGATG-f80ebbdc__FCA19_Male_body_adult,TTTACGTTCAGACCCG-f82124ca__FCA21_Male_body_adult,CACAACATCTGCCTGT-d54b72e4__FCA2_MaleFemale_Body,GATTCGACACCGAATT-f8328e36__FCA23_Female_body_adult,GCTCAAAGTGGATCAG-f82124ca__FCA21_Male_body_adult,CGAGGCTTCATTTGCT-f80ebbdc__FCA19_Male_body_adult,ATTCCCGGTCGTTGGC-f8063598__FCA18_Male_body_adult,GGACGTCTCTGTCTCG-f8063598__FCA18_Male_body_adult	adult glial cell
264	Whole Body	adult glial cell_340	2.98911	2.59392	0	0	0	0	0	0	0	0	0	0	0	0	0	0	0	0	0	0	0	0	0	0	0	0	0	0	0	adult glial cell	678.4	3269	ACTTCGCTCCACACAA-f817481a__FCA20_Male_body_adult,TGTGTGAAGGCACCAA-f80ebbdc__FCA19_Male_body_adult,CCTATCGCAAATGCTC-f7f586bc__FCA16_Male_body_adult,TGAGACTCAGAAGCGT-f8063598__FCA18_Male_body_adult,CAGTGCGAGTTGGAGC-f829fffa__FCA22_Female_body_adult,CGATGGCGTTGTCCCT-f7f586bc__FCA16_Male_body_adult,GTCCCATTCCCAAGTA-f80ebbdc__FCA19_Male_body_adult,CCGGGTATCTGTTGGA-f817481a__FCA20_Male_body_adult,TTCTGTACATGATAGA-f80ebbdc__FCA19_Male_body_adult,TTTATGCTCTCTGACC-f82124ca__FCA21_Male_body_adult,CTCCACAAGACGTCGA-f80ebbdc__FCA19_Male_body_adult,TTGGTTTTCCGAGAAG-f7fd9b2c__FCA17_Male_body_adult,GGGAGATTCCATTCAT-f7f586bc__FCA16_Male_body_adult,GTGGCGTCAAACGGCA-f80ebbdc__FCA19_Male_body_adult,GGACGTCTCTGTCTCG-f8063598__FCA18_Male_body_adult,AAGCATCGTATAATGG-f817481a__FCA20_Male_body_adult,CATGCTCTCATTCGTT-f7f586bc__FCA16_Male_body_adult,ATCGGATAGCACGATG-f80ebbdc__FCA19_Male_body_adult,CGGCAGTTCATCGGGC-f829fffa__FCA22_Female_body_adult,ATTCCCGGTCGTTGGC-f8063598__FCA18_Male_body_adult,GGCTTTCTCGCATTAG-f817481a__FCA20_Male_body_adult,TCTAACTTCTCGAACA-f7f586bc__FCA16_Male_body_adult,TCCCATGCATGAGATA-f829fffa__FCA22_Female_body_adult,GTAGAAAGTACTCCGG-f829fffa__FCA22_Female_body_adult,CATTCTAGTAGCTCGC-f8063598__FCA18_Male_body_adult	adult glial cell
265	Whole Body	adult glial cell_344	1.74653	1.49141	0	0	0	0	0	0	0	0	0	0	0	0	0	0.35797	0	0	0	0	0	0	0	0	0	0	0	0	0.35797	adult glial cell	929.32	3884	TCGAAGTGTTGGATCT-f7f586bc__FCA16_Male_body_adult,AACGTCATCGCCGAAC-f817481a__FCA20_Male_body_adult,TACACCCAGAAACCCG-f83b3be4__FCA24_Female_body_adult,AATGCCATCCATCAGA-f7fd9b2c__FCA17_Male_body_adult,TGGGAGACACCATATG-f8063598__FCA18_Male_body_adult,TTCCGTGCAAGACGGT-f80ebbdc__FCA19_Male_body_adult,ACTATGGAGCGCCATC-f817481a__FCA20_Male_body_adult,ACAGGGATCCACGTGG-f7fd9b2c__FCA17_Male_body_adult,GAAACCTGTAGTAAGT-f7f586bc__FCA16_Male_body_adult,ATTCCATCATGTTCGA-f817481a__FCA20_Male_body_adult,TCCGGGATCGACCACG-f80ebbdc__FCA19_Male_body_adult,CGTAATGAGACATATG-f7f586bc__FCA16_Male_body_adult,CACGGGTTCGACATTG-f817481a__FCA20_Male_body_adult,GTTTACTCACAACGTT-f82124ca__FCA21_Male_body_adult,CAGTTCCCACCGAATT-f7fd9b2c__FCA17_Male_body_adult,TTGTTGTAGATGAACT-f8063598__FCA18_Male_body_adult,GCATCTCCAGCAGACA-f80ebbdc__FCA19_Male_body_adult,CTTCAATAGAATTCAG-f8328e36__FCA23_Female_body_adult,GAATAGATCATCTGTT-f7fd9b2c__FCA17_Male_body_adult,TCACTATCATTAAGCC-f7f586bc__FCA16_Male_body_adult,TGGGCGTTCGAGCCAC-f8063598__FCA18_Male_body_adult,AGATGAATCCTTCTGG-f80ebbdc__FCA19_Male_body_adult,CGCAGGTAGAATTGCA-f82124ca__FCA21_Male_body_adult,AAGGTAACAGAGATTA-f7f586bc__FCA16_Male_body_adult,TAAGCCAGTCGAATGG-f7fd9b2c__FCA17_Male_body_adult	adult glial cell
266	Whole Body	adult glial cell_348	2.83701	2.50868	0	0	0	0	0	0	0	0	0	0	0	0	0	0	0	0	0	0	0	0	0	0.360592	0	0	0	0	0.360592	adult glial cell	921.28	3794	CCTATCGCAAATGCTC-f7f586bc__FCA16_Male_body_adult,CAAGGGATCATGCCGG-f817481a__FCA20_Male_body_adult,TTGTGGACACTGGATT-f817481a__FCA20_Male_body_adult,GCAGCCATCATTTGTC-f817481a__FCA20_Male_body_adult,TTTGTTGAGCCTGAAG-f8063598__FCA18_Male_body_adult,GATAGAATCCCGTGTT-f7f586bc__FCA16_Male_body_adult,CACTTCGCACCAGCCA-f8438c5e__FCA25_Female_body_adult,TGAGGAGAGTGGCGAT-f829fffa__FCA22_Female_body_adult,CATTGAGTCACGTCCT-f829fffa__FCA22_Female_body_adult,TCATGGATCAATCTCT-f7fd9b2c__FCA17_Male_body_adult,CACAGGCCATATCGGT-d54b72e4__FCA2_MaleFemale_Body,AGGGTCCAGCTTTGTG-f7f586bc__FCA16_Male_body_adult,AGGATAATCTTAGCCC-f8438c5e__FCA25_Female_body_adult,AAGCATCGTATAATGG-f817481a__FCA20_Male_body_adult,CCACGAGTCTGTACAG-f80ebbdc__FCA19_Male_body_adult,CTCCTCCTCGCCCAGA-f80ebbdc__FCA19_Male_body_adult,CGGTCAGCAATTGCCA-f7fd9b2c__FCA17_Male_body_adult,CATTCTAGTAGCTCGC-f8063598__FCA18_Male_body_adult,TTTCGATCACTGTCCT-f80ebbdc__FCA19_Male_body_adult,CATGGTAAGAGTCTTC-f7fd9b2c__FCA17_Male_body_adult,AGTAACCAGGTGCGAT-f82124ca__FCA21_Male_body_adult,TGGATCAGTCACGTGC-f8063598__FCA18_Male_body_adult,ATCCACCGTTGATGTC-f7fd9b2c__FCA17_Male_body_adult,GGTCACGTCCTAGCCT-f80ebbdc__FCA19_Male_body_adult,ACTGTCCGTCAGGTAG-f80ebbdc__FCA19_Male_body_adult	adult glial cell
267	Whole Body	adult tracheocyte_21	1.00713	0	0	0	0	0	0	0	0	0	0	0	0	0	0	0	0	0	0	0	0	0	0	0	0	0	0	0	0	adult tracheocyte	690.56	3507	ACAACCACACTGCGTG-f8548b44__FCA27_Female_body_adult,CAGATACGTTGAATCC-f8548b44__FCA27_Female_body_adult,GCCAACGCACCACTGG-f8548b44__FCA27_Female_body_adult,ATACCGATCCTGGGTG-f8548b44__FCA27_Female_body_adult,GGGCGTTGTTTGAACC-f84bfd1c__FCA26_Female_body_adult,CCACGTTCAGTAGAGC-f84bfd1c__FCA26_Female_body_adult,CCACGAGTCTCATGGA-f817481a__FCA20_Male_body_adult,TCCTCGAAGTGTACAA-f8548b44__FCA27_Female_body_adult,GCCAGCAGTCACTTCC-f82124ca__FCA21_Male_body_adult,GGAATGGAGGTTCTAC-f84bfd1c__FCA26_Female_body_adult,CTAGACACACACCTTC-f817481a__FCA20_Male_body_adult,ACTGTGACATGAATCC-f82124ca__FCA21_Male_body_adult,GTCCACTTCCTCAGGG-f84bfd1c__FCA26_Female_body_adult,GCAGCTGAGTGGTGGT-f8548b44__FCA27_Female_body_adult,ACTTTGTAGGCCCACT-f84bfd1c__FCA26_Female_body_adult,GAGGCAAGTGCAGTGA-f82124ca__FCA21_Male_body_adult,CATGCTCGTTGTATGC-f8548b44__FCA27_Female_body_adult,TGCGGGTAGAAGATCT-f84bfd1c__FCA26_Female_body_adult,GCATCGGCACCATTCC-f8548b44__FCA27_Female_body_adult,AACAAGATCACTTGGA-f84bfd1c__FCA26_Female_body_adult,GTAACCAGTGTGATGG-f829fffa__FCA22_Female_body_adult,CATCGGGTCAGACTGT-f84bfd1c__FCA26_Female_body_adult,CTTCCTTAGCTCACTA-f7fd9b2c__FCA17_Male_body_adult,CCGATCTAGGTACTGG-f84bfd1c__FCA26_Female_body_adult,GCAGGCTCAATCGAAA-f84bfd1c__FCA26_Female_body_adult	adult tracheocyte
268	Whole Body	adult tracheocyte_52	1.07168	0.56991	0	0	0	0	0	0	0	0	0	0	0	0	0	0	0	0	0	0	0	0	0	0	0	0	0	0	0	adult tracheocyte	1041.52	3633	TCTGGCTAGCGAGTCA-d54b72e4__FCA2_MaleFemale_Body,AATCGTGTCCCTTTGG-f829fffa__FCA22_Female_body_adult,CTGCCTAAGTCAATCC-f829fffa__FCA22_Female_body_adult,GTATTGGAGAAGGTAG-f829fffa__FCA22_Female_body_adult,ATCTCTAGTCGAATGG-d54b72e4__FCA2_MaleFemale_Body,AAGGTAACAACCCTAA-f829fffa__FCA22_Female_body_adult,GAACGTTGTCAGGCAA-f8328e36__FCA23_Female_body_adult,TCAATTCAGGCGTCCT-f8548b44__FCA27_Female_body_adult,GACGCTGAGTATCTGC-d54b72e4__FCA2_MaleFemale_Body,TCTACCGTCGCAACAT-f829fffa__FCA22_Female_body_adult,GGGTTTATCTTTGCAT-f8328e36__FCA23_Female_body_adult,GGTCACGAGGTACTGG-d54b72e4__FCA2_MaleFemale_Body,CCACACTTCCGCCTAT-d54b72e4__FCA2_MaleFemale_Body,AAAGAACAGAGTTGAT-f8328e36__FCA23_Female_body_adult,TGCGATACAAGCTCTA-d54b72e4__FCA2_MaleFemale_Body,CTGTAGAGTTGGACCC-f829fffa__FCA22_Female_body_adult,GTTGCGGCACAACCGC-d54b72e4__FCA2_MaleFemale_Body,TATTCCAGTCTAATCG-f8438c5e__FCA25_Female_body_adult,GTGGAAGAGTTGTCAC-f8328e36__FCA23_Female_body_adult,ATAGACCCAGGCTTGC-f829fffa__FCA22_Female_body_adult,TCTCTGGTCCAGTACA-d54b72e4__FCA2_MaleFemale_Body,AGGACGAGTAATGATG-f829fffa__FCA22_Female_body_adult,TGTTCCGGTCCAAAGG-f8328e36__FCA23_Female_body_adult,AACGGGATCTAGTCAG-f829fffa__FCA22_Female_body_adult,TGCATCCCAGGCATGA-f829fffa__FCA22_Female_body_adult	adult tracheocyte
269	Whole Body	artefact_6	1.55917	1.0569	0	0	0	0	0	0	0	0	0	0	0	0	0	0	0	0	0	0	0	0	0	0	0	0.318809	0	0	0.318809	artefact	1065.28	5195	GTGCGTGAGAACTCCT-d54b72e4__FCA2_MaleFemale_Body,CGAGTTAGTTAGGCCC-d54b72e4__FCA2_MaleFemale_Body,TCATGGAAGCCTCGTG-d54b72e4__FCA2_MaleFemale_Body,TCGGATACATGGAACG-d54b72e4__FCA2_MaleFemale_Body,ATAGGCTCACTGGACC-d54b72e4__FCA2_MaleFemale_Body,ACAAGCTGTGAATATG-f8438c5e__FCA25_Female_body_adult,GGTCTGGTCCACACCT-f829fffa__FCA22_Female_body_adult,ACAAGCTCATTCAGGT-d54b72e4__FCA2_MaleFemale_Body,GGATGTTTCGGTAACT-f829fffa__FCA22_Female_body_adult,CGGTCAGGTACTGGGA-d54b72e4__FCA2_MaleFemale_Body,TCGTGCTCAAGTTCCA-f84bfd1c__FCA26_Female_body_adult,TCGGTCTGTGCGAGTA-d54b72e4__FCA2_MaleFemale_Body,TCGTGCTCAAATTGCC-f83b3be4__FCA24_Female_body_adult,TGTAGACTCGCACGAC-f8548b44__FCA27_Female_body_adult,TAAGCGTCAGGCACAA-f83b3be4__FCA24_Female_body_adult,AAGCGTTGTTGAGAGC-f8438c5e__FCA25_Female_body_adult,AGGGTTTTCGAAACAA-f8328e36__FCA23_Female_body_adult,TCATATCCAATGACCT-f8548b44__FCA27_Female_body_adult,CACACAAAGGGAGTGG-f83b3be4__FCA24_Female_body_adult,TGTGGCGAGAGGTATT-d54b72e4__FCA2_MaleFemale_Body,GCACATAAGATGCCGA-f8548b44__FCA27_Female_body_adult,TCACGGGTCCCTTGGT-f8548b44__FCA27_Female_body_adult,CTTCCGAGTCAGACGA-f8548b44__FCA27_Female_body_adult,CTCCTTTGTAGAATAC-f84bfd1c__FCA26_Female_body_adult,CTTCCGATCGACGATT-d54b72e4__FCA2_MaleFemale_Body	artefact
270	Whole Body	artefact_14	1.23406	0.594277	0	0	0	0	0	0	0	0	0	0	0	0	0	0	0	0	0	0	0	0	0	0	0	0	0	0	0	artefact	985.56	4497	GTGTTCCGTGGGAGAG-f83b3be4__FCA24_Female_body_adult,GCCATGGTCTTTCCGG-f83b3be4__FCA24_Female_body_adult,AACAAGACACCATAAC-f8328e36__FCA23_Female_body_adult,CCGATGGTCAGCTGTA-f83b3be4__FCA24_Female_body_adult,ACCAAACCAGTAGAAT-f83b3be4__FCA24_Female_body_adult,TGCTCCACAATACAGA-f83b3be4__FCA24_Female_body_adult,CAGGGCTTCACTTGGA-f83b3be4__FCA24_Female_body_adult,CATACAGTCAGAGTTC-f84bfd1c__FCA26_Female_body_adult,TTGCGTCGTCGTGGAA-f84bfd1c__FCA26_Female_body_adult,AGCGATTAGTGGCAGT-f8438c5e__FCA25_Female_body_adult,TTCCTTCTCAACTGGT-f8438c5e__FCA25_Female_body_adult,TAAGTCGGTGTATCCA-f829fffa__FCA22_Female_body_adult,CACGAATTCCTCACGT-f829fffa__FCA22_Female_body_adult,GATCATGTCCTACCGT-f84bfd1c__FCA26_Female_body_adult,GGGCCATGTTGTACGT-f83b3be4__FCA24_Female_body_adult,CGGCAGTAGAGGCCAT-f8438c5e__FCA25_Female_body_adult,TTGTGTTAGGATATAC-f83b3be4__FCA24_Female_body_adult,GCACGTGAGTACTGGG-f829fffa__FCA22_Female_body_adult,CGATGGCCACGGGTAA-f84bfd1c__FCA26_Female_body_adult,CACGTTCCACGCGCTA-f8438c5e__FCA25_Female_body_adult,CGTAGTATCTAGTTCT-f8328e36__FCA23_Female_body_adult,CTCATGCCATTCTGTT-f83b3be4__FCA24_Female_body_adult,TACAACGCAGGACTTT-f83b3be4__FCA24_Female_body_adult,TCTTAGTTCGAACACT-f8438c5e__FCA25_Female_body_adult,CGTGTCTTCGACGAGA-f829fffa__FCA22_Female_body_adult	artefact
271	Whole Body	artefact_40	1.16058	0	0	0	0	0	0	0	0	0	0	0	0	0	0	0	0	0	0	0	0	0	0	0	0	0	0	0	0	artefact	730	4268	GCCATTCCATAGAAAC-f83b3be4__FCA24_Female_body_adult,CATACAGTCAGAGTTC-f84bfd1c__FCA26_Female_body_adult,TTACAGGGTACTCGCG-f8438c5e__FCA25_Female_body_adult,GTTGCTCCACTTTATC-f829fffa__FCA22_Female_body_adult,CCTTGTGCACTAGTAC-f83b3be4__FCA24_Female_body_adult,AGGACTTGTTGCTTGA-f83b3be4__FCA24_Female_body_adult,GATCATGTCCTACCGT-f84bfd1c__FCA26_Female_body_adult,ATGAGGGGTTCGAAGG-f829fffa__FCA22_Female_body_adult,GCCATGGTCTTTCCGG-f83b3be4__FCA24_Female_body_adult,TGGTAGTGTTTGGAGG-f829fffa__FCA22_Female_body_adult,AGTCATGAGCAAACAT-f8328e36__FCA23_Female_body_adult,GAGTGAGTCAGTGTGT-f8438c5e__FCA25_Female_body_adult,ATCCCTGGTCCTGGTG-f8438c5e__FCA25_Female_body_adult,CCGATGGTCAGCTGTA-f83b3be4__FCA24_Female_body_adult,CCATCACGTTCATCGA-f8328e36__FCA23_Female_body_adult,TACCGGGCAATAGAGT-f8328e36__FCA23_Female_body_adult,ATGCATGAGCTGCCTG-f84bfd1c__FCA26_Female_body_adult,AACGTCACACCACATA-f83b3be4__FCA24_Female_body_adult,CTCAACCAGGTGGTTG-f84bfd1c__FCA26_Female_body_adult,ATTACCTTCGAACTCA-f8328e36__FCA23_Female_body_adult,TACGTCCCAAGCTGCC-f829fffa__FCA22_Female_body_adult,CAAGAGGAGAATCGTA-f8438c5e__FCA25_Female_body_adult,AAAGGATTCTGTCGTC-f84bfd1c__FCA26_Female_body_adult,CACGTTCCACGCGCTA-f8438c5e__FCA25_Female_body_adult,GGAACCCTCTTCGCTG-f829fffa__FCA22_Female_body_adult	artefact
272	Whole Body	artefact_53	1.43368	1.14084	0	0	0	0	0	0	0	0	0	0	0	0	0	0	0	0	0	0	0	0	0	0	0.303727	0	0	0	0.303727	artefact	1127.08	5393	CGAGTTAGTTAGGCCC-d54b72e4__FCA2_MaleFemale_Body,CTTCCGATCGACGATT-d54b72e4__FCA2_MaleFemale_Body,TGTGGCGAGAGGTATT-d54b72e4__FCA2_MaleFemale_Body,TCGGATACATGGAACG-d54b72e4__FCA2_MaleFemale_Body,AGATGAAGTCCTATAG-d54b72e4__FCA2_MaleFemale_Body,TTCATTGAGTCTGGTT-d54b72e4__FCA2_MaleFemale_Body,TCATGGAAGCCTCGTG-d54b72e4__FCA2_MaleFemale_Body,ACACCAAAGACAGTCG-f82124ca__FCA21_Male_body_adult,TGGGAAGCAGGGAGAG-f82124ca__FCA21_Male_body_adult,TCGGTCTGTGCGAGTA-d54b72e4__FCA2_MaleFemale_Body,ACAAGCTCATTCAGGT-d54b72e4__FCA2_MaleFemale_Body,GTGCGTGAGAACTCCT-d54b72e4__FCA2_MaleFemale_Body,GTCAGCGAGGGTATAT-f8063598__FCA18_Male_body_adult,ATTCACTGTAGCGTCC-f817481a__FCA20_Male_body_adult,CGGTCAGGTACTGGGA-d54b72e4__FCA2_MaleFemale_Body,TCTGTCGAGCGATCGA-f7f586bc__FCA16_Male_body_adult,TTTGACTGTAATACCC-d54b72e4__FCA2_MaleFemale_Body,CATCCCACACCGTGGT-f7fd9b2c__FCA17_Male_body_adult,GCCGTGACAAGTGGGT-f7f586bc__FCA16_Male_body_adult,ATAGGCTCACTGGACC-d54b72e4__FCA2_MaleFemale_Body,CGAGAAGAGTGCTCGC-d54b72e4__FCA2_MaleFemale_Body,TTGGGATAGAGGGCGA-f82124ca__FCA21_Male_body_adult,GAAACCTAGCACCTGC-f8063598__FCA18_Male_body_adult,AGAGAGCCATTAAGCC-f80ebbdc__FCA19_Male_body_adult,AAGCATCTCCCTCTTT-d54b72e4__FCA2_MaleFemale_Body	artefact
273	Whole Body	artefact_54	1.22145	0.390976	0	0	0	0	0	0	0	0	0	0	0	0	0	0	0	0	0	0	0	0	0	0	0	0	0	0	0	artefact	836.08	4490	TTACAGGGTACTCGCG-f8438c5e__FCA25_Female_body_adult,ATTACCTTCGAACTCA-f8328e36__FCA23_Female_body_adult,GTTGCTCCACTTTATC-f829fffa__FCA22_Female_body_adult,CACCAAACAGTGTGGA-f84bfd1c__FCA26_Female_body_adult,TATTGGGGTATCACCA-f8438c5e__FCA25_Female_body_adult,TTCACGCCACCAGTAT-f83b3be4__FCA24_Female_body_adult,CACGAATTCCTCACGT-f829fffa__FCA22_Female_body_adult,CTCACTGGTGTTGACT-f829fffa__FCA22_Female_body_adult,GAGTTTGAGTACCATC-f8328e36__FCA23_Female_body_adult,GTTAGTGGTCGCATCG-f8328e36__FCA23_Female_body_adult,TTACCGCTCATGCGGC-f83b3be4__FCA24_Female_body_adult,CATCGTCAGAGGGTGG-f83b3be4__FCA24_Female_body_adult,ATGCATGAGCTGCCTG-f84bfd1c__FCA26_Female_body_adult,CGATGGCCACGGGTAA-f84bfd1c__FCA26_Female_body_adult,GAGTGAGTCAGTGTGT-f8438c5e__FCA25_Female_body_adult,CATACAGTCAGAGTTC-f84bfd1c__FCA26_Female_body_adult,CGGAGAAAGTACAACA-f84bfd1c__FCA26_Female_body_adult,GATGATCAGTCTAGAA-f83b3be4__FCA24_Female_body_adult,ATGAGTCGTGACTCTA-f829fffa__FCA22_Female_body_adult,ATGGGAGTCTTCTGGC-f84bfd1c__FCA26_Female_body_adult,CAACGATGTCGGATTT-f8438c5e__FCA25_Female_body_adult,CTCAACCAGGTGGTTG-f84bfd1c__FCA26_Female_body_adult,GTGACGCAGGAATTAC-f8328e36__FCA23_Female_body_adult,AATTTCCTCCGATGTA-f83b3be4__FCA24_Female_body_adult,TACGTCCCAAGCTGCC-f829fffa__FCA22_Female_body_adult	artefact
274	Whole Body	artefact_63	1.5602	0.879588	0	0	0	0	0	0	0	0	0	0	0	0	0	0	0	0	0	0	0	0	0	0	0	0	0	0	0	artefact	851.12	4526	GTTGCTCCACTTTATC-f829fffa__FCA22_Female_body_adult,CTCACTGGTGTTGACT-f829fffa__FCA22_Female_body_adult,GGCACGTGTCTGGTTA-f829fffa__FCA22_Female_body_adult,TTCACGCCACCAGTAT-f83b3be4__FCA24_Female_body_adult,CCAATGAAGGATTTGA-f8438c5e__FCA25_Female_body_adult,TGTGGCGTCTCTAGGA-f83b3be4__FCA24_Female_body_adult,GCCATTCCATAGAAAC-f83b3be4__FCA24_Female_body_adult,ACAAGCTGTGAATATG-f8438c5e__FCA25_Female_body_adult,ACATCCCGTATCGTGT-f8438c5e__FCA25_Female_body_adult,TTACCGCTCATGCGGC-f83b3be4__FCA24_Female_body_adult,CTCAACCAGGTGGTTG-f84bfd1c__FCA26_Female_body_adult,AATTTCCTCCGATGTA-f83b3be4__FCA24_Female_body_adult,GAGTTTGAGTACCATC-f8328e36__FCA23_Female_body_adult,GTATTGGAGGGTACAC-f83b3be4__FCA24_Female_body_adult,CAAGACTGTCAAAGTA-f8548b44__FCA27_Female_body_adult,GGAGATGCAAGTCGTT-f83b3be4__FCA24_Female_body_adult,AGGGTTTTCGAAACAA-f8328e36__FCA23_Female_body_adult,GTCATCCAGTATTAGG-f83b3be4__FCA24_Female_body_adult,AAGCGTTGTTGAGAGC-f8438c5e__FCA25_Female_body_adult,ACTTCCGCAACGATCT-f83b3be4__FCA24_Female_body_adult,CCGCAAGAGTGCAAAT-f829fffa__FCA22_Female_body_adult,ATTACCTTCGAACTCA-f8328e36__FCA23_Female_body_adult,TACGTCCCAAGCTGCC-f829fffa__FCA22_Female_body_adult,AGGACTTGTTGCTTGA-f83b3be4__FCA24_Female_body_adult,CTGAGGCCAAGCTGTT-f829fffa__FCA22_Female_body_adult	artefact
275	Whole Body	artefact_82	1.15476	0.625564	0	0	0	0	0	0	0	0	0	0	0	0	0	0	0	0	0	0	0	0	0	0	0	0	0	0	0	artefact	920.28	4640	GCACGTGAGTACTGGG-f829fffa__FCA22_Female_body_adult,TCAGTCCCAACCACGC-f84bfd1c__FCA26_Female_body_adult,CATTCTATCATGCTAG-f84bfd1c__FCA26_Female_body_adult,GACGCTGCAAAGGGTC-f84bfd1c__FCA26_Female_body_adult,GTCGAATAGCGATCGA-f84bfd1c__FCA26_Female_body_adult,TTCTTGAAGTCCCAAT-f83b3be4__FCA24_Female_body_adult,CATCGTCAGAGGGTGG-f83b3be4__FCA24_Female_body_adult,CTCAACCAGGTGGTTG-f84bfd1c__FCA26_Female_body_adult,CATACAGTCAGAGTTC-f84bfd1c__FCA26_Female_body_adult,CCATCACTCGTCAAAC-f829fffa__FCA22_Female_body_adult,GCTCAAAAGTTAGTAG-f8328e36__FCA23_Female_body_adult,GCCAGGTTCTCAGTCC-f8328e36__FCA23_Female_body_adult,CATACCCTCGGCCTTT-f8328e36__FCA23_Female_body_adult,TAGAGTCTCCACTGAA-f8328e36__FCA23_Female_body_adult,ATCCCTGGTCCTGGTG-f8438c5e__FCA25_Female_body_adult,CGATGGCCACGGGTAA-f84bfd1c__FCA26_Female_body_adult,ATACCTTTCAGAACCT-f8328e36__FCA23_Female_body_adult,ATGTCTTCAGCACAAG-f84bfd1c__FCA26_Female_body_adult,TTTGATCAGACATGCG-f83b3be4__FCA24_Female_body_adult,TTCCTTCTCAACTGGT-f8438c5e__FCA25_Female_body_adult,ATCCTATCAATATCCG-f829fffa__FCA22_Female_body_adult,TCAATCTCATGGCGCT-f84bfd1c__FCA26_Female_body_adult,CCTACGTGTGCACGCT-f8438c5e__FCA25_Female_body_adult,TTACAGGGTACTCGCG-f8438c5e__FCA25_Female_body_adult,TCTACCGAGGGTAATT-f84bfd1c__FCA26_Female_body_adult	artefact
276	Whole Body	artefact_84	1.07494	0.769135	0	0	0	0	0	0	0	0	0	0	0	0	0	0	0	0	0	0	0	0	0	0	0	0	0	0	0	artefact	1036.36	4671	ATACCTTTCAGAACCT-f8328e36__FCA23_Female_body_adult,CCGATGGTCAGCTGTA-f83b3be4__FCA24_Female_body_adult,GCCATGGTCTTTCCGG-f83b3be4__FCA24_Female_body_adult,TTCACGCCACCAGTAT-f83b3be4__FCA24_Female_body_adult,TACAACGCAGGACTTT-f83b3be4__FCA24_Female_body_adult,AATTTCCTCCGATGTA-f83b3be4__FCA24_Female_body_adult,CTCACTGGTGTTGACT-f829fffa__FCA22_Female_body_adult,GCACGTGAGTACTGGG-f829fffa__FCA22_Female_body_adult,TTTAGTCCATTGCCGG-f8438c5e__FCA25_Female_body_adult,TTGCGTCGTCGTGGAA-f84bfd1c__FCA26_Female_body_adult,ACATCCCGTATCGTGT-f8438c5e__FCA25_Female_body_adult,GTCATCCAGTATTAGG-f83b3be4__FCA24_Female_body_adult,ATCCCTGGTCCTGGTG-f8438c5e__FCA25_Female_body_adult,AATCGTGTCCTAACAG-f829fffa__FCA22_Female_body_adult,CTCAACCAGGTGGTTG-f84bfd1c__FCA26_Female_body_adult,GCCATTCCATAGAAAC-f83b3be4__FCA24_Female_body_adult,CACCAAACAGTGTGGA-f84bfd1c__FCA26_Female_body_adult,TTACAGGGTACTCGCG-f8438c5e__FCA25_Female_body_adult,TGTGGCGTCTCTAGGA-f83b3be4__FCA24_Female_body_adult,CTACAGAGTGCCAAGA-f84bfd1c__FCA26_Female_body_adult,CTGTACCCAGGCTTGC-f829fffa__FCA22_Female_body_adult,CTGTCGTTCATTGGTG-f84bfd1c__FCA26_Female_body_adult,TATTGGGGTATCACCA-f8438c5e__FCA25_Female_body_adult,CTCAATTCACCCTGTT-f829fffa__FCA22_Female_body_adult,AACCCAAAGTTGGAAT-f83b3be4__FCA24_Female_body_adult	artefact
277	Whole Body	artefact_87	1.1091	0.517131	0	0	0	0	0	0	0	0	0	0	0	0	0	0	0	0	0	0	0	0	0	0	0	0	0	0	0	artefact	1181.32	5098	TCACTATGTACACGCC-f8548b44__FCA27_Female_body_adult,ATCGGATAGAACTTCC-f8548b44__FCA27_Female_body_adult,GGGCTACTCCCTCAAC-f8548b44__FCA27_Female_body_adult,GTGACGCAGGAATTAC-f8328e36__FCA23_Female_body_adult,GTTGCTCCATACACCA-f829fffa__FCA22_Female_body_adult,TCAGTCCCAACCACGC-f84bfd1c__FCA26_Female_body_adult,AGTGATCCACTGGAAG-f84bfd1c__FCA26_Female_body_adult,CACCAAACAGTGTGGA-f84bfd1c__FCA26_Female_body_adult,AATTTCCTCCGATGTA-f83b3be4__FCA24_Female_body_adult,CTCAAGAAGCTGAGTG-f83b3be4__FCA24_Female_body_adult,GCCAGCACAGCACAGA-f8548b44__FCA27_Female_body_adult,AATCGTGTCCTAACAG-f829fffa__FCA22_Female_body_adult,ATGTCTTCAGCACAAG-f84bfd1c__FCA26_Female_body_adult,TACCCGTGTCTACATG-f829fffa__FCA22_Female_body_adult,TGACCCTAGGATTTAG-f829fffa__FCA22_Female_body_adult,ATACCTTTCAGAACCT-f8328e36__FCA23_Female_body_adult,TAGAGTCTCCACTGAA-f8328e36__FCA23_Female_body_adult,TGGGATTCACTCTAGA-f8548b44__FCA27_Female_body_adult,CCTGCATCAAGAATAC-f84bfd1c__FCA26_Female_body_adult,ACTATGGCACTGTCCT-f8438c5e__FCA25_Female_body_adult,TTTCAGTGTCGCAACC-f8438c5e__FCA25_Female_body_adult,AGGGCTCTCTTTCAGT-f83b3be4__FCA24_Female_body_adult,GAGTTTGAGTACCATC-f8328e36__FCA23_Female_body_adult,GCTCAAAAGTTAGTAG-f8328e36__FCA23_Female_body_adult,CTACCCATCGTAACTG-f8548b44__FCA27_Female_body_adult	artefact
278	Whole Body	artefact_99	1.25518	0.486809	0	0	0	0	0	0	0	0	0	0	0	0	0	0	0	0	0	0	0	0	0	0	0	0	0	0	0	artefact	1275.68	5476	GAGTCATAGTTGCCTA-d54b72e4__FCA2_MaleFemale_Body,TAGGGTTCAAGACGGT-d54b72e4__FCA2_MaleFemale_Body,GCGTGCATCTCAATCT-d54b72e4__FCA2_MaleFemale_Body,CATTCATTCTGCGATA-f8438c5e__FCA25_Female_body_adult,ACCACAACATGCACTA-d54b72e4__FCA2_MaleFemale_Body,GGTGTCGAGGACCCAA-f7fd9b2c__FCA17_Male_body_adult,CGATGGCAGTTCATGC-f8063598__FCA18_Male_body_adult,ATGAGTCGTGACTCTA-f829fffa__FCA22_Female_body_adult,GAACTGTTCATTCGGA-f7fd9b2c__FCA17_Male_body_adult,TGACAGTCAATGGGTG-f7fd9b2c__FCA17_Male_body_adult,CCCTCAATCGAATGCT-f83b3be4__FCA24_Female_body_adult,TTGTGGATCCGCAACG-f80ebbdc__FCA19_Male_body_adult,GGGTTTATCGACATTG-f7fd9b2c__FCA17_Male_body_adult,TGCAGGCGTTGTGCAT-f8328e36__FCA23_Female_body_adult,GTTTACTTCTTTCTAG-f7f586bc__FCA16_Male_body_adult,TACATTCGTGGCCTCA-f80ebbdc__FCA19_Male_body_adult,GCCATTCCATAGAAAC-f83b3be4__FCA24_Female_body_adult,CAGCAATCAGCGTGCT-f829fffa__FCA22_Female_body_adult,GGGTCTGCAGGTGTTT-f8063598__FCA18_Male_body_adult,GTCATGATCCGTGTCT-d54b72e4__FCA2_MaleFemale_Body,TGATGCACACATAGCT-f80ebbdc__FCA19_Male_body_adult,TGGTAGTGTTTGGAGG-f829fffa__FCA22_Female_body_adult,TTTCATGGTCGCTCGA-f7f586bc__FCA16_Male_body_adult,ACTCCCAAGGGTGGGA-f8063598__FCA18_Male_body_adult,TATCGCCTCATAGGCT-f817481a__FCA20_Male_body_adult	artefact
279	Whole Body	artefact_107	1.3082	0.854311	0	0	0	0	0	0	0	0	0	0	0	0	0	0	0	0	0	0	0	0	0	0	0	0	0	0	0	artefact	1185.4	5150	TAGGGTTCAAGACGGT-d54b72e4__FCA2_MaleFemale_Body,GGTTAACGTGTTACTG-d54b72e4__FCA2_MaleFemale_Body,ACCACAACATGCACTA-d54b72e4__FCA2_MaleFemale_Body,GCGTGCATCTCAATCT-d54b72e4__FCA2_MaleFemale_Body,CTGTGAAAGATCACCT-d54b72e4__FCA2_MaleFemale_Body,CATTCATTCTGCGATA-f8438c5e__FCA25_Female_body_adult,CGGTCAGGTACTGGGA-d54b72e4__FCA2_MaleFemale_Body,GGGATGAAGATGGTAT-d54b72e4__FCA2_MaleFemale_Body,GGGCCATCAGAAGCGT-f83b3be4__FCA24_Female_body_adult,CGTCCATCACTTGACA-d54b72e4__FCA2_MaleFemale_Body,ACTGCAACAAGGGCAT-f8438c5e__FCA25_Female_body_adult,CGAGAAGAGTGCTCGC-d54b72e4__FCA2_MaleFemale_Body,ACAAGCTCATTCAGGT-d54b72e4__FCA2_MaleFemale_Body,ATGAGTCGTGACTCTA-f829fffa__FCA22_Female_body_adult,ACCTGAAGTGATGTAA-f8328e36__FCA23_Female_body_adult,GAGTTTGAGTACCATC-f8328e36__FCA23_Female_body_adult,GTAGAAATCGTCACCT-f83b3be4__FCA24_Female_body_adult,TCCTAATGTTCTTCAT-f83b3be4__FCA24_Female_body_adult,GTAATCGGTGTCCGTG-f83b3be4__FCA24_Female_body_adult,CTGTCGTTCATTGGTG-f84bfd1c__FCA26_Female_body_adult,TTGCGTCGTCGTGGAA-f84bfd1c__FCA26_Female_body_adult,TATTTCGCATTGTACG-d54b72e4__FCA2_MaleFemale_Body,ACTTTGTGTTCGCGTG-d54b72e4__FCA2_MaleFemale_Body,TGCTCCACAATACAGA-f83b3be4__FCA24_Female_body_adult,GAGTCATAGTTGCCTA-d54b72e4__FCA2_MaleFemale_Body	artefact
280	Whole Body	artefact_112	1.00232	1.39079	0	0	0	0	0	0	0	0	0	0	0	0	0	0	0	0	0	0	0	0	0	0	0	0	0	0	0	artefact	927.76	4938	ACTGTCCCAAGTTTGC-f8328e36__FCA23_Female_body_adult,ACACGCGAGTCAGAGC-f8438c5e__FCA25_Female_body_adult,CCGCAAGAGGCATGGT-f8438c5e__FCA25_Female_body_adult,TTAGGCACACCAAAGG-f83b3be4__FCA24_Female_body_adult,GAATCACAGGTGCATG-f829fffa__FCA22_Female_body_adult,TCAATCTCATGGCGCT-f84bfd1c__FCA26_Female_body_adult,GCAGTTAGTCACCACG-f83b3be4__FCA24_Female_body_adult,CCTACGTGTGCACGCT-f8438c5e__FCA25_Female_body_adult,TTACAGGCACTCACTC-f829fffa__FCA22_Female_body_adult,ACATCCCAGTGGTCAG-f8438c5e__FCA25_Female_body_adult,TACCCGTGTCTACATG-f829fffa__FCA22_Female_body_adult,TCAAGACCATCTCATT-f829fffa__FCA22_Female_body_adult,TGCAGATAGCGAACTG-f829fffa__FCA22_Female_body_adult,GCCAGGTTCTCAGTCC-f8328e36__FCA23_Female_body_adult,TTTGGAGCATCTATCT-f829fffa__FCA22_Female_body_adult,CCTCTCCTCGCATTAG-f8328e36__FCA23_Female_body_adult,GGGTGTCAGAAGTATC-f8328e36__FCA23_Female_body_adult,CACCAAACATTAAAGG-f829fffa__FCA22_Female_body_adult,CTTTCGGTCTACGGTA-f83b3be4__FCA24_Female_body_adult,TAGAGTCTCCACTGAA-f8328e36__FCA23_Female_body_adult,TTCCGGTGTCTAGATC-f8438c5e__FCA25_Female_body_adult,GCTCAAAAGTTAGTAG-f8328e36__FCA23_Female_body_adult,TCAGTCCCAACCACGC-f84bfd1c__FCA26_Female_body_adult,GCACGTGAGTACTGGG-f829fffa__FCA22_Female_body_adult,CAACAACCACATAGCT-f829fffa__FCA22_Female_body_adult	artefact
281	Whole Body	cell body glial cell_2	1.73527	1.83326	0	0	0	0	0	0	0	0	0	0	0	0	0	0	0	0.45983	0	0	0	0	0	0	0	0	0	0	0.45983	cell body glial cell	685.16	3253	CCTCTAGAGCAAGTGC-f7f586bc__FCA16_Male_body_adult,AATGGAACAGATGCGA-f82124ca__FCA21_Male_body_adult,CTCTGGTAGTAGGTTA-f82124ca__FCA21_Male_body_adult,TCATTCAGTATGAAGT-f7f586bc__FCA16_Male_body_adult,TAACCAGGTAAGGCTG-f8063598__FCA18_Male_body_adult,TCTGCCATCAAGCCGC-f817481a__FCA20_Male_body_adult,CATAAGCAGAGCATTA-f7f586bc__FCA16_Male_body_adult,GTTAGTGTCCTTCAGC-f8063598__FCA18_Male_body_adult,TCCTGCAGTTAAGTCC-f7fd9b2c__FCA17_Male_body_adult,GGCGTCATCTGTGCTC-f8063598__FCA18_Male_body_adult,CCTCAGTGTTCCGTTC-f80ebbdc__FCA19_Male_body_adult,ATCGTCCTCTGAATGC-f8438c5e__FCA25_Female_body_adult,CTACATTAGGTGATCG-f7f586bc__FCA16_Male_body_adult,TGTTACTGTTACCCAA-f829fffa__FCA22_Female_body_adult,TGTTACTTCAACCGAT-f82124ca__FCA21_Male_body_adult,TGATCAGCACAAATAG-f7fd9b2c__FCA17_Male_body_adult,TTGGGTATCTAATTCC-f8438c5e__FCA25_Female_body_adult,GAGACCCAGTAGAATC-f7fd9b2c__FCA17_Male_body_adult,TTCACCGAGTGGTGGT-f829fffa__FCA22_Female_body_adult,AGGCTGCGTTGACTAC-f7f586bc__FCA16_Male_body_adult,CAATTTCAGCGGGTTA-f82124ca__FCA21_Male_body_adult,ACGATGTCATAGTCGT-f8328e36__FCA23_Female_body_adult,ATATCCTCAAGGTCTT-d54b72e4__FCA2_MaleFemale_Body,AAGTCGTAGTCGAAGC-f7fd9b2c__FCA17_Male_body_adult,CTCTGGTAGCTGAAGC-f80ebbdc__FCA19_Male_body_adult	cell body glial cell
282	Whole Body	cell body glial cell_3	1.82995	0.836549	0	0	0	0	0	0	0	0	0	0	0	0	0	0	0	0	0	0	0	0	0	0	0	0	0	0	0	cell body glial cell	917.16	3432	AGGCCACGTCCTTTGC-f82124ca__FCA21_Male_body_adult,ATGTCCCGTAGATCGG-f7fd9b2c__FCA17_Male_body_adult,TGATCAGCAACTCATG-f80ebbdc__FCA19_Male_body_adult,TGGTACATCTGCCTGT-f7fd9b2c__FCA17_Male_body_adult,GATCGTATCCAGTGTA-f8063598__FCA18_Male_body_adult,AAAGGATTCCCTCTTT-f8063598__FCA18_Male_body_adult,TCTATACTCCCGATCT-f7fd9b2c__FCA17_Male_body_adult,TCACTATCAGCAGAAC-f7f586bc__FCA16_Male_body_adult,CGAGTGCGTCAATCTG-f8438c5e__FCA25_Female_body_adult,AAAGTCCGTCCCGCAA-f8063598__FCA18_Male_body_adult,TCCACGTGTTCTATCT-f80ebbdc__FCA19_Male_body_adult,TATATCCTCTGTACAG-f7fd9b2c__FCA17_Male_body_adult,GCCCAGAGTAGCGTAG-f7f586bc__FCA16_Male_body_adult,AACACACTCCGTATGA-f8063598__FCA18_Male_body_adult,TGAATCGCAGCTTCCT-f7f586bc__FCA16_Male_body_adult,TACGGGCCACAAGCCC-f7fd9b2c__FCA17_Male_body_adult,CAGTGCGGTGTATCCA-f7f586bc__FCA16_Male_body_adult,TGAGACTGTCGTTGCG-f7fd9b2c__FCA17_Male_body_adult,GATGTTGAGCTCTATG-f8063598__FCA18_Male_body_adult,TTTGATCGTGGACTGA-f80ebbdc__FCA19_Male_body_adult,TCTGCCATCATGGCCG-f8063598__FCA18_Male_body_adult,TCATGTTTCCATCCGT-f8063598__FCA18_Male_body_adult,GAACTGTTCAAACGAA-f829fffa__FCA22_Female_body_adult,GGATGTTGTCTACAGT-f8063598__FCA18_Male_body_adult,AATCACGCAACTTCTT-f8063598__FCA18_Male_body_adult	cell body glial cell
283	Whole Body	cell body glial cell_16	2.33109	1.85284	0	0	0	0	0	0	0	0	0	0	0	0	0	0.398039	0	0	0	0	0	0	0	0	0	0	0	0	0.398039	cell body glial cell	818.16	3320	ATGCGATCAGCAGACA-f817481a__FCA20_Male_body_adult,GATAGAATCCATTCAT-f7fd9b2c__FCA17_Male_body_adult,TAACTTCTCACGACTA-f82124ca__FCA21_Male_body_adult,TCATCCGTCTACTGCC-f7f586bc__FCA16_Male_body_adult,CATGGATCAAGTAGTA-f8063598__FCA18_Male_body_adult,CATTCCGTCGAGAAGC-f8063598__FCA18_Male_body_adult,TGTGCGGCAGCAGTTT-f8063598__FCA18_Male_body_adult,TCAGGTAAGAACTCCT-f8063598__FCA18_Male_body_adult,TTCACGCCAAAGGGTC-f7fd9b2c__FCA17_Male_body_adult,ATGTCTTAGAGCCGAT-f817481a__FCA20_Male_body_adult,TGCACGGCAACCAATC-f8063598__FCA18_Male_body_adult,GACCAATCATAGCACT-f7fd9b2c__FCA17_Male_body_adult,AAGGAATAGGGCTAAC-f8063598__FCA18_Male_body_adult,CCTTTGGAGGAAGTAG-f80ebbdc__FCA19_Male_body_adult,AGCCAATTCCGCACTT-f7fd9b2c__FCA17_Male_body_adult,AAAGTCCGTCGAAGCA-f7fd9b2c__FCA17_Male_body_adult,GTAACCAAGGTGCAGT-f7f586bc__FCA16_Male_body_adult,AGGCTGCGTTGACTAC-f7f586bc__FCA16_Male_body_adult,AACCATGTCGCCTTGT-f7f586bc__FCA16_Male_body_adult,GTCATCCCAGTAACGG-f7f586bc__FCA16_Male_body_adult,TCTCACGCAAATGGAT-f7f586bc__FCA16_Male_body_adult,AAGTCGTAGTCGAAGC-f7fd9b2c__FCA17_Male_body_adult,TTACAGGCACCAATTG-f8063598__FCA18_Male_body_adult,AACACACTCCGTATGA-f8063598__FCA18_Male_body_adult,ACTATGGGTACCAATC-f7fd9b2c__FCA17_Male_body_adult	cell body glial cell
284	Whole Body	cell body glial cell_22	1.33402	1.73351	0	0	0	0	0	0	0	0	0	0	0	0	0	0	0	0	0	0	0	0	0	0	0	0	0	0	0	cell body glial cell	858.28	3551	ACCTGAAAGAGAGCGG-f829fffa__FCA22_Female_body_adult,TAACGACCACAGTGTT-f829fffa__FCA22_Female_body_adult,CATCGGGTCCTCTGCA-d54b72e4__FCA2_MaleFemale_Body,ATCCTATCAGCGCTTG-f8328e36__FCA23_Female_body_adult,ATCCACCCACCGTGCA-f8328e36__FCA23_Female_body_adult,CTGAGCGGTATGTGTC-f8328e36__FCA23_Female_body_adult,AGGATAATCCTCTAAT-f8328e36__FCA23_Female_body_adult,GTCTGTCAGGAATTAC-f8328e36__FCA23_Female_body_adult,ATTCTTGGTTTGAAAG-f8438c5e__FCA25_Female_body_adult,CGAAGGAAGTCGCTAT-f8328e36__FCA23_Female_body_adult,ACACTGAGTACTGCGC-f83b3be4__FCA24_Female_body_adult,GTCCTCAAGACATATG-f8328e36__FCA23_Female_body_adult,TACTTCATCCACACAA-f82124ca__FCA21_Male_body_adult,AGGCCACTCAGACTGT-f8438c5e__FCA25_Female_body_adult,TGGGAGAGTACCGCGT-f83b3be4__FCA24_Female_body_adult,GTGCTTCTCTTAGCAG-f8438c5e__FCA25_Female_body_adult,CAACAACTCTTAGCTT-f8328e36__FCA23_Female_body_adult,TGATCAGCACAAATAG-f7fd9b2c__FCA17_Male_body_adult,CTCGAGGCAGCTACTA-f83b3be4__FCA24_Female_body_adult,GGAGGATAGCCAAGCA-f84bfd1c__FCA26_Female_body_adult,GCAACATCATCGTTCC-f829fffa__FCA22_Female_body_adult,ACAAAGATCGAGGCAA-f8328e36__FCA23_Female_body_adult,CATGGATAGCATAGGC-f8438c5e__FCA25_Female_body_adult,CTCCGATCACGGGTAA-f8328e36__FCA23_Female_body_adult,CGAGAAGTCGCAGTCG-f83b3be4__FCA24_Female_body_adult	cell body glial cell
285	Whole Body	cell body glial cell_27	2.52356	1.27834	0	0	0	0	0	0	0	0	0	0	0	0	0	0	0	0	0	0	0	0	0	0	0	0	0	0	0	cell body glial cell	1080.8	3628	GCAACATGTCTTCGAA-f8063598__FCA18_Male_body_adult,GTGGTTAAGCCAACCC-f7f586bc__FCA16_Male_body_adult,ATGAAAGAGAGCAAGA-f7fd9b2c__FCA17_Male_body_adult,TAAGCGTCAAGCTGTT-f7fd9b2c__FCA17_Male_body_adult,ACTGTGAAGTCTAACC-f7f586bc__FCA16_Male_body_adult,TCTCAGCAGGAATCGC-f7fd9b2c__FCA17_Male_body_adult,ATGGATCCACCCTAGG-f8063598__FCA18_Male_body_adult,CTCAGGGGTCAGGCAA-f7f586bc__FCA16_Male_body_adult,AGGATAAAGACCTGGA-f817481a__FCA20_Male_body_adult,TCGGTCTGTCATACCA-d54b72e4__FCA2_MaleFemale_Body,TTGATGGTCTGGCCTT-f7fd9b2c__FCA17_Male_body_adult,CTACTATAGTCATAGA-f80ebbdc__FCA19_Male_body_adult,TTTGATCGTGGACTGA-f80ebbdc__FCA19_Male_body_adult,TCCACCAGTCAGGTGA-f817481a__FCA20_Male_body_adult,ACAACCAAGCTTTCTT-f8063598__FCA18_Male_body_adult,GACCCTTGTAGTACGG-f80ebbdc__FCA19_Male_body_adult,CATTGTTTCGTGTCAA-f80ebbdc__FCA19_Male_body_adult,CTACAGACATTCGGGC-f80ebbdc__FCA19_Male_body_adult,TGGTACATCTGCCTGT-f7fd9b2c__FCA17_Male_body_adult,AGACCATGTCTCGGAC-f7fd9b2c__FCA17_Male_body_adult,TCTACATGTAGACGTG-f80ebbdc__FCA19_Male_body_adult,AATGACCCAACATACC-f80ebbdc__FCA19_Male_body_adult,CTCTCAGGTCAGGAGT-f7fd9b2c__FCA17_Male_body_adult,TCGCTTGCAGGCAATG-f84bfd1c__FCA26_Female_body_adult,TCACAAGGTAGATCCT-f7fd9b2c__FCA17_Male_body_adult	cell body glial cell
286	Whole Body	cell body glial cell_29	1.01022	0.772025	0	0	0	0	0	0	0	0	0	0	0	0	0	0	0	0.458735	0	0	0	0	0	0	0	0	0	0	0.458735	cell body glial cell	687.2	3386	GCACATAGTCGTACTA-f82124ca__FCA21_Male_body_adult,ACCAAACTCCAAATGC-f8328e36__FCA23_Female_body_adult,TCATTCAGTATGAAGT-f7f586bc__FCA16_Male_body_adult,GATGTTGGTTTCTATC-f82124ca__FCA21_Male_body_adult,GCGTTTCGTAACTTCG-f817481a__FCA20_Male_body_adult,AGATGCTGTATGTGTC-f817481a__FCA20_Male_body_adult,CACCAAACAAGTGGCA-f8063598__FCA18_Male_body_adult,TCCTGCAGTTAAGTCC-f7fd9b2c__FCA17_Male_body_adult,TTGTGGACACGTCATA-f8063598__FCA18_Male_body_adult,GGAATGGCAGCAATTC-f82124ca__FCA21_Male_body_adult,CTGTAGAGTGGACCAA-f8328e36__FCA23_Female_body_adult,AGCGCTGGTAGCCCTG-f84bfd1c__FCA26_Female_body_adult,TGTCCACGTACTGAGG-f829fffa__FCA22_Female_body_adult,ATCCTATGTCGAACGA-f829fffa__FCA22_Female_body_adult,TGATGGTCAAGTGGTG-f80ebbdc__FCA19_Male_body_adult,TGCTGAAAGAGTACCG-f829fffa__FCA22_Female_body_adult,GACCTTCAGAAAGCGA-f83b3be4__FCA24_Female_body_adult,GTGTTCCAGCGTCTGC-f83b3be4__FCA24_Female_body_adult,CCTCTAGAGCAAGTGC-f7f586bc__FCA16_Male_body_adult,TCTACCGAGTAGACAT-f8328e36__FCA23_Female_body_adult,GCCCGAATCCTTGACC-f7fd9b2c__FCA17_Male_body_adult,GGTAATCCACTTGTCC-f829fffa__FCA22_Female_body_adult,ACTTCCGTCTGTCTCG-f8328e36__FCA23_Female_body_adult,TGTTACTTCAACCGAT-f82124ca__FCA21_Male_body_adult,ACTGCAACATACTGAC-f7f586bc__FCA16_Male_body_adult	cell body glial cell
287	Whole Body	cell body glial cell_32	2.01215	1.3289	0	0	0	0	0	0	0	0	0	0	0	0	0	0	0	0.380361	0	0	0	0	0	0	0	0	0	0	0.380361	cell body glial cell	864.28	3323	TCACTATCAGCAGAAC-f7f586bc__FCA16_Male_body_adult,CAGCAGCGTATGAAAC-f817481a__FCA20_Male_body_adult,AACACACTCCGTATGA-f8063598__FCA18_Male_body_adult,AGGCCACGTCCTTTGC-f82124ca__FCA21_Male_body_adult,TCATGTTTCCATCCGT-f8063598__FCA18_Male_body_adult,CATTGAGTCTAGCAAC-f8438c5e__FCA25_Female_body_adult,GATCGTATCCAGTGTA-f8063598__FCA18_Male_body_adult,CTCCCTCTCCGACGGT-f80ebbdc__FCA19_Male_body_adult,CTACAGACATTCGGGC-f80ebbdc__FCA19_Male_body_adult,TATTCCAGTAGTAAGT-f8328e36__FCA23_Female_body_adult,AATCACGCAACTTCTT-f8063598__FCA18_Male_body_adult,TTACCATTCTTCGACC-f80ebbdc__FCA19_Male_body_adult,ATCAGGTCATGCCGGT-f8063598__FCA18_Male_body_adult,TTACCATCAGACTGCC-f8438c5e__FCA25_Female_body_adult,ATCGTCCGTCCAGAAG-f7fd9b2c__FCA17_Male_body_adult,AGCGTCGCAGGCACTC-f817481a__FCA20_Male_body_adult,ATGTCCCGTAGATCGG-f7fd9b2c__FCA17_Male_body_adult,ATCCTATCAGCGCTTG-f8328e36__FCA23_Female_body_adult,GATGTTGAGCTCTATG-f8063598__FCA18_Male_body_adult,CTGTGAATCCTCAGAA-f8063598__FCA18_Male_body_adult,CACAGGCCATTGTAGC-f80ebbdc__FCA19_Male_body_adult,CTCCCAAGTTGCCGCA-f8063598__FCA18_Male_body_adult,CTTAGGAGTCGGAAAC-f8063598__FCA18_Male_body_adult,GTACAGTCATGAAGCG-f7fd9b2c__FCA17_Male_body_adult,AAAGGATTCCCTCTTT-f8063598__FCA18_Male_body_adult	cell body glial cell
288	Whole Body	cell body glial cell_33	1.40724	1.27272	0	0	0	0	0	0	0	0	0	0	0	0	0	0	0	0	0	0	0	0	0	0	0	0	0	0	0	cell body glial cell	778.04	3343	CCGAACGGTCCCGTGA-f8063598__FCA18_Male_body_adult,TCTGCCATCAAGCCGC-f817481a__FCA20_Male_body_adult,ACCTGAAAGCTGGCCT-f80ebbdc__FCA19_Male_body_adult,ACATCGACAGGTTCAT-f7fd9b2c__FCA17_Male_body_adult,ACGATGTCATAGTCGT-f8328e36__FCA23_Female_body_adult,GTAACCAAGGTGCAGT-f7f586bc__FCA16_Male_body_adult,CAATTTCAGCGGGTTA-f82124ca__FCA21_Male_body_adult,TAGATCGCAGAGCGTA-f7fd9b2c__FCA17_Male_body_adult,ATCCTATCAGCGCTTG-f8328e36__FCA23_Female_body_adult,CGAAGGAAGTCGCTAT-f8328e36__FCA23_Female_body_adult,GTGCGTGAGCGTGAGT-f7f586bc__FCA16_Male_body_adult,CTCAACCGTGGAACAC-f8438c5e__FCA25_Female_body_adult,CTACATTAGGTGATCG-f7f586bc__FCA16_Male_body_adult,ATCATTCAGCACTCGC-f8328e36__FCA23_Female_body_adult,AGGCTGCGTTGACTAC-f7f586bc__FCA16_Male_body_adult,GGGACCTAGTCGCTAT-f829fffa__FCA22_Female_body_adult,AAGGAATGTAGTACGG-f7fd9b2c__FCA17_Male_body_adult,AGACCCGTCACTGGTA-f8063598__FCA18_Male_body_adult,AACCACACAAATAAGC-f84bfd1c__FCA26_Female_body_adult,GATCAGTCATGACTTG-f8063598__FCA18_Male_body_adult,CATCAAGGTATCACCA-f82124ca__FCA21_Male_body_adult,CATTGAGTCTAGCAAC-f8438c5e__FCA25_Female_body_adult,TCGCTCACACATTGTG-f7fd9b2c__FCA17_Male_body_adult,GAACTGTTCAAACGAA-f829fffa__FCA22_Female_body_adult,CGAAGTTTCTAAGAAG-f817481a__FCA20_Male_body_adult	cell body glial cell
289	Whole Body	cell body glial cell_34	2.2877	1.65512	0	0	0	0	0	0	0	0	0	0	0	0	0	0	0	0	0	0	0	0	0	0	0	0	0	0	0	cell body glial cell	1039.28	3689	ACTGTGAAGTCTAACC-f7f586bc__FCA16_Male_body_adult,ATGAAAGAGAGCAAGA-f7fd9b2c__FCA17_Male_body_adult,CTACAGACATTCGGGC-f80ebbdc__FCA19_Male_body_adult,ATCCTATGTTCCGCAG-f82124ca__FCA21_Male_body_adult,AAAGTCCGTCCCGCAA-f8063598__FCA18_Male_body_adult,GGAACCCCAGGAATAT-f8063598__FCA18_Male_body_adult,TCTACATGTAGACGTG-f80ebbdc__FCA19_Male_body_adult,GGAGAACTCATGAGTC-f82124ca__FCA21_Male_body_adult,CCCTAACTCCTTATGT-f82124ca__FCA21_Male_body_adult,AGACAGGCAGTTGGTT-f7f586bc__FCA16_Male_body_adult,GGGTGAACAGTAACGG-f7f586bc__FCA16_Male_body_adult,AGGATAAAGACCTGGA-f817481a__FCA20_Male_body_adult,TAAGCGTCAAGCTGTT-f7fd9b2c__FCA17_Male_body_adult,CTCAGGGGTCAGGCAA-f7f586bc__FCA16_Male_body_adult,TACGTCCCACGCGCAT-f82124ca__FCA21_Male_body_adult,TCTGCCATCATGGCCG-f8063598__FCA18_Male_body_adult,TGGTACATCTGCCTGT-f7fd9b2c__FCA17_Male_body_adult,CAGTGCGGTGTATCCA-f7f586bc__FCA16_Male_body_adult,TCGGTCTGTCATACCA-d54b72e4__FCA2_MaleFemale_Body,TTTGATCGTGGACTGA-f80ebbdc__FCA19_Male_body_adult,GCCCAGAGTAGCGTAG-f7f586bc__FCA16_Male_body_adult,TTCTGTAAGTGCAGGT-f7f586bc__FCA16_Male_body_adult,GTCTAGAGTTCAAGTC-f80ebbdc__FCA19_Male_body_adult,CTGCCTAAGCTGAGTG-f8063598__FCA18_Male_body_adult,AATGAAGGTAACATCC-f8063598__FCA18_Male_body_adult	cell body glial cell
290	Whole Body	cell body glial cell_47	1.59613	1.51304	0	0	0	0	0	0	0	0	0	0	0	0	0	0	0	0	0	0	0	0	0	0	0	0	0	0	0	cell body glial cell	1016.8	4164	GCAACATCATCGTTCC-f829fffa__FCA22_Female_body_adult,AGGCCACAGTGGTTGG-d54b72e4__FCA2_MaleFemale_Body,AAGCATCTCCGATGCG-f8438c5e__FCA25_Female_body_adult,CCTGTTGAGAAGCGCT-d54b72e4__FCA2_MaleFemale_Body,CGAGAAGTCGCAGTCG-f83b3be4__FCA24_Female_body_adult,CCCTCTCAGAAGCGAA-d54b72e4__FCA2_MaleFemale_Body,AGGCCACTCAGACTGT-f8438c5e__FCA25_Female_body_adult,TATTCCAGTAGTAAGT-f8328e36__FCA23_Female_body_adult,CAACAACTCTTAGCTT-f8328e36__FCA23_Female_body_adult,CGGGACTGTCGCTTAA-f829fffa__FCA22_Female_body_adult,AAAGGTAAGGCGCTTC-d54b72e4__FCA2_MaleFemale_Body,CGAAGTTTCTAAGAAG-f817481a__FCA20_Male_body_adult,AGTAGTCCATATAGCC-f829fffa__FCA22_Female_body_adult,GTGCGTGAGCGTGAGT-f7f586bc__FCA16_Male_body_adult,ATTACTCTCGTCCTCA-f829fffa__FCA22_Female_body_adult,GTGTTCCTCACCCTCA-d54b72e4__FCA2_MaleFemale_Body,CGAAGGAAGTCGCTAT-f8328e36__FCA23_Female_body_adult,TTACAGGCAACAACAA-f8438c5e__FCA25_Female_body_adult,CTCAACCGTGGAACAC-f8438c5e__FCA25_Female_body_adult,ACACTGAGTACTGCGC-f83b3be4__FCA24_Female_body_adult,TTGGTTTAGCTTAAGA-f817481a__FCA20_Male_body_adult,CCGAACGGTCCCGTGA-f8063598__FCA18_Male_body_adult,AACAACCCACATTACG-f829fffa__FCA22_Female_body_adult,TAACGACCACAGTGTT-f829fffa__FCA22_Female_body_adult,AGGGTCCTCGCAGTTA-d54b72e4__FCA2_MaleFemale_Body	cell body glial cell
291	Whole Body	cell body glial cell_48	1.90103	1.76078	0	0	0	0	0	0	0	0	0	0	0	0	0	0	0	0.363187	0	0	0	0	0	0	0	0	0	0	0.363187	cell body glial cell	913.44	3434	GATGTTGTCATTGTTC-f80ebbdc__FCA19_Male_body_adult,CATTGTTAGTTCATCG-f7fd9b2c__FCA17_Male_body_adult,TCACTATCAGCAGAAC-f7f586bc__FCA16_Male_body_adult,GCCCAGAGTAGCGTAG-f7f586bc__FCA16_Male_body_adult,TCGCTCACACATTGTG-f7fd9b2c__FCA17_Male_body_adult,GGAGAACTCATGAGTC-f82124ca__FCA21_Male_body_adult,GAAGTAAGTTTCGATG-f7fd9b2c__FCA17_Male_body_adult,AGACAGGCAGTTGGTT-f7f586bc__FCA16_Male_body_adult,GTTCTATTCAAGCGTT-f7fd9b2c__FCA17_Male_body_adult,TGATCAGCACAAATAG-f7fd9b2c__FCA17_Male_body_adult,TGATCAGCAACTCATG-f80ebbdc__FCA19_Male_body_adult,TACGTCCCACGCGCAT-f82124ca__FCA21_Male_body_adult,CGCGTGATCTTGGATG-f7fd9b2c__FCA17_Male_body_adult,CTGCATCCATCTGTTT-f7f586bc__FCA16_Male_body_adult,CTGTGAATCCTCAGAA-f8063598__FCA18_Male_body_adult,ATGTCCCGTAGATCGG-f7fd9b2c__FCA17_Male_body_adult,CAGCAGCGTATGAAAC-f817481a__FCA20_Male_body_adult,TTTGATCGTGGACTGA-f80ebbdc__FCA19_Male_body_adult,TGCGGGTCATCGCTAA-f7f586bc__FCA16_Male_body_adult,AGGGTCCAGTTCAACC-f82124ca__FCA21_Male_body_adult,TCATGTTTCCATCCGT-f8063598__FCA18_Male_body_adult,AACACACTCCGTATGA-f8063598__FCA18_Male_body_adult,TACTTCATCCACACAA-f82124ca__FCA21_Male_body_adult,GGGTGAACAGTAACGG-f7f586bc__FCA16_Male_body_adult,CTAGGTAAGGGAGTGG-f7f586bc__FCA16_Male_body_adult	cell body glial cell
292	Whole Body	cell body glial cell_53	1.69831	1.61307	0	0	0	0	0	0.369125	0	0	0	0	0	0	0	0	0	0	0	0	0	0	0	0	0	0	0	0	0.369125	cell body glial cell	895.92	3449	ATCCTATGTTCCGCAG-f82124ca__FCA21_Male_body_adult,GGGTGAACAGTAACGG-f7f586bc__FCA16_Male_body_adult,CTGCCTAAGCTGAGTG-f8063598__FCA18_Male_body_adult,GGAACCCCAGGAATAT-f8063598__FCA18_Male_body_adult,AAGGAATAGGGCTAAC-f8063598__FCA18_Male_body_adult,GGAGAACTCATGAGTC-f82124ca__FCA21_Male_body_adult,CAGCAGCGTATGAAAC-f817481a__FCA20_Male_body_adult,GACTCAAAGGCGCTTC-f7f586bc__FCA16_Male_body_adult,TACGTCCCACGCGCAT-f82124ca__FCA21_Male_body_adult,TGCGGGTCATCGCTAA-f7f586bc__FCA16_Male_body_adult,TCACTATCAGCAGAAC-f7f586bc__FCA16_Male_body_adult,AACCATGGTGTGTCCG-f7fd9b2c__FCA17_Male_body_adult,GAAGCCCGTTATGTCG-f7f586bc__FCA16_Male_body_adult,CGAGGAACACCTGCAG-f7f586bc__FCA16_Male_body_adult,GTGCGTGAGCGTGAGT-f7f586bc__FCA16_Male_body_adult,AACACACTCCGTATGA-f8063598__FCA18_Male_body_adult,AGGCTGCGTTGACTAC-f7f586bc__FCA16_Male_body_adult,TACGGTAAGCAGCAGT-f817481a__FCA20_Male_body_adult,CATCAAGGTATCACCA-f82124ca__FCA21_Male_body_adult,CATTGTTTCGTGTCAA-f80ebbdc__FCA19_Male_body_adult,AAAGTCCGTCCCGCAA-f8063598__FCA18_Male_body_adult,GACCAATCATAGCACT-f7fd9b2c__FCA17_Male_body_adult,AGACAGGCAGTTGGTT-f7f586bc__FCA16_Male_body_adult,AAAGTCCGTCCGGTGT-f8063598__FCA18_Male_body_adult,GTGACGCAGACATAGT-f7f586bc__FCA16_Male_body_adult	cell body glial cell
293	Whole Body	cell body glial cell_61	1.83044	1.53156	0	0	0	0	0	0	0	0	0	0	0	0	0	0	0	0.338484	0	0	0	0	0	0	0	0	0	0	0.338484	cell body glial cell	993	3545	TCATGAGGTGTGTGGA-f7f586bc__FCA16_Male_body_adult,GATCGTATCCAGTGTA-f8063598__FCA18_Male_body_adult,GTGTGATAGCCTCAGC-f80ebbdc__FCA19_Male_body_adult,GACGTTATCCGCTAGG-f7fd9b2c__FCA17_Male_body_adult,ATGTCCCGTAGATCGG-f7fd9b2c__FCA17_Male_body_adult,CTACAGACATTCGGGC-f80ebbdc__FCA19_Male_body_adult,TCTATACTCCCGATCT-f7fd9b2c__FCA17_Male_body_adult,GATGTTGTCATTGTTC-f80ebbdc__FCA19_Male_body_adult,CCGATCTCACAATCTG-f829fffa__FCA22_Female_body_adult,ATCCACCTCATTCGTT-f7f586bc__FCA16_Male_body_adult,CACAGGCCATTGTAGC-f80ebbdc__FCA19_Male_body_adult,CATTCCGCACTCGATA-f8063598__FCA18_Male_body_adult,AAAGTCCGTCCCGCAA-f8063598__FCA18_Male_body_adult,TATTGGGGTGAATTAG-d54b72e4__FCA2_MaleFemale_Body,AGGGTCCAGTTCAACC-f82124ca__FCA21_Male_body_adult,TACCTCGTCACCTCTG-f80ebbdc__FCA19_Male_body_adult,GAAGTAAGTTTCGATG-f7fd9b2c__FCA17_Male_body_adult,GATGTTGAGCTCTATG-f8063598__FCA18_Male_body_adult,TTTCCTCGTCGTATTG-f82124ca__FCA21_Male_body_adult,TGGTACATCTGCCTGT-f7fd9b2c__FCA17_Male_body_adult,GGGCGTTAGCGTACAG-f7f586bc__FCA16_Male_body_adult,GTACAGTCATGAAGCG-f7fd9b2c__FCA17_Male_body_adult,AGACAGGCAGTTGGTT-f7f586bc__FCA16_Male_body_adult,AACACACTCCGTATGA-f8063598__FCA18_Male_body_adult,AGATCCATCGGCTGTG-f80ebbdc__FCA19_Male_body_adult	cell body glial cell
294	Whole Body	cell body glial cell_74	2.27721	1.92176	0	0	0	0	0	0	0	0	0	0	0	0	0	0	0	0	0	0	0	0	0	0	0	0	0	0	0	cell body glial cell	685.76	3138	ATCCTATAGAGAGTTT-f8438c5e__FCA25_Female_body_adult,TCCATGCGTGTGAGCA-f829fffa__FCA22_Female_body_adult,TTGGGTATCTAATTCC-f8438c5e__FCA25_Female_body_adult,AAGTCGTAGTCGAAGC-f7fd9b2c__FCA17_Male_body_adult,CTGAGCGCAACTTCTT-f8438c5e__FCA25_Female_body_adult,TAACCAGGTAAGGCTG-f8063598__FCA18_Male_body_adult,TGTTACTGTTACCCAA-f829fffa__FCA22_Female_body_adult,CTACATTAGGTGATCG-f7f586bc__FCA16_Male_body_adult,AATGGAACAGATGCGA-f82124ca__FCA21_Male_body_adult,ACGATGTCATAGTCGT-f8328e36__FCA23_Female_body_adult,CGAAGGAAGTCGCTAT-f8328e36__FCA23_Female_body_adult,TTCGGTCGTTGCCGCA-f8438c5e__FCA25_Female_body_adult,TTGGATGAGTATGAAC-f829fffa__FCA22_Female_body_adult,GTACAGTCAACACAGG-f7f586bc__FCA16_Male_body_adult,GTAGAAAGTCTGCAAT-f7fd9b2c__FCA17_Male_body_adult,GTAGGAGTCTTTCGAT-f8328e36__FCA23_Female_body_adult,GCCCGAAAGTGCAAAT-f83b3be4__FCA24_Female_body_adult,GCACGTGCAGCGTAGA-f8438c5e__FCA25_Female_body_adult,CTGTAGAGTGGACCAA-f8328e36__FCA23_Female_body_adult,CTCCTCCGTACACTCA-f817481a__FCA20_Male_body_adult,CCTCAGTGTTCCGTTC-f80ebbdc__FCA19_Male_body_adult,TTACAGGTCATTGGTG-d54b72e4__FCA2_MaleFemale_Body,GTCCTCAAGACATATG-f8328e36__FCA23_Female_body_adult,GTCACGGCAGCCTTCT-f7fd9b2c__FCA17_Male_body_adult,ATCGTCCTCTGAATGC-f8438c5e__FCA25_Female_body_adult	cell body glial cell
295	Whole Body	cell body glial cell_79	1.62269	1.1815	0	0	0	0	0	0	0	0	0	0	0	0	0	0	0	0.372842	0	0	0	0	0	0	0	0	0	0	0.372842	cell body glial cell	885.24	3446	AATCACGCAACTTCTT-f8063598__FCA18_Male_body_adult,ATGTCCCGTAGATCGG-f7fd9b2c__FCA17_Male_body_adult,AAAGGATTCCCTCTTT-f8063598__FCA18_Male_body_adult,GACCAATAGTCATCGT-f82124ca__FCA21_Male_body_adult,CACACAAGTAGCGTAG-f8063598__FCA18_Male_body_adult,GGATGTTGTCTACAGT-f8063598__FCA18_Male_body_adult,CGCGTGATCTTGGATG-f7fd9b2c__FCA17_Male_body_adult,CGTTCTGCAGGGTTGA-f80ebbdc__FCA19_Male_body_adult,TGATCAGCAACTCATG-f80ebbdc__FCA19_Male_body_adult,TGCATGATCCGTAGGC-f7fd9b2c__FCA17_Male_body_adult,TCCACGTGTTCTATCT-f80ebbdc__FCA19_Male_body_adult,CTGTGAATCCTCAGAA-f8063598__FCA18_Male_body_adult,AGTCACAGTCATCTAG-f80ebbdc__FCA19_Male_body_adult,TTACCATCAGACTGCC-f8438c5e__FCA25_Female_body_adult,CTTAGGAGTCGGAAAC-f8063598__FCA18_Male_body_adult,TCATGTTTCCATCCGT-f8063598__FCA18_Male_body_adult,TCTGGCTTCTGGGCAC-f7f586bc__FCA16_Male_body_adult,TGAATCGCAGCTTCCT-f7f586bc__FCA16_Male_body_adult,ACCTGAAAGCTGGCCT-f80ebbdc__FCA19_Male_body_adult,CAGATCAGTAGGCAGT-f7f586bc__FCA16_Male_body_adult,CCGGTGAAGGAACTCG-f8063598__FCA18_Male_body_adult,AAAGGTAAGGCGCTTC-d54b72e4__FCA2_MaleFemale_Body,GGGTTATAGCCGTCGT-f80ebbdc__FCA19_Male_body_adult,GTTCTATTCAAGCGTT-f7fd9b2c__FCA17_Male_body_adult,TACGGGCCACAAGCCC-f7fd9b2c__FCA17_Male_body_adult	cell body glial cell
296	Whole Body	cell body glial cell_85	2.26306	1.35346	0	0	0	0	0	0	0	0	0	0	0	0	0	0	0	0	0	0	0	0	0	0	0	0	0	0	0	cell body glial cell	836	3454	TGAATCGAGCCTAGGA-f8328e36__FCA23_Female_body_adult,TTGGATGAGGTCCCGT-f7f586bc__FCA16_Male_body_adult,TGTTGGATCGCGTGCA-f829fffa__FCA22_Female_body_adult,GGCTTTCGTCCGAAGA-f829fffa__FCA22_Female_body_adult,TGATCAGCAACTCATG-f80ebbdc__FCA19_Male_body_adult,ATCCACCTCAAGGTGG-f84bfd1c__FCA26_Female_body_adult,TGGGAGAGTACCGCGT-f83b3be4__FCA24_Female_body_adult,TAACGACCACAGTGTT-f829fffa__FCA22_Female_body_adult,ATCCACCCACCGTGCA-f8328e36__FCA23_Female_body_adult,TATATCCAGGCGCTTC-f83b3be4__FCA24_Female_body_adult,TGCATGAGTCAGGAGT-f80ebbdc__FCA19_Male_body_adult,GTGCTTCTCTTAGCAG-f8438c5e__FCA25_Female_body_adult,ATTCTTGGTTTGAAAG-f8438c5e__FCA25_Female_body_adult,TACTTCATCCACACAA-f82124ca__FCA21_Male_body_adult,ATGTCCCGTAGATCGG-f7fd9b2c__FCA17_Male_body_adult,ACCTGAAAGAGAGCGG-f829fffa__FCA22_Female_body_adult,ACATTTCGTATACGGG-f829fffa__FCA22_Female_body_adult,CGAGAAGTCGCAGTCG-f83b3be4__FCA24_Female_body_adult,AGGGCCTTCCATTTCA-f83b3be4__FCA24_Female_body_adult,ATCCTATCAGCGCTTG-f8328e36__FCA23_Female_body_adult,CTCCGATCACGGGTAA-f8328e36__FCA23_Female_body_adult,GAACTGTTCAAACGAA-f829fffa__FCA22_Female_body_adult,TGGATCAGTTGAAGTA-f829fffa__FCA22_Female_body_adult,CATACAGCAAGAGAGA-f8328e36__FCA23_Female_body_adult,CTGTGGGGTGATGGCA-f829fffa__FCA22_Female_body_adult	cell body glial cell
297	Whole Body	cell body glial cell_86	1.97666	1.82167	0	0	0	0	0	0	0	0	0	0	0	0	0	0	0	0	0	0	0	0	0	0	0	0	0	0	0	cell body glial cell	771.88	3202	CATTCCGTCGAGAAGC-f8063598__FCA18_Male_body_adult,CTACATTAGGTGATCG-f7f586bc__FCA16_Male_body_adult,ATCCTATCAGCGCTTG-f8328e36__FCA23_Female_body_adult,TTTGGTTCAATGAGCG-f80ebbdc__FCA19_Male_body_adult,TGATCAGCACAAATAG-f7fd9b2c__FCA17_Male_body_adult,GTAGAAAGTCTGCAAT-f7fd9b2c__FCA17_Male_body_adult,AGCCAATTCCGCACTT-f7fd9b2c__FCA17_Male_body_adult,CCGAACGGTCCCGTGA-f8063598__FCA18_Male_body_adult,TCACTATCAGCAGAAC-f7f586bc__FCA16_Male_body_adult,AGCGCCAAGACTCGAG-f83b3be4__FCA24_Female_body_adult,CAGCAGCGTATGAAAC-f817481a__FCA20_Male_body_adult,GACCAATCATAGCACT-f7fd9b2c__FCA17_Male_body_adult,ACTGTCCAGATTGGGC-f7fd9b2c__FCA17_Male_body_adult,TCTGCCATCAAGCCGC-f817481a__FCA20_Male_body_adult,TCGCTCACACATTGTG-f7fd9b2c__FCA17_Male_body_adult,CAATTTCAGCGGGTTA-f82124ca__FCA21_Male_body_adult,GTGCGTGAGCGTGAGT-f7f586bc__FCA16_Male_body_adult,TAACCAGGTAAGGCTG-f8063598__FCA18_Male_body_adult,CGAAGGAAGTCGCTAT-f8328e36__FCA23_Female_body_adult,AACACACTCCGTATGA-f8063598__FCA18_Male_body_adult,TTACAGGCACCAATTG-f8063598__FCA18_Male_body_adult,AAGGAATGTAGTACGG-f7fd9b2c__FCA17_Male_body_adult,CTCCTCCGTACACTCA-f817481a__FCA20_Male_body_adult,GTACAGTCAACACAGG-f7f586bc__FCA16_Male_body_adult,AAGTCGTAGTCGAAGC-f7fd9b2c__FCA17_Male_body_adult	cell body glial cell
298	Whole Body	cell body glial cell_91	1.72006	1.19162	0	0	0	0	0	0.377398	0	0	0	0	0	0	0	0	0	0	0	0	0	0	0	0	0	0	0	0	0.377398	cell body glial cell	872.44	3596	GAGTCTAAGTAGCTCT-f80ebbdc__FCA19_Male_body_adult,AAGCGAGAGCGACTTT-f7f586bc__FCA16_Male_body_adult,AGGCTGCGTTGACTAC-f7f586bc__FCA16_Male_body_adult,CATCAAGGTATCACCA-f82124ca__FCA21_Male_body_adult,GTAACCAAGGTGCAGT-f7f586bc__FCA16_Male_body_adult,TCTGCCATCAAGCCGC-f817481a__FCA20_Male_body_adult,GTTCTATTCAAGCGTT-f7fd9b2c__FCA17_Male_body_adult,CCGATGGTCTGTCTCG-f817481a__FCA20_Male_body_adult,CCGAACGGTCCCGTGA-f8063598__FCA18_Male_body_adult,GTAATCGCACTAACGT-f80ebbdc__FCA19_Male_body_adult,AAGGAATAGGGCTAAC-f8063598__FCA18_Male_body_adult,ACCTGAAAGCTGGCCT-f80ebbdc__FCA19_Male_body_adult,ACTGTGAAGGTAGCAC-d54b72e4__FCA2_MaleFemale_Body,TCTGCCATCATGGCCG-f8063598__FCA18_Male_body_adult,GTGCGTGAGCGTGAGT-f7f586bc__FCA16_Male_body_adult,CTACATTAGGTGATCG-f7f586bc__FCA16_Male_body_adult,TTCTGTAAGTGCAGGT-f7f586bc__FCA16_Male_body_adult,ACATCGACAGGTTCAT-f7fd9b2c__FCA17_Male_body_adult,CCATCACAGAAATCCA-f7f586bc__FCA16_Male_body_adult,AAAGTCCGTCGAAGCA-f7fd9b2c__FCA17_Male_body_adult,CAATTTCAGCGGGTTA-f82124ca__FCA21_Male_body_adult,TACGGTAAGCAGCAGT-f817481a__FCA20_Male_body_adult,CGAGTTACAGGCACAA-f7f586bc__FCA16_Male_body_adult,AATGGAACAGATGCGA-f82124ca__FCA21_Male_body_adult,CAGCAATAGAAACCAT-f82124ca__FCA21_Male_body_adult	cell body glial cell
299	Whole Body	cell body glial cell_98	1.69747	1.61225	0	0	0	0	0	0	0	0	0	0	0	0	0	0	0	0.368808	0	0	0	0	0	0	0.368808	0	0	0	0.368808	cell body glial cell	896.84	3523	TACTTCATCCACACAA-f82124ca__FCA21_Male_body_adult,GATCAGTCATGACTTG-f8063598__FCA18_Male_body_adult,CAAAGAAGTTACCCAA-f7f586bc__FCA16_Male_body_adult,GACCAATAGTCATCGT-f82124ca__FCA21_Male_body_adult,TCGCTCACACATTGTG-f7fd9b2c__FCA17_Male_body_adult,CTGCATCCATCTGTTT-f7f586bc__FCA16_Male_body_adult,AGTCACAGTCATCTAG-f80ebbdc__FCA19_Male_body_adult,TCTGCCATCAAGCCGC-f817481a__FCA20_Male_body_adult,AAAGGTAAGGCGCTTC-d54b72e4__FCA2_MaleFemale_Body,ACCTGAAAGCTGGCCT-f80ebbdc__FCA19_Male_body_adult,GCGGATCGTCCGTTTC-f7f586bc__FCA16_Male_body_adult,AAGCGAGAGCGACTTT-f7f586bc__FCA16_Male_body_adult,GTAGTACGTATGGAAT-f8063598__FCA18_Male_body_adult,CGTTCTGCAGGGTTGA-f80ebbdc__FCA19_Male_body_adult,CTCCTCCGTACACTCA-f817481a__FCA20_Male_body_adult,GGTCTGGAGCATGATA-f817481a__FCA20_Male_body_adult,ATCAGGTCATGCCGGT-f8063598__FCA18_Male_body_adult,CTACATTAGGTGATCG-f7f586bc__FCA16_Male_body_adult,TCTGCCATCATGGCCG-f8063598__FCA18_Male_body_adult,CTTAGGAGTCGGAAAC-f8063598__FCA18_Male_body_adult,TGATCAGCACAAATAG-f7fd9b2c__FCA17_Male_body_adult,CTCGAGGAGGTTCATC-f7f586bc__FCA16_Male_body_adult,ACCATTTGTCTAACGT-f7f586bc__FCA16_Male_body_adult,TTCTGTAAGTGCAGGT-f7f586bc__FCA16_Male_body_adult,GTTCTATTCAAGCGTT-f7fd9b2c__FCA17_Male_body_adult	cell body glial cell
300	Whole Body	cell body glial cell_99	1.8899	1.55726	0	0	0	0	0	0	0	0	0	0	0	0	0	0	0	0	0	0	0	0	0	0	0	0	0	0	0	cell body glial cell	640.72	3062	TTCGGTCGTTGCCGCA-f8438c5e__FCA25_Female_body_adult,TTGGGATTCATCGACA-f829fffa__FCA22_Female_body_adult,GTGATGTTCTTCCACG-f829fffa__FCA22_Female_body_adult,AGTTCGAAGTTCGCAT-f8438c5e__FCA25_Female_body_adult,GCCAGGTGTAAGTTAG-f8438c5e__FCA25_Female_body_adult,ATCCTATAGAGAGTTT-f8438c5e__FCA25_Female_body_adult,CCACGAGAGCAAGTGC-f829fffa__FCA22_Female_body_adult,TAGGAGGAGCCTCAAT-f8438c5e__FCA25_Female_body_adult,TTGGGTATCTAATTCC-f8438c5e__FCA25_Female_body_adult,TGTTACTGTTACCCAA-f829fffa__FCA22_Female_body_adult,GCCCGAAAGTGCAAAT-f83b3be4__FCA24_Female_body_adult,CTGAGCGCAACTTCTT-f8438c5e__FCA25_Female_body_adult,GTAAGTCCATCGGCCA-f83b3be4__FCA24_Female_body_adult,AGGAAATGTAGTCTTG-f8328e36__FCA23_Female_body_adult,ATCGTCCTCTGAATGC-f8438c5e__FCA25_Female_body_adult,CTTACCGAGGCGTCCT-f8548b44__FCA27_Female_body_adult,GTAGAAAGTCTGCAAT-f7fd9b2c__FCA17_Male_body_adult,TAACCAGGTAAGGCTG-f8063598__FCA18_Male_body_adult,CAGTTCCCATTGTACG-f83b3be4__FCA24_Female_body_adult,GAAGCGAAGCCTGCCA-f829fffa__FCA22_Female_body_adult,CGGAACCGTCTCAGGC-f8438c5e__FCA25_Female_body_adult,ATCAGGTTCTGCGATA-f8438c5e__FCA25_Female_body_adult,ACTCCCACACGAGAAC-f8438c5e__FCA25_Female_body_adult,CGGAATTCAGAGGACT-f829fffa__FCA22_Female_body_adult,GGGTGAACAACACGTT-f8438c5e__FCA25_Female_body_adult	cell body glial cell
301	Whole Body	cell body glial cell_102	2.35645	1.60555	0	0	0	0	0	0	0	0	0	0.335084	0	0	0	0.335084	0	0	0	0	0	0	0	0	0.335084	0	0	0	0.335084	cell body glial cell	1004.88	3618	CTCGAGGAGGTTCATC-f7f586bc__FCA16_Male_body_adult,AGTCAACCAAACCATC-f82124ca__FCA21_Male_body_adult,TTACGCCGTCACAGAG-f7fd9b2c__FCA17_Male_body_adult,TATATCCTCTGTACAG-f7fd9b2c__FCA17_Male_body_adult,CACAGGCCATTGTAGC-f80ebbdc__FCA19_Male_body_adult,TGCACGGCAACCAATC-f8063598__FCA18_Male_body_adult,CTCTCAGGTCAGGAGT-f7fd9b2c__FCA17_Male_body_adult,TTGTGTTTCTGGGATT-f83b3be4__FCA24_Female_body_adult,CTCAGGGGTCAGGCAA-f7f586bc__FCA16_Male_body_adult,ACACGCGCAGGAGACT-f7f586bc__FCA16_Male_body_adult,CATCCACTCGGCAGTC-f817481a__FCA20_Male_body_adult,ATGGGTTAGGTGAGAA-f7f586bc__FCA16_Male_body_adult,CATGGTACAAATACAG-f817481a__FCA20_Male_body_adult,GGTCACGAGTATGCAA-f83b3be4__FCA24_Female_body_adult,TTTGATCGTGGACTGA-f80ebbdc__FCA19_Male_body_adult,CATCAAGGTATCACCA-f82124ca__FCA21_Male_body_adult,TCTGCCATCAAGCCGC-f817481a__FCA20_Male_body_adult,GTCTAGAGTTCAAGTC-f80ebbdc__FCA19_Male_body_adult,AAGTACCCACCGGTCA-f8063598__FCA18_Male_body_adult,GATCGTATCCAGTGTA-f8063598__FCA18_Male_body_adult,CAACCAACAGCAATTC-f80ebbdc__FCA19_Male_body_adult,AACACACTCCGTATGA-f8063598__FCA18_Male_body_adult,TAACTTCTCACGACTA-f82124ca__FCA21_Male_body_adult,CAGCAGCGTATGAAAC-f817481a__FCA20_Male_body_adult,TTACGCCCATGGGAAC-f82124ca__FCA21_Male_body_adult	cell body glial cell
302	Whole Body	cell body glial cell_103	1.56008	1.65424	0	0	0	0	0	0	0	0	0	0	0	0	0	0	0	0	0	0	0	0	0	0	0	0	0	0	0	cell body glial cell	851.24	3374	TCGCTCACACATTGTG-f7fd9b2c__FCA17_Male_body_adult,AAGTCGTAGTCGAAGC-f7fd9b2c__FCA17_Male_body_adult,CTCCTCCGTACACTCA-f817481a__FCA20_Male_body_adult,TCGAACAAGGCGCTTC-f7f586bc__FCA16_Male_body_adult,CAGTGCGAGGTTAAAC-f82124ca__FCA21_Male_body_adult,CGAAGGAAGTCGCTAT-f8328e36__FCA23_Female_body_adult,TACTTCATCCACACAA-f82124ca__FCA21_Male_body_adult,CATCGGGTCCTCTGCA-d54b72e4__FCA2_MaleFemale_Body,CATTGTTAGTTCATCG-f7fd9b2c__FCA17_Male_body_adult,TCTGCCATCAAGCCGC-f817481a__FCA20_Male_body_adult,ACCATTTGTCTAACGT-f7f586bc__FCA16_Male_body_adult,ACCTGAAAGCTGGCCT-f80ebbdc__FCA19_Male_body_adult,CAATTTCAGCGGGTTA-f82124ca__FCA21_Male_body_adult,GATCAGTCATGACTTG-f8063598__FCA18_Male_body_adult,AATGGAACAGATGCGA-f82124ca__FCA21_Male_body_adult,CTCCGATCACGGGTAA-f8328e36__FCA23_Female_body_adult,GGATGTTGTCTACAGT-f8063598__FCA18_Male_body_adult,ATCCTATCAGCGCTTG-f8328e36__FCA23_Female_body_adult,ACTCCCACACGAGAAC-f8438c5e__FCA25_Female_body_adult,TGCGGGTCATCGCTAA-f7f586bc__FCA16_Male_body_adult,AGGGCCTTCCATTTCA-f83b3be4__FCA24_Female_body_adult,GATGTTGTCATTGTTC-f80ebbdc__FCA19_Male_body_adult,CTGTGAATCCTCAGAA-f8063598__FCA18_Male_body_adult,TAGATCGCAGAGCGTA-f7fd9b2c__FCA17_Male_body_adult,TGATCAGCACAAATAG-f7fd9b2c__FCA17_Male_body_adult	cell body glial cell
303	Whole Body	cell body glial cell_107	2.44324	1.907	0	0	0	0	0	0	0	0	0	0	0	0	0	0	0	0	0	0	0	0	0	0	0	0	0	0	0	cell body glial cell	837.28	3460	AGGGTGATCGTGCACG-f80ebbdc__FCA19_Male_body_adult,CCGTGAGTCCCAGGAC-f8328e36__FCA23_Female_body_adult,ATTCCCGCACGACAGA-f8438c5e__FCA25_Female_body_adult,CAACAGTCATGACACT-f84bfd1c__FCA26_Female_body_adult,TGAGTCATCACTTTGT-f7fd9b2c__FCA17_Male_body_adult,AACAAGATCAACACCA-f829fffa__FCA22_Female_body_adult,GCCAGGTGTAAGTTAG-f8438c5e__FCA25_Female_body_adult,TTCACGCCAAAGGGTC-f7fd9b2c__FCA17_Male_body_adult,CTCAAGACATGGCTGC-f829fffa__FCA22_Female_body_adult,AGCATCAGTTTCGCTC-f8328e36__FCA23_Female_body_adult,TAGACCACACGAGGAT-f8438c5e__FCA25_Female_body_adult,TTTATGCAGATTTGCC-f8063598__FCA18_Male_body_adult,TCATCCGTCTACTGCC-f7f586bc__FCA16_Male_body_adult,CATGGATCAAGTAGTA-f8063598__FCA18_Male_body_adult,GATAGAATCCATTCAT-f7fd9b2c__FCA17_Male_body_adult,TACTTACAGCACAAAT-f7f586bc__FCA16_Male_body_adult,TAGGAGGAGCCTCAAT-f8438c5e__FCA25_Female_body_adult,TGAATGCAGCGCATCC-f7f586bc__FCA16_Male_body_adult,TGCGGCACATTGTAGC-f8438c5e__FCA25_Female_body_adult,GCCCGAAAGTGCAAAT-f83b3be4__FCA24_Female_body_adult,GTAAGTCCATCGGCCA-f83b3be4__FCA24_Female_body_adult,ACTATGGGTACCAATC-f7fd9b2c__FCA17_Male_body_adult,TGTGATGGTCCTGTCT-f8328e36__FCA23_Female_body_adult,GGGTGAACAACACGTT-f8438c5e__FCA25_Female_body_adult,TACTGCCCAAGCTGTT-f83b3be4__FCA24_Female_body_adult	cell body glial cell
304	Whole Body	cell body glial cell_109	1.48041	1.23105	0	0	0	0	0	0	0	0	0	0	0	0	0	0	0	0	0	0	0	0	0	0	0	0	0	0	0	cell body glial cell	824.8	3420	ACCCTCAGTCCACATA-f83b3be4__FCA24_Female_body_adult,CATGGATAGTGTAGTA-f829fffa__FCA22_Female_body_adult,AGGGCCTTCCATTTCA-f83b3be4__FCA24_Female_body_adult,CAACAACTCTTAGCTT-f8328e36__FCA23_Female_body_adult,TTCATTGGTCCTGAAT-f84bfd1c__FCA26_Female_body_adult,TAGATCGCAATAGTGA-f84bfd1c__FCA26_Female_body_adult,CTGAGCGGTATGTGTC-f8328e36__FCA23_Female_body_adult,CAGCACGCATCGAACT-f8328e36__FCA23_Female_body_adult,GTGCTTCTCTTAGCAG-f8438c5e__FCA25_Female_body_adult,TCACTCGCATCTATCT-f8438c5e__FCA25_Female_body_adult,TTGGGATTCATCGACA-f829fffa__FCA22_Female_body_adult,GATCAGTCATGACTTG-f8063598__FCA18_Male_body_adult,TCGTAGACAATTCTTC-f84bfd1c__FCA26_Female_body_adult,GGAGGATAGCCAAGCA-f84bfd1c__FCA26_Female_body_adult,CCTAACCGTCTCACGG-f829fffa__FCA22_Female_body_adult,GAACTGTTCAAACGAA-f829fffa__FCA22_Female_body_adult,TAACCAGGTCCTTAAG-f8328e36__FCA23_Female_body_adult,CTGCGAGGTCATTCCC-f8328e36__FCA23_Female_body_adult,TCTCAGCCAGATTTCG-f8438c5e__FCA25_Female_body_adult,CAATTTCTCTTAGCTT-f84bfd1c__FCA26_Female_body_adult,AAGAACAGTCAAAGCG-f83b3be4__FCA24_Female_body_adult,AGGAAATGTAGTCTTG-f8328e36__FCA23_Female_body_adult,ATCCTATCAGCGCTTG-f8328e36__FCA23_Female_body_adult,TTTACGTGTACGAAAT-f83b3be4__FCA24_Female_body_adult,TCAATCTCATTGCCGG-f83b3be4__FCA24_Female_body_adult	cell body glial cell
305	Whole Body	cell body glial cell_113	1.31302	1.77348	0	0	0	0	0	0	0	0	0	0	0	0	0	0	0	0	0	0	0	0	0	0	0	0	0	0	0	cell body glial cell	736	3229	ACGATGTCATAGTCGT-f8328e36__FCA23_Female_body_adult,ATCCTATCAGCGCTTG-f8328e36__FCA23_Female_body_adult,AAGGAATGTAGTACGG-f7fd9b2c__FCA17_Male_body_adult,GCAACATCATCGTTCC-f829fffa__FCA22_Female_body_adult,CTCCGATCACGGGTAA-f8328e36__FCA23_Female_body_adult,TCGAACAAGGCGCTTC-f7f586bc__FCA16_Male_body_adult,GTTATGGAGGACACTG-f83b3be4__FCA24_Female_body_adult,CTCAACCGTGGAACAC-f8438c5e__FCA25_Female_body_adult,CATTGAGTCTAGCAAC-f8438c5e__FCA25_Female_body_adult,TCAGTTTTCTGAGAAA-f8328e36__FCA23_Female_body_adult,CTGTAGAGTGGACCAA-f8328e36__FCA23_Female_body_adult,GTGATGTTCTTCCACG-f829fffa__FCA22_Female_body_adult,TGATCAGCACAAATAG-f7fd9b2c__FCA17_Male_body_adult,CATCGGGTCCTCTGCA-d54b72e4__FCA2_MaleFemale_Body,AAGTCGTAGTCGAAGC-f7fd9b2c__FCA17_Male_body_adult,GATCAGTCATGACTTG-f8063598__FCA18_Male_body_adult,GTGGCGTTCGAGAACG-f829fffa__FCA22_Female_body_adult,GGGTCTGTCTGCACCT-f829fffa__FCA22_Female_body_adult,CTGTCGTGTCTACGTA-f8438c5e__FCA25_Female_body_adult,ATCCTATGTCCTGTTC-f8438c5e__FCA25_Female_body_adult,ATCATTCAGCACTCGC-f8328e36__FCA23_Female_body_adult,ACAAGCTAGTCGTCTA-f83b3be4__FCA24_Female_body_adult,TGCAGATTCATGGCCG-d54b72e4__FCA2_MaleFemale_Body,AACCACACAAATAAGC-f84bfd1c__FCA26_Female_body_adult,CGAAGGAAGTCGCTAT-f8328e36__FCA23_Female_body_adult	cell body glial cell
306	Whole Body	cell body glial cell_124	1.32791	1.64088	0	0	0	0	0	0	0	0	0	0	0	0	0	0.379937	0	0	0	0	0	0	0	0	0	0	0	0	0.379937	cell body glial cell	865.44	3471	GTGACGCAGACATAGT-f7f586bc__FCA16_Male_body_adult,AAGGAATAGGGCTAAC-f8063598__FCA18_Male_body_adult,CTACATTAGGTGATCG-f7f586bc__FCA16_Male_body_adult,ACTACGACAAATGCTC-f80ebbdc__FCA19_Male_body_adult,TCTGCCATCAAGCCGC-f817481a__FCA20_Male_body_adult,GGAACCCCAGGAATAT-f8063598__FCA18_Male_body_adult,AGGCTGCGTTGACTAC-f7f586bc__FCA16_Male_body_adult,TGATCAGCACAAATAG-f7fd9b2c__FCA17_Male_body_adult,GACCAATCATAGCACT-f7fd9b2c__FCA17_Male_body_adult,TACGGTAAGCAGCAGT-f817481a__FCA20_Male_body_adult,GAAACCTTCGCTGTCT-f8063598__FCA18_Male_body_adult,AAGTCGTAGTCGAAGC-f7fd9b2c__FCA17_Male_body_adult,ACTATGGGTACCAATC-f7fd9b2c__FCA17_Male_body_adult,TAACTTCTCACGACTA-f82124ca__FCA21_Male_body_adult,TACGTCCCACGCGCAT-f82124ca__FCA21_Male_body_adult,CATAAGCAGAGCATTA-f7f586bc__FCA16_Male_body_adult,AATGGAACAGATGCGA-f82124ca__FCA21_Male_body_adult,AAGCGAGAGCGACTTT-f7f586bc__FCA16_Male_body_adult,CCGGTGAAGGAACTCG-f8063598__FCA18_Male_body_adult,GGGTGAACAGTAACGG-f7f586bc__FCA16_Male_body_adult,ATGTCTTAGAGCCGAT-f817481a__FCA20_Male_body_adult,CATCAAGGTATCACCA-f82124ca__FCA21_Male_body_adult,TTTGGTTCAATGAGCG-f80ebbdc__FCA19_Male_body_adult,ACCTGAAAGCTGGCCT-f80ebbdc__FCA19_Male_body_adult,GACTCAAAGGCGCTTC-f7f586bc__FCA16_Male_body_adult	cell body glial cell
307	Whole Body	cell body glial cell_126	1.49785	1.60303	0	0	0	0	0	0.4028	0	0	0	0	0	0	0	0	0	0	0	0	0	0	0	0	0	0	0	0	0.4028	cell body glial cell	806.44	3377	GACCAATCATAGCACT-f7fd9b2c__FCA17_Male_body_adult,TCTGCCATCAAGCCGC-f817481a__FCA20_Male_body_adult,GCTGCAGCAGCAGTCC-f7fd9b2c__FCA17_Male_body_adult,TCGCAGGAGTTACGTC-f80ebbdc__FCA19_Male_body_adult,CTACATTAGGTGATCG-f7f586bc__FCA16_Male_body_adult,TCCTGCAGTTAAGTCC-f7fd9b2c__FCA17_Male_body_adult,GTTCATTTCAAGAAAC-f8063598__FCA18_Male_body_adult,AGACCCGTCACTGGTA-f8063598__FCA18_Male_body_adult,GCGAGAAGTGAATATG-f7fd9b2c__FCA17_Male_body_adult,CTCTGGTAGTAGGTTA-f82124ca__FCA21_Male_body_adult,AAAGTCCGTCGAAGCA-f7fd9b2c__FCA17_Male_body_adult,AAGTCGTAGTCGAAGC-f7fd9b2c__FCA17_Male_body_adult,TCGCTCACACATTGTG-f7fd9b2c__FCA17_Male_body_adult,AAGCGAGAGCGACTTT-f7f586bc__FCA16_Male_body_adult,AGGCTGCGTTGACTAC-f7f586bc__FCA16_Male_body_adult,TGATCAGCACAAATAG-f7fd9b2c__FCA17_Male_body_adult,GTCATCCCAGTAACGG-f7f586bc__FCA16_Male_body_adult,TCTCACGCAAATGGAT-f7f586bc__FCA16_Male_body_adult,CAAAGAAGTTACCCAA-f7f586bc__FCA16_Male_body_adult,CTCCTCCGTACACTCA-f817481a__FCA20_Male_body_adult,CTCTGGTAGCTGAAGC-f80ebbdc__FCA19_Male_body_adult,AATGGAACAGATGCGA-f82124ca__FCA21_Male_body_adult,CGAGTTACAGGCACAA-f7f586bc__FCA16_Male_body_adult,CATGGTACAAATACAG-f817481a__FCA20_Male_body_adult,AACCAACAGAGTTGTA-f7f586bc__FCA16_Male_body_adult	cell body glial cell
308	Whole Body	cell body glial cell_129	2.13328	1.33262	0	0	0	0	0	0	0	0	0	0	0	0	0	0	0	0.381964	0	0	0	0	0	0	0	0	0	0	0.381964	cell body glial cell	859.92	3323	GATGTTGAGCTCTATG-f8063598__FCA18_Male_body_adult,CAGCAGCGTATGAAAC-f817481a__FCA20_Male_body_adult,ATCGTCCGTCCAGAAG-f7fd9b2c__FCA17_Male_body_adult,CTACAGACATTCGGGC-f80ebbdc__FCA19_Male_body_adult,TATTGGGGTGAATTAG-d54b72e4__FCA2_MaleFemale_Body,TGGTACATCTGCCTGT-f7fd9b2c__FCA17_Male_body_adult,GTACAGTCATGAAGCG-f7fd9b2c__FCA17_Male_body_adult,TGGGAGAGTACCGCGT-f83b3be4__FCA24_Female_body_adult,AACCATGGTGTGTCCG-f7fd9b2c__FCA17_Male_body_adult,TGATCAGCAACTCATG-f80ebbdc__FCA19_Male_body_adult,CATTGTTTCGTGTCAA-f80ebbdc__FCA19_Male_body_adult,CCAAGCGGTCACTACA-f83b3be4__FCA24_Female_body_adult,CTTAGGAGTCGGAAAC-f8063598__FCA18_Male_body_adult,AAAGGATTCCCTCTTT-f8063598__FCA18_Male_body_adult,TGGGCTGGTCACCGAC-f8328e36__FCA23_Female_body_adult,TTTGATCGTGGACTGA-f80ebbdc__FCA19_Male_body_adult,GATGTTGTCATTGTTC-f80ebbdc__FCA19_Male_body_adult,AGCCAATTCCGCACTT-f7fd9b2c__FCA17_Male_body_adult,CACAGGCCATTGTAGC-f80ebbdc__FCA19_Male_body_adult,AGACAGGCAGTTGGTT-f7f586bc__FCA16_Male_body_adult,AAAGTCCGTCCCGCAA-f8063598__FCA18_Male_body_adult,GACCCTTGTAGTACGG-f80ebbdc__FCA19_Male_body_adult,TCACTATCAGCAGAAC-f7f586bc__FCA16_Male_body_adult,TTGTGTTTCTGGGATT-f83b3be4__FCA24_Female_body_adult,TTACCATTCTTCGACC-f80ebbdc__FCA19_Male_body_adult	cell body glial cell
309	Whole Body	cell body glial cell_133	2.42653	1.60323	0	0	0	0	0	0	0	0	0	0	0	0	0	0	0	0	0	0	0	0	0	0	0	0	0	0	0	cell body glial cell	1007.8	3634	TTGTGTTTCTGGGATT-f83b3be4__FCA24_Female_body_adult,TCACTCGCAGGAAGTC-d54b72e4__FCA2_MaleFemale_Body,CTCGAGGCAGCTACTA-f83b3be4__FCA24_Female_body_adult,AGACAGGCAGTTGGTT-f7f586bc__FCA16_Male_body_adult,ATCGTCCGTCCAGAAG-f7fd9b2c__FCA17_Male_body_adult,CTCTCAGGTCAGGAGT-f7fd9b2c__FCA17_Male_body_adult,ACCAAACTCACTGGGC-d54b72e4__FCA2_MaleFemale_Body,GTGTTCCGTGGACTGA-f7f586bc__FCA16_Male_body_adult,TCTACATGTAGACGTG-f80ebbdc__FCA19_Male_body_adult,ACTTATCAGTAATCCC-f7f586bc__FCA16_Male_body_adult,TCCACGTCATCCGGTG-d54b72e4__FCA2_MaleFemale_Body,TGGGAGAGTACCGCGT-f83b3be4__FCA24_Female_body_adult,TTTGATCGTGGACTGA-f80ebbdc__FCA19_Male_body_adult,TTACCATTCTTCGACC-f80ebbdc__FCA19_Male_body_adult,CTACAGACATTCGGGC-f80ebbdc__FCA19_Male_body_adult,TCGGTCTGTCATACCA-d54b72e4__FCA2_MaleFemale_Body,GATCGTATCCAGTGTA-f8063598__FCA18_Male_body_adult,GTCTAGAGTTCAAGTC-f80ebbdc__FCA19_Male_body_adult,AATGACCCAACATACC-f80ebbdc__FCA19_Male_body_adult,GATGTTGTCATTGTTC-f80ebbdc__FCA19_Male_body_adult,GACCCTTGTAGTACGG-f80ebbdc__FCA19_Male_body_adult,AAGAACAAGATCACCT-f8328e36__FCA23_Female_body_adult,CTGCGAGGTCATTCCC-f8328e36__FCA23_Female_body_adult,GAACTGTTCAAACGAA-f829fffa__FCA22_Female_body_adult,GACACGCCACACGGAA-d54b72e4__FCA2_MaleFemale_Body	cell body glial cell
310	Whole Body	cell body glial cell_140	1.7322	1.36307	0	0	0	0	0	0	0	0	0	0	0	0	0	0	0	0	0	0	0	0	0	0	0	0	0	0	0	cell body glial cell	687.72	3157	GGGTCTGTCTGCACCT-f829fffa__FCA22_Female_body_adult,GTAGGAGTCTTTCGAT-f8328e36__FCA23_Female_body_adult,CATCGGGTCCTCTGCA-d54b72e4__FCA2_MaleFemale_Body,ACTCCCACACGAGAAC-f8438c5e__FCA25_Female_body_adult,CAGTTCCCATTGTACG-f83b3be4__FCA24_Female_body_adult,CGAAGGAAGTCGCTAT-f8328e36__FCA23_Female_body_adult,GTCCTCAAGACATATG-f8328e36__FCA23_Female_body_adult,GCAACATCATCGTTCC-f829fffa__FCA22_Female_body_adult,TTGGATGAGTATGAAC-f829fffa__FCA22_Female_body_adult,GGGAAGTGTGACGCCT-f8328e36__FCA23_Female_body_adult,CTGTCGTGTCTACGTA-f8438c5e__FCA25_Female_body_adult,ACGATGTCATAGTCGT-f8328e36__FCA23_Female_body_adult,TCCATGCGTGTGAGCA-f829fffa__FCA22_Female_body_adult,GCCCGAAAGTGCAAAT-f83b3be4__FCA24_Female_body_adult,CATGGATAGTGTAGTA-f829fffa__FCA22_Female_body_adult,GTCTACCAGGCACAAC-f8328e36__FCA23_Female_body_adult,AACAACCCACATTACG-f829fffa__FCA22_Female_body_adult,CGAAGTTTCTAAGAAG-f817481a__FCA20_Male_body_adult,TTCATTGGTCCTGAAT-f84bfd1c__FCA26_Female_body_adult,GTTATGGAGGACACTG-f83b3be4__FCA24_Female_body_adult,TAGATCGCAATAGTGA-f84bfd1c__FCA26_Female_body_adult,GTGAGGAGTGAATTGA-f8438c5e__FCA25_Female_body_adult,AAGAACACATCGTTCC-f83b3be4__FCA24_Female_body_adult,CTGAGCGCAACTTCTT-f8438c5e__FCA25_Female_body_adult,CTCAACCGTGGAACAC-f8438c5e__FCA25_Female_body_adult	cell body glial cell
311	Whole Body	cell body glial cell_151	1.77769	1.37364	0	0	0	0	0	0	0	0	0	0	0	0	0	0	0	0.399861	0	0	0	0	0	0	0	0	0	0	0.399861	cell body glial cell	813.64	3513	AAAGGTAAGGCGCTTC-d54b72e4__FCA2_MaleFemale_Body,TGATCAGCACAAATAG-f7fd9b2c__FCA17_Male_body_adult,GTGTTCCTCACCCTCA-d54b72e4__FCA2_MaleFemale_Body,ATATCCTCAAGGTCTT-d54b72e4__FCA2_MaleFemale_Body,CTCAACCGTGGAACAC-f8438c5e__FCA25_Female_body_adult,TACTTCATCCACACAA-f82124ca__FCA21_Male_body_adult,CATCGGGTCCTCTGCA-d54b72e4__FCA2_MaleFemale_Body,TTGGATGAGTATGAAC-f829fffa__FCA22_Female_body_adult,TACGTCCCACGCGCAT-f82124ca__FCA21_Male_body_adult,CAAAGAAGTTACCCAA-f7f586bc__FCA16_Male_body_adult,AATGGAACAGATGCGA-f82124ca__FCA21_Male_body_adult,AGGGTCCTCGCAGTTA-d54b72e4__FCA2_MaleFemale_Body,CGAGAAGTCGCAGTCG-f83b3be4__FCA24_Female_body_adult,CTGTCGTGTCTACGTA-f8438c5e__FCA25_Female_body_adult,GATCAGTCATGACTTG-f8063598__FCA18_Male_body_adult,TTGTTTGCAACACAGG-f82124ca__FCA21_Male_body_adult,GAGACCCAGTAGAATC-f7fd9b2c__FCA17_Male_body_adult,GCGGAAAAGACTTAAG-f7f586bc__FCA16_Male_body_adult,CTCTGGTAGCTGAAGC-f80ebbdc__FCA19_Male_body_adult,GGTGTCGCAGCATGCC-f80ebbdc__FCA19_Male_body_adult,TGTTACTTCAACCGAT-f82124ca__FCA21_Male_body_adult,GCTGCAGCAGCAGTCC-f7fd9b2c__FCA17_Male_body_adult,CGAAGGAAGTCGCTAT-f8328e36__FCA23_Female_body_adult,TCTGCCATCAAGCCGC-f817481a__FCA20_Male_body_adult,CCCTCTCAGAAGCGAA-d54b72e4__FCA2_MaleFemale_Body	cell body glial cell
312	Whole Body	cell body glial cell_152	2.04112	0.33223	0	0	0	0	0	0	0	0	0	0	0	0	0	0	0	0.33223	0	0	0	0	0	0	0	0	0	0	0.33223	cell body glial cell	1015.04	3552	TCGACCTGTACCATAC-f8328e36__FCA23_Female_body_adult,TGATCAGCAACTCATG-f80ebbdc__FCA19_Male_body_adult,CATTGTTTCGTGTCAA-f80ebbdc__FCA19_Male_body_adult,GCCCAGAGTAGCGTAG-f7f586bc__FCA16_Male_body_adult,TTCATGTCAAATTGCC-f82124ca__FCA21_Male_body_adult,AATGACCCAACATACC-f80ebbdc__FCA19_Male_body_adult,GGCTTTCGTCCGAAGA-f829fffa__FCA22_Female_body_adult,AGTCACAGTCATCTAG-f80ebbdc__FCA19_Male_body_adult,AGACAGGCAGTTGGTT-f7f586bc__FCA16_Male_body_adult,CATTGTTAGTTCATCG-f7fd9b2c__FCA17_Male_body_adult,ACAACCAAGCTTTCTT-f8063598__FCA18_Male_body_adult,AAAGTCCGTCCCGCAA-f8063598__FCA18_Male_body_adult,TTGGATGAGGTCCCGT-f7f586bc__FCA16_Male_body_adult,TGGTACATCTGCCTGT-f7fd9b2c__FCA17_Male_body_adult,TGAATCGAGCCTAGGA-f8328e36__FCA23_Female_body_adult,CTACAGACATTCGGGC-f80ebbdc__FCA19_Male_body_adult,CTATCTACAGCTGTTA-f7fd9b2c__FCA17_Male_body_adult,GATGTTGAGCTCTATG-f8063598__FCA18_Male_body_adult,TGAGACTGTCGTTGCG-f7fd9b2c__FCA17_Male_body_adult,CACACAAGTAGCGTAG-f8063598__FCA18_Male_body_adult,TTTGATCGTGGACTGA-f80ebbdc__FCA19_Male_body_adult,ACTGTGAAGTCTAACC-f7f586bc__FCA16_Male_body_adult,GTTACGAAGGTACTGG-f8063598__FCA18_Male_body_adult,AACCTTTCACTTGAGT-f8063598__FCA18_Male_body_adult,TGTTCTACAGGACGAT-f8063598__FCA18_Male_body_adult	cell body glial cell
313	Whole Body	cell body glial cell_156	1.92641	1.85255	0	0	0	0	0	0	0	0	0	0	0	0	0	0	0	0	0	0	0	0	0	0	0	0	0	0	0	cell body glial cell	818.44	3362	CTCCTCCGTACACTCA-f817481a__FCA20_Male_body_adult,TGATCAGCACAAATAG-f7fd9b2c__FCA17_Male_body_adult,TCGCTCACACATTGTG-f7fd9b2c__FCA17_Male_body_adult,TGCGGGTCATCGCTAA-f7f586bc__FCA16_Male_body_adult,CATCGGGTCCTCTGCA-d54b72e4__FCA2_MaleFemale_Body,GGTGTCGCAGCATGCC-f80ebbdc__FCA19_Male_body_adult,ATCCTATCAGCGCTTG-f8328e36__FCA23_Female_body_adult,TCGACCTGTACCATAC-f8328e36__FCA23_Female_body_adult,CCTCCTCTCCGTGGCA-f7fd9b2c__FCA17_Male_body_adult,GTGCGTGAGCGTGAGT-f7f586bc__FCA16_Male_body_adult,GACCAATCATAGCACT-f7fd9b2c__FCA17_Male_body_adult,ACATCGACAGGTTCAT-f7fd9b2c__FCA17_Male_body_adult,GCGGATCGTCCGTTTC-f7f586bc__FCA16_Male_body_adult,AAGTCGTAGTCGAAGC-f7fd9b2c__FCA17_Male_body_adult,CCTTTGGAGGAAGTAG-f80ebbdc__FCA19_Male_body_adult,GATGTTGTCATTGTTC-f80ebbdc__FCA19_Male_body_adult,TTTACGTGTACGAAAT-f83b3be4__FCA24_Female_body_adult,GGTCACGAGTATGCAA-f83b3be4__FCA24_Female_body_adult,TGTGATGGTCCTGTCT-f8328e36__FCA23_Female_body_adult,GGGTGAACAGTAACGG-f7f586bc__FCA16_Male_body_adult,CATCCACTCGGCAGTC-f817481a__FCA20_Male_body_adult,CTCCGATCACGGGTAA-f8328e36__FCA23_Female_body_adult,GTAGTACGTATGGAAT-f8063598__FCA18_Male_body_adult,AGCGTATTCTTCCTAA-f82124ca__FCA21_Male_body_adult,ATCGATGTCCCGTTCA-f8063598__FCA18_Male_body_adult	cell body glial cell
314	Whole Body	cell body glial cell_161	1.66062	1.92586	0	0	0	0	0	0	0	0	0	0	0	0	0	0	0	0	0	0	0	0	0	0	0	0	0	0	0	cell body glial cell	750.72	3445	AACAAGATCAACACCA-f829fffa__FCA22_Female_body_adult,GTAAGTCAGGAACTCG-f8438c5e__FCA25_Female_body_adult,GGGTGAACAACACGTT-f8438c5e__FCA25_Female_body_adult,TAGGAGGAGCCTCAAT-f8438c5e__FCA25_Female_body_adult,CGAGTTAAGTTCGGTT-f8328e36__FCA23_Female_body_adult,CCACGAGAGCAAGTGC-f829fffa__FCA22_Female_body_adult,ATCGTAGTCAGCGGAA-f8438c5e__FCA25_Female_body_adult,CTTACCGAGGCGTCCT-f8548b44__FCA27_Female_body_adult,TTCGGTCGTTGCCGCA-f8438c5e__FCA25_Female_body_adult,TGAGTCATCACTTTGT-f7fd9b2c__FCA17_Male_body_adult,AGTTCGAAGTTCGCAT-f8438c5e__FCA25_Female_body_adult,TGTTACTGTTACCCAA-f829fffa__FCA22_Female_body_adult,CACAGATTCGCAGAGA-f8438c5e__FCA25_Female_body_adult,AGATCCACATACAGCT-f829fffa__FCA22_Female_body_adult,TTGGGTATCTAATTCC-f8438c5e__FCA25_Female_body_adult,ATCCTATAGAGAGTTT-f8438c5e__FCA25_Female_body_adult,TACTGCCCAAGCTGTT-f83b3be4__FCA24_Female_body_adult,CAACAGTTCATTATCC-f8328e36__FCA23_Female_body_adult,TTACTGTTCGAACTCA-f829fffa__FCA22_Female_body_adult,ATTCCCGCACGACAGA-f8438c5e__FCA25_Female_body_adult,CAACAGTCATGACACT-f84bfd1c__FCA26_Female_body_adult,CTCAAGACATGGCTGC-f829fffa__FCA22_Female_body_adult,ATGCGATCAACCTATG-f8438c5e__FCA25_Female_body_adult,CCACGTTAGCCTTTGA-f829fffa__FCA22_Female_body_adult,GCCAGGTGTAAGTTAG-f8438c5e__FCA25_Female_body_adult	cell body glial cell
315	Whole Body	cell body glial cell_162	1.7985	1.33509	0	0	0	0	0	0	0	0	0	0	0	0	0	0	0	0.444729	0	0	0	0	0	0	0	0	0	0	0.444729	cell body glial cell	714.2	3177	CTGTAGAGTGGACCAA-f8328e36__FCA23_Female_body_adult,CGAAGGAAGTCGCTAT-f8328e36__FCA23_Female_body_adult,ACGATGTCATAGTCGT-f8328e36__FCA23_Female_body_adult,AAGGAATGTAGTACGG-f7fd9b2c__FCA17_Male_body_adult,ATCGTCCTCTGAATGC-f8438c5e__FCA25_Female_body_adult,TGTTACTTCAACCGAT-f82124ca__FCA21_Male_body_adult,TTACAGGTCATTGGTG-d54b72e4__FCA2_MaleFemale_Body,CTCAACCGTGGAACAC-f8438c5e__FCA25_Female_body_adult,GATCAGTCATGACTTG-f8063598__FCA18_Male_body_adult,TCTGCCATCAAGCCGC-f817481a__FCA20_Male_body_adult,CTGAGCGCAACTTCTT-f8438c5e__FCA25_Female_body_adult,CTGTCGTGTCTACGTA-f8438c5e__FCA25_Female_body_adult,CGAAGTTTCTAAGAAG-f817481a__FCA20_Male_body_adult,ATCCTATCAGCGCTTG-f8328e36__FCA23_Female_body_adult,GTAGAAAGTCTGCAAT-f7fd9b2c__FCA17_Male_body_adult,CTCTGGTAGCTGAAGC-f80ebbdc__FCA19_Male_body_adult,TCCTGCAGTTAAGTCC-f7fd9b2c__FCA17_Male_body_adult,TCGCTCACACATTGTG-f7fd9b2c__FCA17_Male_body_adult,AGACCCGTCACTGGTA-f8063598__FCA18_Male_body_adult,GCTGCAGCAGCAGTCC-f7fd9b2c__FCA17_Male_body_adult,TTGGATGAGTATGAAC-f829fffa__FCA22_Female_body_adult,GCAACATCATCGTTCC-f829fffa__FCA22_Female_body_adult,GGGAAGTGTGACGCCT-f8328e36__FCA23_Female_body_adult,GCACGTGCAGCGTAGA-f8438c5e__FCA25_Female_body_adult,CCTCAGTGTTCCGTTC-f80ebbdc__FCA19_Male_body_adult	cell body glial cell
316	Whole Body	cell body glial cell_177	1.57999	1.40706	0	0	0	0	0	0	0	0	0	0	0	0	0	0	0	0.326054	0	0	0	0	0	0.326054	0.326054	0	0	0	0.326054	cell body glial cell	1037.64	3797	CTCGAGGAGGTTCATC-f7f586bc__FCA16_Male_body_adult,AGGGCCTTCCATTTCA-f83b3be4__FCA24_Female_body_adult,AGTCACAGTCATCTAG-f80ebbdc__FCA19_Male_body_adult,GTTCTATTCAAGCGTT-f7fd9b2c__FCA17_Male_body_adult,TCAAGTGAGGGAGTTC-d54b72e4__FCA2_MaleFemale_Body,CATCAAGGTTGTGTTG-f80ebbdc__FCA19_Male_body_adult,CTCGAGGCAGCTACTA-f83b3be4__FCA24_Female_body_adult,CATTGTTAGTTCATCG-f7fd9b2c__FCA17_Male_body_adult,TCAATCTCATTGCCGG-f83b3be4__FCA24_Female_body_adult,CTGCGAGGTCATTCCC-f8328e36__FCA23_Female_body_adult,GTGTTCCGTGGACTGA-f7f586bc__FCA16_Male_body_adult,GGTCTGGAGCATGATA-f817481a__FCA20_Male_body_adult,AAAGTCCGTTTCAGAC-f7fd9b2c__FCA17_Male_body_adult,CCATCACAGAAATCCA-f7f586bc__FCA16_Male_body_adult,ATCGATGCACTGTGTA-f80ebbdc__FCA19_Male_body_adult,TTCATGTCAAATTGCC-f82124ca__FCA21_Male_body_adult,TGAGGAGAGTTTCGGT-f7fd9b2c__FCA17_Male_body_adult,ACCAAACTCACTGGGC-d54b72e4__FCA2_MaleFemale_Body,ACATCGACAGGTTCAT-f7fd9b2c__FCA17_Male_body_adult,CTATCTACAGCTGTTA-f7fd9b2c__FCA17_Male_body_adult,TACTTCATCCACACAA-f82124ca__FCA21_Male_body_adult,ACCTGAAAGCTGGCCT-f80ebbdc__FCA19_Male_body_adult,GAGTCTAAGTAGCTCT-f80ebbdc__FCA19_Male_body_adult,TTCCTCTAGCACTAAA-f7f586bc__FCA16_Male_body_adult,GAACGTTTCTCAACGA-f8063598__FCA18_Male_body_adult	cell body glial cell
317	Whole Body	cell body glial cell_180	1.66055	1.26901	0	0	0	0	0	0	0	0	0	0	0	0	0	0	0	0	0	0	0	0	0	0	0.355028	0	0	0	0.355028	cell body glial cell	938.48	3585	CTGCCTAAGCTGAGTG-f8063598__FCA18_Male_body_adult,CAGTGCGGTGTATCCA-f7f586bc__FCA16_Male_body_adult,GGAACCCCAGGAATAT-f8063598__FCA18_Male_body_adult,TGCATGATCCGTAGGC-f7fd9b2c__FCA17_Male_body_adult,GGAGAACTCATGAGTC-f82124ca__FCA21_Male_body_adult,GAAACCTTCGCTGTCT-f8063598__FCA18_Male_body_adult,GTTCTATTCAAGCGTT-f7fd9b2c__FCA17_Male_body_adult,TCATGTTTCCATCCGT-f8063598__FCA18_Male_body_adult,TCACTATCAGCAGAAC-f7f586bc__FCA16_Male_body_adult,TACGGTAAGCAGCAGT-f817481a__FCA20_Male_body_adult,TACGGGCCACAAGCCC-f7fd9b2c__FCA17_Male_body_adult,TGATCAGCAACTCATG-f80ebbdc__FCA19_Male_body_adult,ACCTGAAAGCTGGCCT-f80ebbdc__FCA19_Male_body_adult,AAAGTCCGTCCGGTGT-f8063598__FCA18_Male_body_adult,GATCAGTCATGACTTG-f8063598__FCA18_Male_body_adult,CTCGAGGAGGTTCATC-f7f586bc__FCA16_Male_body_adult,ATCCTATGTTCCGCAG-f82124ca__FCA21_Male_body_adult,TCTGCCATCAAGCCGC-f817481a__FCA20_Male_body_adult,CACACAAGTAGCGTAG-f8063598__FCA18_Male_body_adult,TTGGGATAGAGATTCA-f80ebbdc__FCA19_Male_body_adult,GAAGCCCGTTATGTCG-f7f586bc__FCA16_Male_body_adult,GTGACGCAGACATAGT-f7f586bc__FCA16_Male_body_adult,TGCCGAGAGCTCTTCC-f7f586bc__FCA16_Male_body_adult,CTGTGAATCCTCAGAA-f8063598__FCA18_Male_body_adult,CCGGTGAAGGAACTCG-f8063598__FCA18_Male_body_adult	cell body glial cell
318	Whole Body	cell body glial cell_188	1.67629	1.67629	0	0	0	0	0	0	0	0	0	0	0	0	0	0	0	0	0	0	0	0	0	0	0	0	0	0	0	cell body glial cell	644.32	3124	CTGTCGTGTCTACGTA-f8438c5e__FCA25_Female_body_adult,TTGGATGAGTATGAAC-f829fffa__FCA22_Female_body_adult,TTGGGTATCTAATTCC-f8438c5e__FCA25_Female_body_adult,AATGGAACAGATGCGA-f82124ca__FCA21_Male_body_adult,CGGAATTCAGAGGACT-f829fffa__FCA22_Female_body_adult,ATCGTCCTCTGAATGC-f8438c5e__FCA25_Female_body_adult,TGTTACTGTTACCCAA-f829fffa__FCA22_Female_body_adult,GTGATGTTCTTCCACG-f829fffa__FCA22_Female_body_adult,AGCGTATTCTTCCTAA-f82124ca__FCA21_Male_body_adult,CGAGTTAAGTTCGGTT-f8328e36__FCA23_Female_body_adult,TAGGAGGAGCCTCAAT-f8438c5e__FCA25_Female_body_adult,CTGTAGAGTGGACCAA-f8328e36__FCA23_Female_body_adult,ACGATGTCATAGTCGT-f8328e36__FCA23_Female_body_adult,TGACTCCAGCGATGGT-f8438c5e__FCA25_Female_body_adult,GCACGTGCAGCGTAGA-f8438c5e__FCA25_Female_body_adult,ACTCCCACACGAGAAC-f8438c5e__FCA25_Female_body_adult,CTCAACCGTGGAACAC-f8438c5e__FCA25_Female_body_adult,GGTAATCCACTTGTCC-f829fffa__FCA22_Female_body_adult,TCCTGCAGTTAAGTCC-f7fd9b2c__FCA17_Male_body_adult,CTGAGCGCAACTTCTT-f8438c5e__FCA25_Female_body_adult,TTCATTGGTCCTGAAT-f84bfd1c__FCA26_Female_body_adult,GAAGTAACAGAAGCTG-f80ebbdc__FCA19_Male_body_adult,TCTCACGCAAATGGAT-f7f586bc__FCA16_Male_body_adult,CGAAGGAAGTCGCTAT-f8328e36__FCA23_Female_body_adult,GGTGGCTTCGCTATTT-f8438c5e__FCA25_Female_body_adult	cell body glial cell
319	Whole Body	cell body glial cell_191	2.00217	0.956004	0	0	0	0	0	0	0	0	0	0	0	0	0	0	0	0.336701	0	0	0	0	0	0	0	0	0	0	0.336701	cell body glial cell	999.2	3639	TGATCAGCAACTCATG-f80ebbdc__FCA19_Male_body_adult,TCTATACTCCCGATCT-f7fd9b2c__FCA17_Male_body_adult,CTACAGACATTCGGGC-f80ebbdc__FCA19_Male_body_adult,CCATCACAGAAATCCA-f7f586bc__FCA16_Male_body_adult,TGATGCAAGGCTAAAT-f7fd9b2c__FCA17_Male_body_adult,CCGGTAGAGGCATGCA-f7fd9b2c__FCA17_Male_body_adult,TATATCCTCTGTACAG-f7fd9b2c__FCA17_Male_body_adult,CTGTGAATCCTCAGAA-f8063598__FCA18_Male_body_adult,AAAGTCCGTCCCGCAA-f8063598__FCA18_Male_body_adult,TGGTACATCTGCCTGT-f7fd9b2c__FCA17_Male_body_adult,CACACAAGTAGCGTAG-f8063598__FCA18_Male_body_adult,TTTGATCGTGGACTGA-f80ebbdc__FCA19_Male_body_adult,CACAGGCCATTGTAGC-f80ebbdc__FCA19_Male_body_adult,AATCACGCAACTTCTT-f8063598__FCA18_Male_body_adult,TCATGTTTCCATCCGT-f8063598__FCA18_Male_body_adult,AGGCCACGTCCTTTGC-f82124ca__FCA21_Male_body_adult,AGTCACAGTCATCTAG-f80ebbdc__FCA19_Male_body_adult,GGAGAACTCATGAGTC-f82124ca__FCA21_Male_body_adult,GATCGTATCCAGTGTA-f8063598__FCA18_Male_body_adult,CAGATCAAGGCCCGTT-f817481a__FCA20_Male_body_adult,GACCCTTGTAGTACGG-f80ebbdc__FCA19_Male_body_adult,GAACTGTCAGTGTGCC-f83b3be4__FCA24_Female_body_adult,AGGGTCCAGTTCAACC-f82124ca__FCA21_Male_body_adult,TCATGAGGTGTGTGGA-f7f586bc__FCA16_Male_body_adult,TTCGCTGTCTTGGTGA-f7fd9b2c__FCA17_Male_body_adult	cell body glial cell
320	Whole Body	eo support cell_29	1.37155	0.683343	0	0	0	0	0	0	0	0	0	0	0	0	0	0	0	0	0	0	0	0.39894	0	0	0	0	0	0	0.39894	eo support cell	815.92	4571	CCGCAAGCACCCAATA-f83b3be4__FCA24_Female_body_adult,TAGGTTGTCATGGAGG-f83b3be4__FCA24_Female_body_adult,CTTAGGATCATTTGGG-f8328e36__FCA23_Female_body_adult,CCTTCAGTCGACATCA-f8328e36__FCA23_Female_body_adult,AGGTTACCAGCGTTGC-f8438c5e__FCA25_Female_body_adult,TCTTGCGGTGCCCTTT-f8328e36__FCA23_Female_body_adult,GTGGCGTGTGGGAGAG-f8438c5e__FCA25_Female_body_adult,CTTCCGAAGTTCCGGC-f84bfd1c__FCA26_Female_body_adult,TGGGATTGTTGTGTTG-f8438c5e__FCA25_Female_body_adult,GTGTTAGAGGTCGAGT-f84bfd1c__FCA26_Female_body_adult,GTTGTAGAGGCACGAT-f83b3be4__FCA24_Female_body_adult,TACTTGTAGGCACTAG-f84bfd1c__FCA26_Female_body_adult,ATCAGGTGTCGAACGA-f8438c5e__FCA25_Female_body_adult,TGCGGCACAAGCTGCC-f84bfd1c__FCA26_Female_body_adult,GACCCAGAGACGGATC-f83b3be4__FCA24_Female_body_adult,TGTTCCGAGGGAGGCA-f8438c5e__FCA25_Female_body_adult,GGTAATCGTTAGTTCG-f829fffa__FCA22_Female_body_adult,AACCTTTGTCGCATTA-f829fffa__FCA22_Female_body_adult,TGATTTCGTAACAGTA-f829fffa__FCA22_Female_body_adult,GACTATGGTCTGCATA-f84bfd1c__FCA26_Female_body_adult,TCCATGCAGCCAAGGT-f84bfd1c__FCA26_Female_body_adult,TTGGGATAGTGAATAC-f8548b44__FCA27_Female_body_adult,CTCAACCAGGTTGGTG-f8328e36__FCA23_Female_body_adult,ATCTCTACACTCTAGA-f83b3be4__FCA24_Female_body_adult,ATGTCTTGTAGGTACG-f83b3be4__FCA24_Female_body_adult	eo support cell
321	Whole Body	eo support cell_69	1.01156	0	0	0	0	0	0	0	0	0	0	0	0	0	0	0	0	0	0	0	0	0.459508	0	0	0	0	0	0	0.459508	eo support cell	685.76	3742	TACGGTAAGTTGGACG-f84bfd1c__FCA26_Female_body_adult,ATCTCTACACTCTAGA-f83b3be4__FCA24_Female_body_adult,CCACTTGGTATTCCTT-f83b3be4__FCA24_Female_body_adult,GCACGGTTCGCCTCTA-f8438c5e__FCA25_Female_body_adult,CTCATCGCACTAGGCC-f84bfd1c__FCA26_Female_body_adult,GGGCTACGTGGCCTCA-f84bfd1c__FCA26_Female_body_adult,CATGCTCCAGAGAGGG-f84bfd1c__FCA26_Female_body_adult,GGGCCATGTATTCCTT-f84bfd1c__FCA26_Female_body_adult,GGCTTGGGTCACTCTC-f84bfd1c__FCA26_Female_body_adult,CCACAAAAGTTAGTAG-f83b3be4__FCA24_Female_body_adult,CTATAGGTCCGTGGTG-f8063598__FCA18_Male_body_adult,ATGATCGTCCAGCAAT-f829fffa__FCA22_Female_body_adult,ATCACAGTCAGGAAGC-f84bfd1c__FCA26_Female_body_adult,GTCGTTCGTTGGGAAC-f83b3be4__FCA24_Female_body_adult,GTCTACCTCCTCACGT-f84bfd1c__FCA26_Female_body_adult,TTTGTTGCAAATCCCA-f8548b44__FCA27_Female_body_adult,CCAATTTGTACATTGC-f817481a__FCA20_Male_body_adult,AGGGTGATCACCTTGC-f8548b44__FCA27_Female_body_adult,GTCGTAATCTTTCGAT-f8438c5e__FCA25_Female_body_adult,ATCAGGTGTCGAACGA-f8438c5e__FCA25_Female_body_adult,ACCCTTGAGCCGGAAT-f829fffa__FCA22_Female_body_adult,GACCGTGCACTAGGTT-f83b3be4__FCA24_Female_body_adult,GCATCGGCAACTGCTA-f84bfd1c__FCA26_Female_body_adult,AGGTGTTGTCGATGCC-f83b3be4__FCA24_Female_body_adult,TATTGCTCATGCCGCA-f84bfd1c__FCA26_Female_body_adult	eo support cell
322	Whole Body	epithelial cell_166	1.00387	0.359217	0	0	0	0	0	0	0	0	0	0	0	0	0	0	0	0	0	0	0	0.622948	0	0	0	0	0	0	0.622948	epithelial cell	925.48	4015	CCTCTAGTCATTTGCT-d54b72e4__FCA2_MaleFemale_Body,GGAGGATCACTGAATC-d54b72e4__FCA2_MaleFemale_Body,CAGCAGCCAGTTTCAG-d54b72e4__FCA2_MaleFemale_Body,TTCTTCCTCGTAGGGA-d54b72e4__FCA2_MaleFemale_Body,TCGTAGAAGTAGCATA-d54b72e4__FCA2_MaleFemale_Body,TCTTTGACATCCTTCG-d54b72e4__FCA2_MaleFemale_Body,ATCTCTAAGCAGTACG-d54b72e4__FCA2_MaleFemale_Body,ATCAGGTGTAGATTGA-d54b72e4__FCA2_MaleFemale_Body,ATGATCGGTGCACATT-d54b72e4__FCA2_MaleFemale_Body,ATTCTTGCACGCCACA-d54b72e4__FCA2_MaleFemale_Body,TCATTCACAGCCTATA-d54b72e4__FCA2_MaleFemale_Body,TTTGATCTCATCACCC-d54b72e4__FCA2_MaleFemale_Body,ATTCATCCACACTTAG-d54b72e4__FCA2_MaleFemale_Body,CACGGGTAGCAAACAT-d54b72e4__FCA2_MaleFemale_Body,TACAGGTGTTCCTTGC-d54b72e4__FCA2_MaleFemale_Body,CTCCTCCTCTACACTT-d54b72e4__FCA2_MaleFemale_Body,ACGGTCGGTTATCCAG-d54b72e4__FCA2_MaleFemale_Body,TCGCTTGTCTACACTT-d54b72e4__FCA2_MaleFemale_Body,AACCCAATCCAGCACG-d54b72e4__FCA2_MaleFemale_Body,GGTAACTCATGAATCC-f829fffa__FCA22_Female_body_adult,GGGTTATTCACGTCCT-d54b72e4__FCA2_MaleFemale_Body,AGGAAATTCTAGACAC-f7fd9b2c__FCA17_Male_body_adult,ACCCTCAGTCGCATGC-f8328e36__FCA23_Female_body_adult,TCTGCCAGTATGCTAC-f80ebbdc__FCA19_Male_body_adult,TCCTAATAGGTTCTTG-d54b72e4__FCA2_MaleFemale_Body	epithelial cell
323	Whole Body	epithelial cell_450	1.00702	0	0	0	0	0	0	0	0	0	0	0	0	0	0	0	0	0	0	0	0	0	0	0	0	0	0	0	0	epithelial cell	690.68	3256	GATGTTGTCATTTGCT-f8063598__FCA18_Male_body_adult,CTGAGGCTCAACTACG-f7f586bc__FCA16_Male_body_adult,AACACACGTATGTCCA-f817481a__FCA20_Male_body_adult,GAGAAATAGAAGTCTA-f82124ca__FCA21_Male_body_adult,CCACGTTCAATTTCTC-f8063598__FCA18_Male_body_adult,ATCATTCGTAGCTTGT-d54b72e4__FCA2_MaleFemale_Body,TACTTGTGTCTGTAAC-f80ebbdc__FCA19_Male_body_adult,AGGCCACAGTTTCGGT-f7fd9b2c__FCA17_Male_body_adult,GTCATCCAGAGGATGA-d54b72e4__FCA2_MaleFemale_Body,GTTGCGGTCCCGAAAT-d54b72e4__FCA2_MaleFemale_Body,CTTGATTTCTCAACCC-f8063598__FCA18_Male_body_adult,AACAACCGTGTGTTTG-f7f586bc__FCA16_Male_body_adult,TGGGAAGCAGGTCTCG-f82124ca__FCA21_Male_body_adult,ATATCCTCAACGATTC-f7fd9b2c__FCA17_Male_body_adult,CAACCTCGTCTGTGGC-d54b72e4__FCA2_MaleFemale_Body,CTCCTCCTCGATTGGT-f80ebbdc__FCA19_Male_body_adult,CGATGCGGTAGGATAT-f817481a__FCA20_Male_body_adult,CGCATGGTCCGTCAAA-f80ebbdc__FCA19_Male_body_adult,GCAGCTGAGCCGATAG-f8063598__FCA18_Male_body_adult,GCCATGGAGGCCTAGA-d54b72e4__FCA2_MaleFemale_Body,ATTCATCTCGTGCTCT-f82124ca__FCA21_Male_body_adult,CATGGTATCAGGAAGC-f8063598__FCA18_Male_body_adult,GTATTTCCACCGGAAA-f82124ca__FCA21_Male_body_adult,AGAACAAAGAGAACCC-f7f586bc__FCA16_Male_body_adult,GGTTCTCCACCAACAT-d54b72e4__FCA2_MaleFemale_Body	epithelial cell
324	Whole Body	female reproductive system_4	1.19138	1.27482	0	0	0	0	0	0	0	0	0	0	0	0	0	0	0	0	0	0	0	0	0	0	0	0	0	0	0	female reproductive system	1396.4	4891	GACCTTCCACATACTG-f8438c5e__FCA25_Female_body_adult,GAGTTGTAGAAGAACG-f83b3be4__FCA24_Female_body_adult,AGTACTGAGTGATAGT-f8548b44__FCA27_Female_body_adult,AGGTGTTTCGTGACTA-f83b3be4__FCA24_Female_body_adult,GACCGTGTCTCCCAAC-f8328e36__FCA23_Female_body_adult,ACGTAACGTCCTTTGC-f8328e36__FCA23_Female_body_adult,GTAGGTTCAAAGACGC-f829fffa__FCA22_Female_body_adult,CAGATACTCAGTCTTT-f84bfd1c__FCA26_Female_body_adult,CCTCTCCGTCTGGTTA-f84bfd1c__FCA26_Female_body_adult,TCGTGGGCAATCTCGA-f83b3be4__FCA24_Female_body_adult,ACCAACATCGCATGAT-f83b3be4__FCA24_Female_body_adult,GAGCTGCGTCGGCACT-f8548b44__FCA27_Female_body_adult,AATCGTGAGTGCGTCC-f83b3be4__FCA24_Female_body_adult,GATCGTAGTCACTACA-f83b3be4__FCA24_Female_body_adult,AAGCGAGGTGTTCCTC-f83b3be4__FCA24_Female_body_adult,TGCAGATTCATACGGT-f84bfd1c__FCA26_Female_body_adult,GGGTTTACAGTTTGGT-f84bfd1c__FCA26_Female_body_adult,TCCACCAAGCAGTAAT-f83b3be4__FCA24_Female_body_adult,CCATCACAGCAGAAAG-f83b3be4__FCA24_Female_body_adult,TGGATCACACTTACAG-f83b3be4__FCA24_Female_body_adult,CTGATCCGTTACACAC-f83b3be4__FCA24_Female_body_adult,CCTCCTCGTAGACACG-f83b3be4__FCA24_Female_body_adult,CGTAAGTGTTGCGGCT-f84bfd1c__FCA26_Female_body_adult,GCTTCACTCAGATTGC-f84bfd1c__FCA26_Female_body_adult,AAGGAATTCCTCTCTT-f8328e36__FCA23_Female_body_adult	female reproductive system
325	Whole Body	female reproductive system_59	1.12113	0.524398	0	0	0	0	0	0	0	0	0	0	0	0	0	0	0	0	0	0	0	0	0	0	0	0	0	0	0	female reproductive system	1160.36	4406	CAACGATCAGAGAATT-f8328e36__FCA23_Female_body_adult,AATGGAAAGCTGAGTG-f8328e36__FCA23_Female_body_adult,CCCTTAGTCGCGCCAA-f83b3be4__FCA24_Female_body_adult,TTCCGGTGTCATAAAG-f83b3be4__FCA24_Female_body_adult,CTGGCAGGTCGAATTC-f829fffa__FCA22_Female_body_adult,GGATGTTTCTTAATCC-f8328e36__FCA23_Female_body_adult,GATGGAGGTGTCTCCT-f829fffa__FCA22_Female_body_adult,TTGTGGATCCGTCCTA-f83b3be4__FCA24_Female_body_adult,ACGTAACGTCCTTTGC-f8328e36__FCA23_Female_body_adult,GAGTTGTAGAAGAACG-f83b3be4__FCA24_Female_body_adult,TTGAGTGGTTTACGTG-f83b3be4__FCA24_Female_body_adult,CAAGACTGTACGAGCA-f83b3be4__FCA24_Female_body_adult,GCAACCGTCAGTCACA-f829fffa__FCA22_Female_body_adult,AGTACCAAGAAGTATC-f84bfd1c__FCA26_Female_body_adult,ACGGTTATCTACACAG-f83b3be4__FCA24_Female_body_adult,ACATCGAAGTAAGAGG-f83b3be4__FCA24_Female_body_adult,CTGCCATGTGGTCCCA-f83b3be4__FCA24_Female_body_adult,GAATCGTTCATTCGTT-f8328e36__FCA23_Female_body_adult,TGCAGTAGTTGCTGAT-f829fffa__FCA22_Female_body_adult,CCTCCTCGTAGACACG-f83b3be4__FCA24_Female_body_adult,GACCGTGTCTCCCAAC-f8328e36__FCA23_Female_body_adult,GCAACCGAGCGTACAG-f8328e36__FCA23_Female_body_adult,CTGAGCGAGGGACTGT-f8328e36__FCA23_Female_body_adult,GATGACTTCGAAGGAC-f8063598__FCA18_Male_body_adult,CATCAAGGTTTCACTT-f83b3be4__FCA24_Female_body_adult	female reproductive system
326	Whole Body	follicle cell_218	1.04797	1.32914	0	0	0	0	0	0	0.380464	0	0	0	0	0	0	0	0.380464	0	0	0	0	0	0	0	0	0	0	0	0.380464	follicle cell	864	3986	TAGTGCACATCATTGG-f8548b44__FCA27_Female_body_adult,CATACTTAGGGAGAAT-f8438c5e__FCA25_Female_body_adult,CCCTCAATCACTACGA-f8328e36__FCA23_Female_body_adult,CATACTTTCCGGTAAT-f8328e36__FCA23_Female_body_adult,GCACTAATCTCTGCCA-f84bfd1c__FCA26_Female_body_adult,GTGTTCCGTTTGTGGT-f829fffa__FCA22_Female_body_adult,TCCACGTAGGCGTCCT-f8328e36__FCA23_Female_body_adult,TACTTCATCCAACCGG-f84bfd1c__FCA26_Female_body_adult,TAGACCATCAGGCGAA-f8438c5e__FCA25_Female_body_adult,AAGTCGTAGTGCAACG-f84bfd1c__FCA26_Female_body_adult,CCTTTGGCACCAGCTG-f84bfd1c__FCA26_Female_body_adult,GATTTCTCAGAGAATT-f829fffa__FCA22_Female_body_adult,ATCGGATCAACTGAAA-f8438c5e__FCA25_Female_body_adult,CAACAACTCTTGTTAC-f8548b44__FCA27_Female_body_adult,CAAAGAAAGGTTGACG-f8438c5e__FCA25_Female_body_adult,TTACGTTCACCATAAC-f84bfd1c__FCA26_Female_body_adult,GATGACTCATAGTCGT-f84bfd1c__FCA26_Female_body_adult,GGACGTCCAGAGCTAG-f8548b44__FCA27_Female_body_adult,ATGAGTCTCGCCTTGT-f84bfd1c__FCA26_Female_body_adult,ACGGTTAAGGACAACC-f84bfd1c__FCA26_Female_body_adult,GTGAGGAAGAGGCGTT-f84bfd1c__FCA26_Female_body_adult,TATCGCCGTGCACATT-f8438c5e__FCA25_Female_body_adult,AGGTTACTCTTAGGAC-f84bfd1c__FCA26_Female_body_adult,TCGTGGGTCGACGATT-f8548b44__FCA27_Female_body_adult,AAAGGATCAGGCACAA-f84bfd1c__FCA26_Female_body_adult	follicle cell
327	Whole Body	follicle cell_272	1.01074	0.459036	0	0	0	0	0	0	0	0	0	0	0	0	0	0	0	0	0	0	0	0	0	0	0	0	0	0	0	follicle cell	686.64	2593	TTGTTTGGTGTCACAT-f8063598__FCA18_Male_body_adult,CCTGTTGCAACCCTCT-f817481a__FCA20_Male_body_adult,CTAGACATCGCCAATA-f83b3be4__FCA24_Female_body_adult,TTGACCCAGGATGAGA-f80ebbdc__FCA19_Male_body_adult,TCATGCCCAGACGATG-f82124ca__FCA21_Male_body_adult,GTAGGTTCAATAAGGT-f83b3be4__FCA24_Female_body_adult,ACTACGACACGGTGCT-f83b3be4__FCA24_Female_body_adult,GTGTAACCAGGGTTGA-f82124ca__FCA21_Male_body_adult,CGAGAAGAGTCCCGGT-f83b3be4__FCA24_Female_body_adult,TTCACGCCAGCGTTGC-f8438c5e__FCA25_Female_body_adult,TCATCATCAAGACGGT-f8438c5e__FCA25_Female_body_adult,GTAATCGTCCTCTCTT-f8438c5e__FCA25_Female_body_adult,CGTGATACACACGGTC-f7fd9b2c__FCA17_Male_body_adult,CTTGAGACACTGGAAG-f83b3be4__FCA24_Female_body_adult,GTCAGCGTCCGACAGC-f8063598__FCA18_Male_body_adult,TAACACGGTCAAAGAT-f83b3be4__FCA24_Female_body_adult,AACAAGAAGCAGATAT-f8438c5e__FCA25_Female_body_adult,GCAGCTGTCGTTAGAC-f83b3be4__FCA24_Female_body_adult,GTCAAGTTCACTTCTA-f8438c5e__FCA25_Female_body_adult,AGTGATCAGGACGCAT-f83b3be4__FCA24_Female_body_adult,TCAATCTCACCCTTAC-f83b3be4__FCA24_Female_body_adult,GCGAGAACAGCTGGTC-f8438c5e__FCA25_Female_body_adult,GTAATCGGTAAGGAGA-f8438c5e__FCA25_Female_body_adult,ACCAAACAGCCGTAAG-f83b3be4__FCA24_Female_body_adult,GGGCTCACAGTGTACT-f80ebbdc__FCA19_Male_body_adult	follicle cell
328	Whole Body	follicle cell_317	1.24747	1.6035	0	0	0	0	0	0	0	0	0	0	0	0	0	0.689443	0	0	0	0	0	0	0	0	0	0	0	0	0.689443	follicle cell	805.96	3819	GCAACCGCAGCGAGTA-f8328e36__FCA23_Female_body_adult,TTGGGTACACGCGCAT-f8438c5e__FCA25_Female_body_adult,CTGAGGCGTTCGTGCG-f8328e36__FCA23_Female_body_adult,CCCGGAAGTCACAGAG-f829fffa__FCA22_Female_body_adult,GAGCCTGCACAAGCCC-f829fffa__FCA22_Female_body_adult,TTAGGGTTCTCAATCT-f829fffa__FCA22_Female_body_adult,CCTATCGCACTACACA-f8328e36__FCA23_Female_body_adult,GCCAGTGGTTTACCTT-f8438c5e__FCA25_Female_body_adult,AGGTGTTCATGCAGCC-f8438c5e__FCA25_Female_body_adult,CATACTTAGGGAGAAT-f8438c5e__FCA25_Female_body_adult,GTAACACAGTAGTCCT-f8438c5e__FCA25_Female_body_adult,TCAAGTGCATGGAGAC-f8438c5e__FCA25_Female_body_adult,AGAAGCGCACAACGTT-f829fffa__FCA22_Female_body_adult,TCCATGCAGATCCTAC-f83b3be4__FCA24_Female_body_adult,TCATTGTAGCTGTTCA-f8328e36__FCA23_Female_body_adult,CGTAAGTAGCGACCCT-f8438c5e__FCA25_Female_body_adult,AGGGCTCTCACCCTGT-f829fffa__FCA22_Female_body_adult,TGGTTAGAGCGCAATG-f8438c5e__FCA25_Female_body_adult,TCTCACGTCGTAATGC-f83b3be4__FCA24_Female_body_adult,TGTAACGTCCATCTGC-f8328e36__FCA23_Female_body_adult,GGCACGTCAAGAAACT-f8438c5e__FCA25_Female_body_adult,TTCATGTCAGCGTAGA-f8438c5e__FCA25_Female_body_adult,TTCGGTCTCGCGTCGA-f8548b44__FCA27_Female_body_adult,CGGGACTGTATCGAAA-f829fffa__FCA22_Female_body_adult,GTTAGTGGTAAGATCA-f8328e36__FCA23_Female_body_adult	follicle cell
329	Whole Body	follicle cell_465	1.66382	1.84835	0	0	0	0	0	0.727482	0	0	0	0	0	0	0	0.428485	0	0	0	0	0	0	0	0	0	0	0	0	0.727482	follicle cell	747.76	3720	ATCACTTCAATAGTAG-f8438c5e__FCA25_Female_body_adult,TACAACGCAATAACGA-f829fffa__FCA22_Female_body_adult,CTCCTTTTCTCTGACC-f83b3be4__FCA24_Female_body_adult,TCATTGTAGCTGTTCA-f8328e36__FCA23_Female_body_adult,GGGTAGATCCATCGTC-f829fffa__FCA22_Female_body_adult,AAGTCGTAGTGCAACG-f84bfd1c__FCA26_Female_body_adult,ACGGTTAAGCTGACAG-f8328e36__FCA23_Female_body_adult,CGCAGGTTCCAGTGCG-f83b3be4__FCA24_Female_body_adult,AGTCTCCAGCACAAAT-f8328e36__FCA23_Female_body_adult,AATGCCAGTATGAGCG-f8438c5e__FCA25_Female_body_adult,AGCTCAAGTACAATAG-f8438c5e__FCA25_Female_body_adult,ACCAAACAGATCGCCC-f829fffa__FCA22_Female_body_adult,AGAACCTCATCGAAGG-f829fffa__FCA22_Female_body_adult,TTTACCAAGGGTTAAT-f8328e36__FCA23_Female_body_adult,GTTTGGAAGCCGAATG-f8328e36__FCA23_Female_body_adult,TTACGTTCACCATAAC-f84bfd1c__FCA26_Female_body_adult,CTACAGATCGCCGAAC-f829fffa__FCA22_Female_body_adult,TAGGTTGCAAGTGGCA-f829fffa__FCA22_Female_body_adult,CTGGACGTCTGGTGGC-f829fffa__FCA22_Female_body_adult,TGGTTAGAGCGCAATG-f8438c5e__FCA25_Female_body_adult,AGATCCACATTGTAGC-f8548b44__FCA27_Female_body_adult,TCCAGAACAATTGTGC-f829fffa__FCA22_Female_body_adult,ATCCGTCTCTAGGCCG-f8438c5e__FCA25_Female_body_adult,AGCGTCGAGACATACA-f8548b44__FCA27_Female_body_adult,TCGGATAGTAGGCAGT-f83b3be4__FCA24_Female_body_adult	follicle cell
330	Whole Body	follicle cell_584	2.11173	2.11173	0	0	0	0	0	0.677188	0	0	0	0	0	0	0	0	0	0	0	0	0	0	0	0	0	0	0	0	0.677188	follicle cell	826.16	3936	GTAACCAAGCGTACAG-f83b3be4__FCA24_Female_body_adult,CTGTGAACAGTCCGTG-f8438c5e__FCA25_Female_body_adult,CCTGCATAGCGCCTCA-f8328e36__FCA23_Female_body_adult,CTCCTCCTCCCTCATG-f83b3be4__FCA24_Female_body_adult,CTCAGTCGTGTTGAGG-f83b3be4__FCA24_Female_body_adult,CTACCTGAGTATCTGC-f8548b44__FCA27_Female_body_adult,CACTGTCCATCATCCC-f8548b44__FCA27_Female_body_adult,GATCACATCTCGTGGG-f83b3be4__FCA24_Female_body_adult,GTCCACTCATATCGGT-f829fffa__FCA22_Female_body_adult,AGGTGTTCATACACCA-f8548b44__FCA27_Female_body_adult,TCATGGAGTCCCAAAT-f84bfd1c__FCA26_Female_body_adult,TGTTCTAGTCCACAGC-f83b3be4__FCA24_Female_body_adult,CACATGATCGGTTCAA-f829fffa__FCA22_Female_body_adult,GGTGATTGTAGGTTTC-f8438c5e__FCA25_Female_body_adult,TCGACGGCACCTGCAG-f83b3be4__FCA24_Female_body_adult,TGATGGTCAACTCATG-f829fffa__FCA22_Female_body_adult,GAGATGGCAATCGCAT-f829fffa__FCA22_Female_body_adult,ATCACGACATGATGCT-f84bfd1c__FCA26_Female_body_adult,ACTATTCGTATCGAGG-f84bfd1c__FCA26_Female_body_adult,ACACCAAAGCGGTATG-f829fffa__FCA22_Female_body_adult,TACCGGGTCTCTCAAT-f8328e36__FCA23_Female_body_adult,ATGACCATCTGATGGT-f829fffa__FCA22_Female_body_adult,GTATTTCCACTTGTGA-f829fffa__FCA22_Female_body_adult,CTTCCGACAGGTGTGA-f829fffa__FCA22_Female_body_adult,CGTAGTACACTACCGG-f829fffa__FCA22_Female_body_adult	follicle cell
331	Whole Body	follicle cell_643	1.91477	1.85193	0	0	0	0.345885	0.602391	0.345885	0	0	0	0	0	0	0	0.806351	0	0	0	0	0	0	0	0	0	0	0	0	0.806351	follicle cell	967.96	3994	GGAGGATCATGTGGCC-f83b3be4__FCA24_Female_body_adult,CTCAACCGTCGACGCT-f829fffa__FCA22_Female_body_adult,GACTTCCGTATGAGGC-f829fffa__FCA22_Female_body_adult,CATGGTACAGTAGGAC-f8438c5e__FCA25_Female_body_adult,TCATATCTCTCCTGCA-f8438c5e__FCA25_Female_body_adult,TCAATCTTCCCAAGTA-f829fffa__FCA22_Female_body_adult,CTGTGAAAGGTCTGGA-f829fffa__FCA22_Female_body_adult,GTAACCATCTCTGGTC-f829fffa__FCA22_Female_body_adult,TTCTAACGTTACTCAG-f83b3be4__FCA24_Female_body_adult,GAGACTTTCGGTCGAC-f8328e36__FCA23_Female_body_adult,TGCTCGTAGGGTTAGC-f83b3be4__FCA24_Female_body_adult,TGAGCATTCTGAACGT-f83b3be4__FCA24_Female_body_adult,CTCCTCCTCCCTCATG-f83b3be4__FCA24_Female_body_adult,CCGTTCACAATCGTCA-f8328e36__FCA23_Female_body_adult,TTAGTCTTCCAGGACC-f8328e36__FCA23_Female_body_adult,GACCGTGGTAGCCAGA-f83b3be4__FCA24_Female_body_adult,TACCTCGAGAACAAGG-f829fffa__FCA22_Female_body_adult,AACAACCCAGGGAATC-f8438c5e__FCA25_Female_body_adult,CTTAGGAAGCTGACAG-f83b3be4__FCA24_Female_body_adult,TGTTCTAGTCCACAGC-f83b3be4__FCA24_Female_body_adult,AGAGCAGAGGAAGAAC-f84bfd1c__FCA26_Female_body_adult,AGGGTGATCCGCAACG-f8438c5e__FCA25_Female_body_adult,CTCCACAAGATGCTTC-f829fffa__FCA22_Female_body_adult,TGGTAGTTCATCACTT-f8548b44__FCA27_Female_body_adult,ATACCGAAGGCTAGCA-f8328e36__FCA23_Female_body_adult	follicle cell
332	Whole Body	follicle cell_768	2.07137	1.56509	0	0	0	0	0	0.274033	0	0	0	0	0	0	0	0	0.274033	0	0	0	0	0	0	0	0	0	0	0	0.274033	follicle cell	1268.8	4688	GGAAGTGGTTCAAACC-f84bfd1c__FCA26_Female_body_adult,GTTCGCTGTACGGTTT-f8548b44__FCA27_Female_body_adult,AACAAGAAGTGTAGTA-f83b3be4__FCA24_Female_body_adult,CTGTAGATCCGGGACT-f83b3be4__FCA24_Female_body_adult,TCCTCCCCACAGTCCG-f84bfd1c__FCA26_Female_body_adult,GGATGTTAGCAGCACA-f8548b44__FCA27_Female_body_adult,TCACACCCAGCCTTCT-f829fffa__FCA22_Female_body_adult,CGATGGCTCTCGCGTT-f84bfd1c__FCA26_Female_body_adult,TACCGGGGTCAGGAGT-f83b3be4__FCA24_Female_body_adult,CATTCCGCACAGTACT-f8438c5e__FCA25_Female_body_adult,AACAAAGTCCGTACGG-f8548b44__FCA27_Female_body_adult,GCATCTCGTTGAATCC-f84bfd1c__FCA26_Female_body_adult,TTTCCTCAGTCACTCA-f8438c5e__FCA25_Female_body_adult,ATTATCCCATGAGAAT-f83b3be4__FCA24_Female_body_adult,CGCATAACAATAGTAG-f8438c5e__FCA25_Female_body_adult,GTCTGTCGTACGGCAA-f84bfd1c__FCA26_Female_body_adult,TAGGGTTTCTGGGAGA-f8328e36__FCA23_Female_body_adult,GTGGGAAGTCCTGAAT-f8328e36__FCA23_Female_body_adult,ATGGGAGTCATCACCC-f8328e36__FCA23_Female_body_adult,CGTGTCTGTACATTGC-f829fffa__FCA22_Female_body_adult,TTGATGGTCTGTCCCA-f8548b44__FCA27_Female_body_adult,CAATTTCCATGTTACG-f829fffa__FCA22_Female_body_adult,CCTTCAGCAAGATTGA-f8548b44__FCA27_Female_body_adult,CAGATCAGTTTACACG-f8548b44__FCA27_Female_body_adult,AGGCTGCAGTTGAATG-f8548b44__FCA27_Female_body_adult	follicle cell
333	Whole Body	follicle cell_796	1.24581	0	0	0	0	0	0	0	0	0	0	0	0	0	0	0	0	0	0	0	0	0	0	0	0	0	0	0	0	follicle cell	807.84	2690	AAGTTCGTCCTTGACC-f83b3be4__FCA24_Female_body_adult,ACCACAAGTGTACGCC-f83b3be4__FCA24_Female_body_adult,AGCTCAAGTATCACCA-f8438c5e__FCA25_Female_body_adult,GATCATGTCATGGGAG-f83b3be4__FCA24_Female_body_adult,GATAGAAGTTGGATCT-f83b3be4__FCA24_Female_body_adult,CGGGTCATCCGACATA-f83b3be4__FCA24_Female_body_adult,GATGACTGTGTGACCC-f83b3be4__FCA24_Female_body_adult,TCTCCGATCATGGGAG-f8438c5e__FCA25_Female_body_adult,TTGGTTTCAACTCGTA-f83b3be4__FCA24_Female_body_adult,CACCAAAAGTACCCTA-f83b3be4__FCA24_Female_body_adult,CAACAACGTATATGGA-f8438c5e__FCA25_Female_body_adult,AATCGACGTGGTTCTA-f8438c5e__FCA25_Female_body_adult,ATGGAGGCAAATCGGG-f8438c5e__FCA25_Female_body_adult,CCCTAACTCTCTCGCA-f83b3be4__FCA24_Female_body_adult,TGCCGAGTCACAATGC-f83b3be4__FCA24_Female_body_adult,TAATTCCTCACTGGTA-f83b3be4__FCA24_Female_body_adult,CGTTGGGAGGCACTAG-f83b3be4__FCA24_Female_body_adult,CATGCCTAGCGGCTCT-f83b3be4__FCA24_Female_body_adult,AGATGAACATCTTAGG-f83b3be4__FCA24_Female_body_adult,TGTTTGTAGCATCTTG-f83b3be4__FCA24_Female_body_adult,GCGAGAACAGCTGGTC-f8438c5e__FCA25_Female_body_adult,CTATCCGTCTAGAGCT-f83b3be4__FCA24_Female_body_adult,CCGGGTAGTTCCACGG-f8438c5e__FCA25_Female_body_adult,TCCAGAACAATACAGA-f8438c5e__FCA25_Female_body_adult,TTAGGGTAGTGCCAGA-f83b3be4__FCA24_Female_body_adult	follicle cell
334	Whole Body	follicle cell_800	1.67145	0.732354	0	0	0	0	0	0	0	0	0	0	0	0	0	0	0	0	0	0	0	0	0	0	0	0	0	0	0	follicle cell	740.76	2629	AAACGAAAGCATGCAG-f83b3be4__FCA24_Female_body_adult,TGTACAGTCGATGGAG-f83b3be4__FCA24_Female_body_adult,TGCAGTAGTCATGCAT-f8438c5e__FCA25_Female_body_adult,AGCTCAAGTATCACCA-f8438c5e__FCA25_Female_body_adult,GTTGTCCCATTGCAAC-f8438c5e__FCA25_Female_body_adult,ATGGAGGCAAATCGGG-f8438c5e__FCA25_Female_body_adult,TTCACGCCAGCGTTGC-f8438c5e__FCA25_Female_body_adult,CTTAGGATCACTCCGT-f83b3be4__FCA24_Female_body_adult,TGGAACTCAGTATGAA-f83b3be4__FCA24_Female_body_adult,AGTGATCAGGACGCAT-f83b3be4__FCA24_Female_body_adult,TTGGTTTCAACTCGTA-f83b3be4__FCA24_Female_body_adult,CAGGCCACAATAGGAT-f8438c5e__FCA25_Female_body_adult,TCCAGAACAATACAGA-f8438c5e__FCA25_Female_body_adult,GTCAAGTTCACTTCTA-f8438c5e__FCA25_Female_body_adult,CAATTTCGTGTACAGG-f8438c5e__FCA25_Female_body_adult,ATGTCTTTCGGTCGAC-f8438c5e__FCA25_Female_body_adult,TCCATCGAGAGGCGTT-f83b3be4__FCA24_Female_body_adult,TGCCGAGTCACAATGC-f83b3be4__FCA24_Female_body_adult,GACAGCCTCGGATACT-f8438c5e__FCA25_Female_body_adult,ACCCAAAGTATACGGG-f8328e36__FCA23_Female_body_adult,ACTTCCGTCATGGCCG-f8438c5e__FCA25_Female_body_adult,GCGAGAACAGCTGGTC-f8438c5e__FCA25_Female_body_adult,ATGAGTCTCGGTATGT-f8438c5e__FCA25_Female_body_adult,TTCTGTAGTTAGGCCC-f8438c5e__FCA25_Female_body_adult,AGGAAATGTAAGTTGA-f83b3be4__FCA24_Female_body_adult	follicle cell
335	Whole Body	follicle cell_801	1.35964	1.76209	0	0	0	0	0	0	0	0	0	0	0	0	0	0	0	0	0	0	0	0	0	0	0	0	0	0	0	follicle cell	829.08	3788	AGAAGTAGTGATTGGG-f8328e36__FCA23_Female_body_adult,TCTTAGTCATCGCTGG-f8438c5e__FCA25_Female_body_adult,CTCATGCCATCGCTCT-f83b3be4__FCA24_Female_body_adult,GGATGTTTCCAATCTT-f83b3be4__FCA24_Female_body_adult,GTTAGTGAGTTCATCG-f83b3be4__FCA24_Female_body_adult,TCGAAGTTCAAACTGC-f8438c5e__FCA25_Female_body_adult,GAAATGAGTACGCTTA-f83b3be4__FCA24_Female_body_adult,CACTGAAAGAGGTGCT-f84bfd1c__FCA26_Female_body_adult,CCCTCTCAGCTCGAAG-f829fffa__FCA22_Female_body_adult,ATCTTCATCTGGGTCG-f8438c5e__FCA25_Female_body_adult,GCTACCTCAGTATTCG-f8328e36__FCA23_Female_body_adult,GAGAGGTAGCTGACAG-f84bfd1c__FCA26_Female_body_adult,TTCTCTCCAAGTGGTG-f84bfd1c__FCA26_Female_body_adult,CGATGGCAGTCTTGGT-f83b3be4__FCA24_Female_body_adult,TCGTCCAGTTGAATCC-f83b3be4__FCA24_Female_body_adult,ATCACGACATGATGCT-f84bfd1c__FCA26_Female_body_adult,ATCGGATCAGCTGTAT-f8328e36__FCA23_Female_body_adult,GTGCTGGCATTAGGCT-f83b3be4__FCA24_Female_body_adult,TCCACGTAGGCGTCCT-f8328e36__FCA23_Female_body_adult,CTGCTCAGTCTAATCG-f84bfd1c__FCA26_Female_body_adult,CCGGTAGCAGGTTCGC-f8438c5e__FCA25_Female_body_adult,AGGTAGGGTGCCGGTT-f829fffa__FCA22_Female_body_adult,GACTTCCGTATGAGGC-f829fffa__FCA22_Female_body_adult,TGTCCTGTCAGAGTGG-d54b72e4__FCA2_MaleFemale_Body,ATTCTTGAGGCATGGT-d54b72e4__FCA2_MaleFemale_Body	follicle cell
336	Whole Body	follicle cell_811	1.40581	0.706198	0	0	0	0	0	0	0	0	0	0	0	0	0	0	0	0	0	0	0	0	0	0	0	0	0	0	0	follicle cell	779.52	3029	TTACAGGCAGCTGCCA-f83b3be4__FCA24_Female_body_adult,TGTACAGTCGATGGAG-f83b3be4__FCA24_Female_body_adult,ATGAGTCTCGGTATGT-f8438c5e__FCA25_Female_body_adult,ACTTCCGTCATGGCCG-f8438c5e__FCA25_Female_body_adult,TGTAAGCAGAGATTCA-f8438c5e__FCA25_Female_body_adult,TGCAGTAGTCATGCAT-f8438c5e__FCA25_Female_body_adult,CCTCACAAGCTGCGAA-f8438c5e__FCA25_Female_body_adult,TCCAGAACAATACAGA-f8438c5e__FCA25_Female_body_adult,GTCGTAACACTTTAGG-f8438c5e__FCA25_Female_body_adult,GTGCTGGTCAAGTTGC-f8438c5e__FCA25_Female_body_adult,TCTCCGATCATGGGAG-f8438c5e__FCA25_Female_body_adult,AGCATCACAGAATTCC-f8438c5e__FCA25_Female_body_adult,GACAGCCTCGGATACT-f8438c5e__FCA25_Female_body_adult,GTCACTCCATGTACGT-f83b3be4__FCA24_Female_body_adult,GAGGCAAAGGTAGTAT-f83b3be4__FCA24_Female_body_adult,TCAGGTAGTCTTTATC-f8438c5e__FCA25_Female_body_adult,TCGAAGTAGTTTGAGA-f8438c5e__FCA25_Female_body_adult,CATGGATGTCGTGCCA-f83b3be4__FCA24_Female_body_adult,AAGTACCCAGAAATTG-f8548b44__FCA27_Female_body_adult,CAGGCCACAATAGGAT-f8438c5e__FCA25_Female_body_adult,ACTACGACACGGTGCT-f83b3be4__FCA24_Female_body_adult,TAGGTTGCAAGTGGCA-f829fffa__FCA22_Female_body_adult,GATAGAAGTTGGATCT-f83b3be4__FCA24_Female_body_adult,AAAGGTATCACCCTCA-f8328e36__FCA23_Female_body_adult,TTGACCCGTTACGATC-f8438c5e__FCA25_Female_body_adult	follicle cell
337	Whole Body	follicle cell_834	1.37829	1.80635	0	0	0	0	0	0.353481	0	0	0	0	0	0	0	0	0.614122	0	0	0	0	0	0	0	0	0	0	0	0.614122	follicle cell	943.36	4156	AGGGTTTGTTTAGAGA-f84bfd1c__FCA26_Female_body_adult,CCACGTTGTGTTTGCA-f8548b44__FCA27_Female_body_adult,TCTCACGCACGACGAA-f8548b44__FCA27_Female_body_adult,TCGCAGGCATCTCCCA-f84bfd1c__FCA26_Female_body_adult,GATTTCTCAGAGAATT-f829fffa__FCA22_Female_body_adult,TTGTGGAGTTTGACAC-f829fffa__FCA22_Female_body_adult,TTGTTCAGTAGAGGAA-f84bfd1c__FCA26_Female_body_adult,CGGTCAGCATGCGTGC-f84bfd1c__FCA26_Female_body_adult,CCGGTAGTCTCTATAC-f84bfd1c__FCA26_Female_body_adult,GTTCCGTGTGCTGATT-f84bfd1c__FCA26_Female_body_adult,TCGGGTGAGTCCCAGC-f84bfd1c__FCA26_Female_body_adult,GATTTCTGTGATACAA-f84bfd1c__FCA26_Female_body_adult,TTCTGTAAGAACAGGA-f83b3be4__FCA24_Female_body_adult,TAGGGTTAGTATGTAG-f8548b44__FCA27_Female_body_adult,AGGACTTTCCTCAGAA-f829fffa__FCA22_Female_body_adult,GCACTAATCTCTGCCA-f84bfd1c__FCA26_Female_body_adult,GGACGTCAGCTAAGTA-f83b3be4__FCA24_Female_body_adult,ATGACCAGTAGCTGTT-f8438c5e__FCA25_Female_body_adult,CATGCGGTCAAACCCA-f84bfd1c__FCA26_Female_body_adult,TACATTCGTCGCGGTT-f8328e36__FCA23_Female_body_adult,AGCGATTTCAGATGCT-f84bfd1c__FCA26_Female_body_adult,GGAGCAAAGTGCGTCC-f84bfd1c__FCA26_Female_body_adult,CTGTCGTGTCTACGAT-f8438c5e__FCA25_Female_body_adult,TTCGGTCCATGGAACG-f84bfd1c__FCA26_Female_body_adult,CTGCCTAGTATATGGA-f84bfd1c__FCA26_Female_body_adult	follicle cell
338	Whole Body	follicle cell St. 9+_49	1.21168	0.853595	0	0	0	0	0	0	0.290442	0	0	0	0	0	0	0	0	0	0	0	0	0	0	0	0	0	0	0	0.290442	follicle cell St. 9+	1186.88	4423	TGCAGTATCGACGCTG-f84bfd1c__FCA26_Female_body_adult,TCAGGGCTCCGAAGGA-f8328e36__FCA23_Female_body_adult,AGGACTTTCAAGGTGG-f8548b44__FCA27_Female_body_adult,GATGACTCATACATCG-f8438c5e__FCA25_Female_body_adult,GATGCTAGTGTTATCG-f84bfd1c__FCA26_Female_body_adult,CTACCCAGTGACCGTC-f829fffa__FCA22_Female_body_adult,AACAGGGTCTGTTCAT-f8548b44__FCA27_Female_body_adult,TTCCAATAGGCTGTAG-f83b3be4__FCA24_Female_body_adult,AGGTCATCAAGTGCTT-f8548b44__FCA27_Female_body_adult,CCTGCATAGAAGAGCA-f84bfd1c__FCA26_Female_body_adult,GTTCATTAGCTCTTCC-f8328e36__FCA23_Female_body_adult,GATCGTACATTCAGGT-f8328e36__FCA23_Female_body_adult,GACCCAGTCAAAGACA-f8438c5e__FCA25_Female_body_adult,TCACACCGTACGATGG-f83b3be4__FCA24_Female_body_adult,GCTACCTGTAACACGG-f8328e36__FCA23_Female_body_adult,GGAGAACCAATGAAAC-f829fffa__FCA22_Female_body_adult,ATGAGGGCACACCTAA-f84bfd1c__FCA26_Female_body_adult,TCATGCCCATCGAGCC-f84bfd1c__FCA26_Female_body_adult,CCACACTCAGGGATAC-f8548b44__FCA27_Female_body_adult,TACTTCAGTCCGACGT-f8438c5e__FCA25_Female_body_adult,CAGGGCTAGTTCCATG-f84bfd1c__FCA26_Female_body_adult,AGATCGTAGCCGTTGC-f8438c5e__FCA25_Female_body_adult,GGTGGCTAGGGTATAT-f8328e36__FCA23_Female_body_adult,AAGCGTTGTGATATAG-f84bfd1c__FCA26_Female_body_adult,AACCAACGTGTACGCC-f829fffa__FCA22_Female_body_adult	follicle cell St. 9+
339	Whole Body	germline cell_340	1.31203	0	0	0	0	0	0	0	0	0	0	0	0	0	0	0	0	0	0	0	0	0	0	0	0	0	0	0	0	germline cell	884.4	4364	ATGTCCCAGGTCCAGA-d54b72e4__FCA2_MaleFemale_Body,CGAATTGGTTGCCGAC-f80ebbdc__FCA19_Male_body_adult,ACATGCATCAAGAAAC-f8063598__FCA18_Male_body_adult,CCTCAACCATAGATGA-f7fd9b2c__FCA17_Male_body_adult,CCTATCGTCCCAGGCA-d54b72e4__FCA2_MaleFemale_Body,GAATAGATCCAAGCTA-f8063598__FCA18_Male_body_adult,GTAGATCAGGTGGCTA-d54b72e4__FCA2_MaleFemale_Body,GATGGAGCAGCGAGTA-d54b72e4__FCA2_MaleFemale_Body,GAAGCGATCAAGCGTT-f7fd9b2c__FCA17_Male_body_adult,AACAGGGTCCGCATAA-f80ebbdc__FCA19_Male_body_adult,GTCGTAAAGCCATGCC-f8063598__FCA18_Male_body_adult,TCATTGTCATTGGCAT-f817481a__FCA20_Male_body_adult,TACCTCGAGAAACTAC-f82124ca__FCA21_Male_body_adult,ACTACGAGTACCCGAC-f82124ca__FCA21_Male_body_adult,AGCTCAAAGAAATGGG-f82124ca__FCA21_Male_body_adult,GTCGTAAAGTAGCAAT-f8063598__FCA18_Male_body_adult,ATGAGTCTCTATCGTT-f82124ca__FCA21_Male_body_adult,GTTGCTCTCTAGCCTC-f7fd9b2c__FCA17_Male_body_adult,GGGATGAAGTCGGCCT-d54b72e4__FCA2_MaleFemale_Body,AATTCCTGTTTACGAC-f7fd9b2c__FCA17_Male_body_adult,CAGATACAGGTTACCT-d54b72e4__FCA2_MaleFemale_Body,TGCGGCACATCTGTTT-f7fd9b2c__FCA17_Male_body_adult,CACAGGCAGGACGCAT-f817481a__FCA20_Male_body_adult,AATCACGCACTAGGCC-f7fd9b2c__FCA17_Male_body_adult,CGAGGAAGTTACACAC-f7f586bc__FCA16_Male_body_adult	germline cell
340	Whole Body	germline cell_479	1.04839	0.380669	0	0	0	0	0	0	0	0	0	0	0	0	0	0	0	0	0	0	0	0	0	0	0	0.380669	0	0	0.380669	germline cell	863.44	4631	AATGCCACAACTGAAA-f8548b44__FCA27_Female_body_adult,ACCGTTCCACTTGGGC-f829fffa__FCA22_Female_body_adult,TCTACCGAGTCCTGTA-f8328e36__FCA23_Female_body_adult,CATACAGGTGCGTTTA-f84bfd1c__FCA26_Female_body_adult,GCTGGGTGTTCTCCAC-f8548b44__FCA27_Female_body_adult,CCACTTGAGTTCTACG-f84bfd1c__FCA26_Female_body_adult,TCAGCCTTCTATTCGT-f8548b44__FCA27_Female_body_adult,CAATACGGTGTGATGG-f84bfd1c__FCA26_Female_body_adult,CTCCCTCTCTCAACGA-f84bfd1c__FCA26_Female_body_adult,TGTTCATTCTCATTGT-f83b3be4__FCA24_Female_body_adult,TACAACGAGCATTGTC-f8548b44__FCA27_Female_body_adult,GTCACGGAGCAATTAG-f83b3be4__FCA24_Female_body_adult,TCCGGGACAACACACT-f8548b44__FCA27_Female_body_adult,ATCTCTAGTCTCGGGT-f83b3be4__FCA24_Female_body_adult,AATGACCGTGGCCACT-f8548b44__FCA27_Female_body_adult,GTCTACCAGCGTATGG-f84bfd1c__FCA26_Female_body_adult,CCGGACAAGCGGTATG-f84bfd1c__FCA26_Female_body_adult,CTCATTATCTCTGCTG-f8548b44__FCA27_Female_body_adult,TCGGGCAGTAACATGA-f829fffa__FCA22_Female_body_adult,CAGTTCCGTTTGCCGG-f8548b44__FCA27_Female_body_adult,TCATCATTCTGGGTCG-f83b3be4__FCA24_Female_body_adult,ATGCGATGTACGCTAT-f8548b44__FCA27_Female_body_adult,CATGCCTAGACTCTTG-f84bfd1c__FCA26_Female_body_adult,GTCGTTCCAACGGTAG-f8548b44__FCA27_Female_body_adult,GTGCTTCAGGATTACA-f83b3be4__FCA24_Female_body_adult	germline cell
341	Whole Body	indirect flight muscle_18	1.05654	0.485796	0	0	0	0.272112	0	0	0	0	0	0	0	0	0	0	0	0	0	0	0	0	0	0	0	0	0	0	0.272112	indirect flight muscle	1279.04	3892	TCCATCGCACTAACGT-f84bfd1c__FCA26_Female_body_adult,TCATGCCTCCTTCTGG-f84bfd1c__FCA26_Female_body_adult,TCTTCCTAGCCTCTTC-f84bfd1c__FCA26_Female_body_adult,CCGGACAGTAAGGCCA-d54b72e4__FCA2_MaleFemale_Body,GTTGTAGTCACTTCTA-f8548b44__FCA27_Female_body_adult,TCATACTGTGTGCCTG-f8438c5e__FCA25_Female_body_adult,GGCTTTCGTCTCACAA-f8548b44__FCA27_Female_body_adult,TAATTCCGTAGCGTCC-d54b72e4__FCA2_MaleFemale_Body,CTCAAGATCACCCATC-f84bfd1c__FCA26_Female_body_adult,TCGCTCACAACGGCTC-f8548b44__FCA27_Female_body_adult,ACCCTTGCATCCGAAT-f84bfd1c__FCA26_Female_body_adult,AGTAGCTCACGCGCAT-f84bfd1c__FCA26_Female_body_adult,TTCATTGCAGAACTAA-f8548b44__FCA27_Female_body_adult,TCTCACGTCACGGGCT-f84bfd1c__FCA26_Female_body_adult,TTTCCTCAGTTCTACG-f84bfd1c__FCA26_Female_body_adult,TAGGGTTGTGCCGTTG-f8548b44__FCA27_Female_body_adult,GATCAGTCACAGCATT-f84bfd1c__FCA26_Female_body_adult,CGTTCTGGTGCACAAG-f8548b44__FCA27_Female_body_adult,CTACAGAGTGTTTCTT-f8548b44__FCA27_Female_body_adult,TTTCACACACACTTAG-f8548b44__FCA27_Female_body_adult,TACCTCGTCTCAGTCC-f8548b44__FCA27_Female_body_adult,GATCCCTAGGTGCGAT-f83b3be4__FCA24_Female_body_adult,GAACTGTTCCAAGGGA-f8548b44__FCA27_Female_body_adult,ATGCCTCAGTTAACAG-f829fffa__FCA22_Female_body_adult,CTGCCTACAGGACTAG-f8548b44__FCA27_Female_body_adult	indirect flight muscle
342	Whole Body	indirect flight muscle_58	1.10323	0	0	0	0	0	0	0	0	0	0	0	0	0	0	0	0	0	0	0	0	0	0	0	0	0	0	0	0	indirect flight muscle	794.48	3252	ACCCTTGCATCCGAAT-f84bfd1c__FCA26_Female_body_adult,GACACGCCATTCTCCG-f84bfd1c__FCA26_Female_body_adult,AGTGACTAGAAATCCA-f84bfd1c__FCA26_Female_body_adult,GGGTATTCATCCAATG-f8548b44__FCA27_Female_body_adult,GAGTCTAAGCGACATG-f8438c5e__FCA25_Female_body_adult,TAGACCAGTTGCTCGG-f8548b44__FCA27_Female_body_adult,GTGTTAGAGACTTCGT-f8548b44__FCA27_Female_body_adult,TCTATACCATCCGTTC-f8328e36__FCA23_Female_body_adult,GAGCTGCTCGCTTAAG-f84bfd1c__FCA26_Female_body_adult,AGCGCTGAGGACTGGT-f8328e36__FCA23_Female_body_adult,ATGTCCCCAGGTAGTG-f84bfd1c__FCA26_Female_body_adult,CTCAATTGTATCGCGC-f84bfd1c__FCA26_Female_body_adult,CATTTCATCGAAGCAG-f84bfd1c__FCA26_Female_body_adult,GTCACTCCAGGTTCCG-f8438c5e__FCA25_Female_body_adult,TCCACGTAGCCTGAGA-f8328e36__FCA23_Female_body_adult,GGAGGATCATTCAGCA-f84bfd1c__FCA26_Female_body_adult,TCGCTCAGTGGCTAGA-f83b3be4__FCA24_Female_body_adult,AGAGCAGGTTCTTCAT-f8328e36__FCA23_Female_body_adult,AGATCCAAGTCTGGAG-f829fffa__FCA22_Female_body_adult,TTCCTTCCACCCTGAG-f8438c5e__FCA25_Female_body_adult,CAGATACTCTCGGTAA-f8548b44__FCA27_Female_body_adult,TGGATCAGTACAGTAA-f84bfd1c__FCA26_Female_body_adult,GACTATGTCCTCTCTT-d54b72e4__FCA2_MaleFemale_Body,TCATGTTCACTTGGGC-f8548b44__FCA27_Female_body_adult,CAGGCCAAGTTGTCGT-f8328e36__FCA23_Female_body_adult	indirect flight muscle
343	Whole Body	indirect flight muscle_141	1.08364	0	0	0	0	0	0	0.501869	0	0	0	0	0	0	0	0	0	0	0	0	0	0	0	0	0	0	0	0	0.501869	indirect flight muscle	613.68	2828	GACCGTGTCGCGTGCA-f829fffa__FCA22_Female_body_adult,AGGTAGGAGTAATCCC-f8328e36__FCA23_Female_body_adult,CTACAGACATAATGCC-f829fffa__FCA22_Female_body_adult,CATACTTCATGAAGGC-f829fffa__FCA22_Female_body_adult,GCACATACATGGCCCA-f829fffa__FCA22_Female_body_adult,AGGGTGACAGCATACT-f817481a__FCA20_Male_body_adult,AACGTCACAGTCCCGA-f8438c5e__FCA25_Female_body_adult,CATTCATAGCGAAACC-f8438c5e__FCA25_Female_body_adult,CGCAGGTTCGGTTCAA-f8548b44__FCA27_Female_body_adult,AACAGGGCATCATTTC-f8328e36__FCA23_Female_body_adult,GTAGAAAGTCATCCGG-f8328e36__FCA23_Female_body_adult,TTTGATCCATCGGATT-f829fffa__FCA22_Female_body_adult,GGGTGTCCACCCTTAC-f83b3be4__FCA24_Female_body_adult,GCAACCGTCACTTATC-f8328e36__FCA23_Female_body_adult,TGCATGAAGACTAGAT-f8328e36__FCA23_Female_body_adult,TTCCTCTGTGACCGTC-f829fffa__FCA22_Female_body_adult,TATTGCTTCAGCAATC-f8328e36__FCA23_Female_body_adult,CCGATCTTCCTCCACA-f8438c5e__FCA25_Female_body_adult,GCCTGTTTCGAGAGAC-f8438c5e__FCA25_Female_body_adult,CATACAGCATCCTAAG-f8328e36__FCA23_Female_body_adult,AACGTCACAAAGGGTC-f84bfd1c__FCA26_Female_body_adult,CCATAAGCAGGTAGTG-f83b3be4__FCA24_Female_body_adult,TCTCCGAGTACGCTAT-f829fffa__FCA22_Female_body_adult,CGAGAAGCACAGTCAT-f8438c5e__FCA25_Female_body_adult,TATATCCAGGTGCATG-f829fffa__FCA22_Female_body_adult	indirect flight muscle
344	Whole Body	indirect flight muscle_721	1.05502	0	0	0	0	0	0	0	0	0	0	0	0	0	0	0	0	0	0	0	0	0	0	0	0	0	0	0	0	indirect flight muscle	854.68	3408	AAGCATCAGCCTGACC-f84bfd1c__FCA26_Female_body_adult,GTTGTAGTCTACGCGG-f84bfd1c__FCA26_Female_body_adult,CATCCCAGTCAAAGTA-f83b3be4__FCA24_Female_body_adult,TTTCCTCAGTTCTACG-f84bfd1c__FCA26_Female_body_adult,GAGTTACAGCTCATAC-f84bfd1c__FCA26_Female_body_adult,CCTTCAGTCACCTGTC-f829fffa__FCA22_Female_body_adult,GACCAATTCAGCCCAG-f829fffa__FCA22_Female_body_adult,GAGAGGTAGGCCCACT-f83b3be4__FCA24_Female_body_adult,CACCAAAGTGAGAGGG-f8548b44__FCA27_Female_body_adult,CACGTGGAGTATTAGG-f84bfd1c__FCA26_Female_body_adult,CTGTATTTCCACCTCA-f8548b44__FCA27_Female_body_adult,TCATCCGTCCGGGACT-f8548b44__FCA27_Female_body_adult,GGGACTCTCCACCTCA-f8548b44__FCA27_Female_body_adult,GATCCCTAGGTGCGAT-f83b3be4__FCA24_Female_body_adult,GGGTAGAAGTTCGCAT-f84bfd1c__FCA26_Female_body_adult,CCCAACTGTCCGATCG-f829fffa__FCA22_Female_body_adult,TGATTCTAGCTGAAAT-f8548b44__FCA27_Female_body_adult,AATAGAGGTACTGGGA-f84bfd1c__FCA26_Female_body_adult,TCAATCTGTGGCCCAT-f8548b44__FCA27_Female_body_adult,CTGGTCTGTTGCTGAT-f8548b44__FCA27_Female_body_adult,AGACACTGTGTGAATA-f84bfd1c__FCA26_Female_body_adult,ATTCTACTCTCTCGAC-f8438c5e__FCA25_Female_body_adult,TGTTACTCAATTGCAC-f8548b44__FCA27_Female_body_adult,CGTGCTTAGAGCATCG-f84bfd1c__FCA26_Female_body_adult,GGTAGAGCAAGTGCAG-f8548b44__FCA27_Female_body_adult	indirect flight muscle
345	Whole Body	indirect flight muscle_752	1.00113	0	0	0	0	0	0	0	0	0	0	0	0	0	0	0	0	0	0	0	0	0	0	0	0	0	0	0	0	indirect flight muscle	697.12	3128	TCATGGATCTAGATCG-f829fffa__FCA22_Female_body_adult,AAAGGATGTCACTTCC-f8438c5e__FCA25_Female_body_adult,AACACACTCATTTGTC-f829fffa__FCA22_Female_body_adult,CATAAGCGTCGATTCA-f8548b44__FCA27_Female_body_adult,CTGTCGTAGGGAGGAC-f8548b44__FCA27_Female_body_adult,TGTCAGAAGACAGCTG-f8548b44__FCA27_Female_body_adult,GCGGAAACAAGTCCCG-f829fffa__FCA22_Female_body_adult,GTAAGTCCACAGTGAG-f84bfd1c__FCA26_Female_body_adult,CCTAACCGTGACTGTT-f84bfd1c__FCA26_Female_body_adult,GTAGGTTGTTTCAGAC-f8328e36__FCA23_Female_body_adult,ATTCCATAGGGACAGG-f84bfd1c__FCA26_Female_body_adult,ACGTAGTGTAAGATCA-f84bfd1c__FCA26_Female_body_adult,AATCGTGTCCTCTCGA-f8328e36__FCA23_Female_body_adult,AGTGTTGCAGCGTTGC-f8548b44__FCA27_Female_body_adult,TGAATCGTCGTGGGTC-f8548b44__FCA27_Female_body_adult,CGCGTGACAGGCTACC-f84bfd1c__FCA26_Female_body_adult,AGATGCTCAACATACC-f83b3be4__FCA24_Female_body_adult,TTCTAGTGTCATCTAG-f84bfd1c__FCA26_Female_body_adult,GTGACGCTCCATTTCA-f8438c5e__FCA25_Female_body_adult,CACTGTCGTACGTGAG-f8548b44__FCA27_Female_body_adult,GCCGATGCAATGAAAC-f8548b44__FCA27_Female_body_adult,CGCGTGACAATTCGTG-f8548b44__FCA27_Female_body_adult,CCGCAAGGTACGTACT-f829fffa__FCA22_Female_body_adult,AGCCACGAGCTAAACA-f83b3be4__FCA24_Female_body_adult,CTTGAGATCGCCGATG-f83b3be4__FCA24_Female_body_adult	indirect flight muscle
346	Whole Body	indirect flight muscle_905	1.06204	0	0	0	0	0	0	0	0	0	0	0	0	0	0	0	0	0	0	0	0	0	0	0	0	0	0	0	0	indirect flight muscle	634.16	2906	GCCGATGAGCTCTTCC-f8328e36__FCA23_Female_body_adult,ACTTTCATCATGAGGG-f83b3be4__FCA24_Female_body_adult,TCTTGCGCACGCGCAT-f817481a__FCA20_Male_body_adult,AGGGTTTTCTGATGGT-f829fffa__FCA22_Female_body_adult,GCAACCGGTCTTCGAA-f80ebbdc__FCA19_Male_body_adult,AACAGGGCATCATTTC-f8328e36__FCA23_Female_body_adult,GGATCTATCAGTCACA-f8438c5e__FCA25_Female_body_adult,GTTAGACGTGACATCT-f8328e36__FCA23_Female_body_adult,ATAGAGAAGCTCTTCC-f8328e36__FCA23_Female_body_adult,CCACACTCAGACACCC-f8328e36__FCA23_Female_body_adult,TTGCATTGTCAAGGCA-f84bfd1c__FCA26_Female_body_adult,CATCGCTCAATCTGCA-f8328e36__FCA23_Female_body_adult,TATATCCCAGCAAGAC-f8328e36__FCA23_Female_body_adult,TTACAGGAGTTTCGAC-f829fffa__FCA22_Female_body_adult,TGTAGACCAGTTTGGT-f8063598__FCA18_Male_body_adult,AACCATGCATGCCGCA-f8328e36__FCA23_Female_body_adult,CCCTAACTCTTGGGCG-f8328e36__FCA23_Female_body_adult,ATTCATCTCGAATGCT-f83b3be4__FCA24_Female_body_adult,TTCCTCTGTGACCGTC-f829fffa__FCA22_Female_body_adult,AAATGGACACTGGAAG-f83b3be4__FCA24_Female_body_adult,TAGGTTGAGGCATTTC-f8438c5e__FCA25_Female_body_adult,GCAACCGTCACTTATC-f8328e36__FCA23_Female_body_adult,CCGGTAGTCGGCTTCT-f8438c5e__FCA25_Female_body_adult,TGAGGAGAGAATTTGG-f8438c5e__FCA25_Female_body_adult,GTCATCCTCGTGCATA-f8438c5e__FCA25_Female_body_adult	indirect flight muscle
347	Whole Body	indirect flight muscle_955	1.12573	0	0	0	0	0	0	0	0	0	0	0	0	0	0	0	0	0	0	0	0	0	0	0	0	0	0	0	0	indirect flight muscle	768.32	3085	CCTGTTGCAGCTTCCT-f8328e36__FCA23_Female_body_adult,ATCCCTGGTTGGGATG-f8438c5e__FCA25_Female_body_adult,GCGTTTCGTCGTCATA-d54b72e4__FCA2_MaleFemale_Body,CGTGCTTAGAGCATCG-f84bfd1c__FCA26_Female_body_adult,TCAGTTTTCTGAACGT-f8438c5e__FCA25_Female_body_adult,GGCTTTCGTCTCACAA-f8548b44__FCA27_Female_body_adult,GCCATTCCAGCGTATT-f83b3be4__FCA24_Female_body_adult,ATTCGTTCAAGATCCT-f83b3be4__FCA24_Female_body_adult,GGAGATGCATGTTCGA-f8328e36__FCA23_Female_body_adult,TACAGGTCATTCTTCA-d54b72e4__FCA2_MaleFemale_Body,TGTTCTAGTACTCCGG-f84bfd1c__FCA26_Female_body_adult,CCAATTTTCGTAACCA-f8438c5e__FCA25_Female_body_adult,TGTCAGACAAGTGCTT-f8328e36__FCA23_Female_body_adult,TCGTAGACAGCAAGAC-f84bfd1c__FCA26_Female_body_adult,TGTACAGCAGATTCGT-f83b3be4__FCA24_Female_body_adult,CATCCGTTCAACACGT-f83b3be4__FCA24_Female_body_adult,GTGCTGGTCTATACTC-f83b3be4__FCA24_Female_body_adult,GGGACCTAGGCTAGCA-f83b3be4__FCA24_Female_body_adult,GGAAGTGAGAGAGGTA-f8328e36__FCA23_Female_body_adult,CTCAGTCAGCAAATCA-f8328e36__FCA23_Female_body_adult,GACACGCCATTCTCCG-f84bfd1c__FCA26_Female_body_adult,TTGGGCGGTGCTCTCT-f83b3be4__FCA24_Female_body_adult,GAGAGGTAGGCCCACT-f83b3be4__FCA24_Female_body_adult,AAAGTGAGTCCTGTTC-f8328e36__FCA23_Female_body_adult,GATCACAGTCGTTTCC-f8328e36__FCA23_Female_body_adult	indirect flight muscle
348	Whole Body	indirect flight muscle_975	1.06204	0	0	0	0	0	0	0.489043	0	0	0	0	0	0	0	0	0	0	0	0	0	0	0	0	0	0	0	0	0.489043	indirect flight muscle	634.16	2950	AACAGGGCATCATTTC-f8328e36__FCA23_Female_body_adult,AGACTCAGTACTCGCG-f8548b44__FCA27_Female_body_adult,ACGTAACGTACAAGCG-f83b3be4__FCA24_Female_body_adult,TATATCCAGGTGCATG-f829fffa__FCA22_Female_body_adult,GGTGATTGTCACTAGT-f829fffa__FCA22_Female_body_adult,CAGTTCCAGCCGTTGC-f83b3be4__FCA24_Female_body_adult,GCAACCGCACTGTCCT-f8328e36__FCA23_Female_body_adult,TACCGAACAGAACATA-f83b3be4__FCA24_Female_body_adult,ATCCCTGGTGTTCAGT-f8328e36__FCA23_Female_body_adult,TGACTCCTCATTGCCC-f8438c5e__FCA25_Female_body_adult,ACGGAAGTCCATGATG-f829fffa__FCA22_Female_body_adult,CATGGATGTCATTGCA-f829fffa__FCA22_Female_body_adult,GACCGTGTCGCGTGCA-f829fffa__FCA22_Female_body_adult,AGGTCTATCACTCACC-f8328e36__FCA23_Female_body_adult,ATGCGATAGCCACCGT-f84bfd1c__FCA26_Female_body_adult,TTACAGGAGTTTCGAC-f829fffa__FCA22_Female_body_adult,CATGCCTCACCAGCCA-f8328e36__FCA23_Female_body_adult,TCCACGTTCCCTTGGT-f8328e36__FCA23_Female_body_adult,AGCATCATCTGGACTA-f8438c5e__FCA25_Female_body_adult,CATCGGGTCACTTGTT-f829fffa__FCA22_Female_body_adult,CGCAGGTTCGGTTCAA-f8548b44__FCA27_Female_body_adult,AGTCAACCAGGTCCGT-f83b3be4__FCA24_Female_body_adult,TATTGCTTCAGCAATC-f8328e36__FCA23_Female_body_adult,AGGTAGGAGTAATCCC-f8328e36__FCA23_Female_body_adult,GTCTTTATCAAATGCC-f83b3be4__FCA24_Female_body_adult	indirect flight muscle
349	Whole Body	muscle cell_87	1.16023	0.363347	0	0	0	0	0	0	0	0	0	0	0	0	0	0	0	0	0	0	0	0	0	0	0	0	0	0	0	muscle cell	912.96	3339	TCAGTCCTCGGACAAG-f8328e36__FCA23_Female_body_adult,TGATCTTCAGCTGTCG-f8328e36__FCA23_Female_body_adult,ATTGGGTGTGAGGAAA-f829fffa__FCA22_Female_body_adult,CTGTGAATCTTGATTC-f83b3be4__FCA24_Female_body_adult,GTTCATTTCCTCTAAT-f83b3be4__FCA24_Female_body_adult,AGAGAATTCTCTGCTG-f8438c5e__FCA25_Female_body_adult,ACCTGTCTCTGCTAGA-f8328e36__FCA23_Female_body_adult,ATCCACCAGCATGCAG-f829fffa__FCA22_Female_body_adult,CCTCTAGTCAGCTTCC-f8328e36__FCA23_Female_body_adult,GACTCTCCAATCGCAT-f8328e36__FCA23_Female_body_adult,TTCCTAATCACATCAG-f829fffa__FCA22_Female_body_adult,TACGGTATCACCTGGG-f8438c5e__FCA25_Female_body_adult,CTGGTCTTCTATCACT-f83b3be4__FCA24_Female_body_adult,GATGAGGCACAAGCCC-f8328e36__FCA23_Female_body_adult,CGTAGTACAGGATCTT-f8328e36__FCA23_Female_body_adult,TGATCAGCAACCTAAC-f84bfd1c__FCA26_Female_body_adult,ACCCTTGCAGCTCATA-f83b3be4__FCA24_Female_body_adult,TCCTTTCTCGATCCCT-f8438c5e__FCA25_Female_body_adult,CAACAGTCAGACATCT-f829fffa__FCA22_Female_body_adult,ATAGGCTCAACATCGT-f83b3be4__FCA24_Female_body_adult,CTGGCAGCATCCGCGA-f83b3be4__FCA24_Female_body_adult,TCCCAGTGTCCGGTCA-f829fffa__FCA22_Female_body_adult,TCCTCTTAGTGCCGAA-f8328e36__FCA23_Female_body_adult,GTTGAACGTCTTCATT-f84bfd1c__FCA26_Female_body_adult,GGCTTTCCACAGTATC-f8548b44__FCA27_Female_body_adult	muscle cell
350	Whole Body	muscle cell_99	1.18021	0	0	0	0	0	0	0	0	0	0	0	0	0	0	0	0	0	0	0	0	0	0	0	0	0	0	0	0	muscle cell	709.52	2901	GTTCCGTCAGTCGCAC-f83b3be4__FCA24_Female_body_adult,GGTTAACTCATGCATG-f829fffa__FCA22_Female_body_adult,ATGTCCCTCTCATTTG-f829fffa__FCA22_Female_body_adult,TCAATTCAGACTGGGT-f83b3be4__FCA24_Female_body_adult,TGGATCATCGGTAGAG-f829fffa__FCA22_Female_body_adult,ACTTTCATCCCTGTTG-f83b3be4__FCA24_Female_body_adult,TTTGGTTGTCGTTATG-f829fffa__FCA22_Female_body_adult,CGAGGCTCACTTCAAG-f8438c5e__FCA25_Female_body_adult,CCTCTCCCAAGTGACG-f829fffa__FCA22_Female_body_adult,TTGGATGTCTGCCTCA-f8328e36__FCA23_Female_body_adult,ATTTCACAGAATTCAG-f829fffa__FCA22_Female_body_adult,GTCAAACCAATACAGA-f83b3be4__FCA24_Female_body_adult,CCTGCATAGACGATAT-f8328e36__FCA23_Female_body_adult,GGCACGTCACATAGCT-f8438c5e__FCA25_Female_body_adult,CTAGACATCTTCCACG-f829fffa__FCA22_Female_body_adult,GAACTGTAGCCGATTT-f8328e36__FCA23_Female_body_adult,TCTTAGTAGCCTTGAT-f83b3be4__FCA24_Female_body_adult,GGGCTCACATTCACCC-f8438c5e__FCA25_Female_body_adult,TCAGTTTGTCTGTCAA-f829fffa__FCA22_Female_body_adult,TCATTACGTTCTCCCA-f8438c5e__FCA25_Female_body_adult,CAGCAATCAACCAATC-f8328e36__FCA23_Female_body_adult,AAGCGAGGTACCACGC-f83b3be4__FCA24_Female_body_adult,TCCCATGCAACCAGAG-f84bfd1c__FCA26_Female_body_adult,CAGGGCTTCCCGAATA-f83b3be4__FCA24_Female_body_adult,TCTCTGGAGTTGCGCC-f83b3be4__FCA24_Female_body_adult	muscle cell
351	Whole Body	muscle cell_125	1.11108	0	0	0	0	0	0	0	0	0	0	0	0	0	0	0	0	0	0	0	0	0	0	0	0	0	0	0	0	muscle cell	588.92	2747	CCTCCAACACATTCTT-f8328e36__FCA23_Female_body_adult,TATCAGGCACTAGTAC-f8328e36__FCA23_Female_body_adult,GTGGGAAGTTAGAGTA-f83b3be4__FCA24_Female_body_adult,CTCAGAACAGGACTAG-f8438c5e__FCA25_Female_body_adult,TTTGGTTGTCGTTATG-f829fffa__FCA22_Female_body_adult,AATTCCTTCGTTGTTT-f829fffa__FCA22_Female_body_adult,CGAGGAACAATGAGCG-f8438c5e__FCA25_Female_body_adult,CATACAGGTCTCGGGT-f83b3be4__FCA24_Female_body_adult,CAGCGTGCACTTTAGG-f83b3be4__FCA24_Female_body_adult,AGGGCCTTCGACGCGT-f829fffa__FCA22_Female_body_adult,AACTTCTAGCCTCTTC-f83b3be4__FCA24_Female_body_adult,GGGAAGTTCGTTATCT-f8548b44__FCA27_Female_body_adult,TCATGCCTCCCTCTAG-f8328e36__FCA23_Female_body_adult,CCAATGACATGTTACG-f829fffa__FCA22_Female_body_adult,GACTCAAGTTACCTGA-f84bfd1c__FCA26_Female_body_adult,ATTGTTCGTAGAGATT-f8328e36__FCA23_Female_body_adult,AATGCCACAGACGATG-f8328e36__FCA23_Female_body_adult,CATTGTTAGTCTGGTT-f8438c5e__FCA25_Female_body_adult,CTCATGCTCCATTGGA-f829fffa__FCA22_Female_body_adult,CGGAGAATCTATCACT-f829fffa__FCA22_Female_body_adult,CCACTTGGTATGCGTT-f8328e36__FCA23_Female_body_adult,GGGTGAAGTAGAATAC-f83b3be4__FCA24_Female_body_adult,CTTCAATGTGCGTGCT-f829fffa__FCA22_Female_body_adult,GTAATCGAGTCTGCGC-f8438c5e__FCA25_Female_body_adult,AACCTTTGTTTGGAGG-f829fffa__FCA22_Female_body_adult	muscle cell
352	Whole Body	muscle cell_189	1.21328	0.464439	0	0	0	0	0	0	0	0	0	0	0	0	0	0	0	0	0	0	0	0	0	0	0	0	0	0	0	muscle cell	676.68	2879	TGTGTGACAAAGGCGT-f8438c5e__FCA25_Female_body_adult,ATTCAGGGTGACCGAA-f829fffa__FCA22_Female_body_adult,TCGTAGAAGCACTGGA-f829fffa__FCA22_Female_body_adult,ACAGCCGGTCTTGCTC-f8328e36__FCA23_Female_body_adult,CGAAGGACACGACGAA-f8328e36__FCA23_Female_body_adult,GTCTAGAGTCCAATCA-f829fffa__FCA22_Female_body_adult,AGGAGGTTCTAGTTCT-f8328e36__FCA23_Female_body_adult,ACTTATCCAGTTGTTG-f829fffa__FCA22_Female_body_adult,CTCCGATTCTACCAGA-f83b3be4__FCA24_Female_body_adult,ATGGTTGTCTTGCAAG-f84bfd1c__FCA26_Female_body_adult,GACTTCCCAGGTTACT-f84bfd1c__FCA26_Female_body_adult,ACCGTTCGTTTCACAG-f83b3be4__FCA24_Female_body_adult,ATTCAGGGTTAAGACA-f8438c5e__FCA25_Female_body_adult,TCATTTGCATGTTACG-f83b3be4__FCA24_Female_body_adult,ATCAGGTTCTACGCGG-f829fffa__FCA22_Female_body_adult,ATCTCTATCCTGTACC-f8328e36__FCA23_Female_body_adult,ACGTACATCCGACATA-f8328e36__FCA23_Female_body_adult,AAGAACACAGACCTAT-f8438c5e__FCA25_Female_body_adult,ACTTTCATCCCTGTTG-f83b3be4__FCA24_Female_body_adult,CCCTCTCTCCTGGTCT-f83b3be4__FCA24_Female_body_adult,TGATGGTAGGCTCTCG-f8328e36__FCA23_Female_body_adult,ATTGGGTTCGCTCATC-f84bfd1c__FCA26_Female_body_adult,GCCGTGACAAGGCCTC-f8438c5e__FCA25_Female_body_adult,GTCCTCAAGGGATGTC-f8328e36__FCA23_Female_body_adult,ATCAGGTAGTCTTCCC-f8328e36__FCA23_Female_body_adult	muscle cell
353	Whole Body	muscle cell_287	1.24062	0	0	0	0	0	0	0	0	0	0	0	0	0	0	0	0	0	0	0	0	0	0	0	0	0	0	0	0	muscle cell	651	2963	AGCCACGAGCGACTAG-f83b3be4__FCA24_Female_body_adult,ACCAAACGTGCTGTCG-f8438c5e__FCA25_Female_body_adult,TTGACCCTCCACAAGT-f8548b44__FCA27_Female_body_adult,CACATGAGTCTACGAT-f829fffa__FCA22_Female_body_adult,CTATCCGAGTCGCCAC-f8328e36__FCA23_Female_body_adult,AAATGGATCGTAACTG-f8438c5e__FCA25_Female_body_adult,GTCTAGAAGTAACCGG-f8328e36__FCA23_Female_body_adult,GTTCCGTGTTGGACTT-f8548b44__FCA27_Female_body_adult,TTTGGTTGTCGTTATG-f829fffa__FCA22_Female_body_adult,GTGGGAAGTTAGAGTA-f83b3be4__FCA24_Female_body_adult,CTCAGTCCAGCGTTGC-f8438c5e__FCA25_Female_body_adult,GTCATCCAGGTAAGTT-f829fffa__FCA22_Female_body_adult,GAGAGGTAGTTTGAGA-f83b3be4__FCA24_Female_body_adult,CAGATTGGTACCACGC-f83b3be4__FCA24_Female_body_adult,CGTCCATCAGAACATA-f829fffa__FCA22_Female_body_adult,GGGTTATCAGGGAATC-f829fffa__FCA22_Female_body_adult,TCTGGCTGTGAATGTA-f8328e36__FCA23_Female_body_adult,CGAATTGTCTGAATGC-f8328e36__FCA23_Female_body_adult,CGGGTGTTCCGGTTCT-f83b3be4__FCA24_Female_body_adult,CTGTACCTCGCATGAT-f8548b44__FCA27_Female_body_adult,TCACACCTCTTGTGCC-f8548b44__FCA27_Female_body_adult,CCTCATGGTTCTGAGT-f83b3be4__FCA24_Female_body_adult,GGAGGATTCTTTCAGT-f8328e36__FCA23_Female_body_adult,TCCCAGTGTCGGATTT-f83b3be4__FCA24_Female_body_adult,GCAGGCTAGTCTAGCT-f8328e36__FCA23_Female_body_adult	muscle cell
354	Whole Body	muscle cell_465	1.03668	0	0	0	0	0	0	0	0	0	0	0	0	0	0	0	0	0	0	0	0	0	0	0	0	0	0	0	0	muscle cell	659.4	2867	GGAGCAATCCGAACGC-f84bfd1c__FCA26_Female_body_adult,GTAATCGAGTCTGCGC-f8438c5e__FCA25_Female_body_adult,TACCCGTTCCGTGGTG-f8548b44__FCA27_Female_body_adult,CTCATGCTCCATTGGA-f829fffa__FCA22_Female_body_adult,GTGTTCCAGAGCAACC-f829fffa__FCA22_Female_body_adult,TCGCACTTCGGTGTAT-f84bfd1c__FCA26_Female_body_adult,TCTTCCTGTGTGTTTG-f8438c5e__FCA25_Female_body_adult,GTTCCGTAGGTTCACT-f8328e36__FCA23_Female_body_adult,CCACGAGGTCGGTACC-f8548b44__FCA27_Female_body_adult,CTCATTAAGTAGCAAT-f8438c5e__FCA25_Female_body_adult,TGAATCGCAGGTCTCG-f829fffa__FCA22_Female_body_adult,GACCCAGTCGCGTGAC-f829fffa__FCA22_Female_body_adult,TAATTCCAGGATTTGA-f83b3be4__FCA24_Female_body_adult,CTTGATTAGGGAGGCA-f8438c5e__FCA25_Female_body_adult,CTATCCGAGTCGCCAC-f8328e36__FCA23_Female_body_adult,GACCTTCTCGCTGCGA-f8328e36__FCA23_Female_body_adult,CATACAGGTCTCGGGT-f83b3be4__FCA24_Female_body_adult,TGTTGAGGTACATTGC-f8438c5e__FCA25_Female_body_adult,GTGGGAAGTTAGAGTA-f83b3be4__FCA24_Female_body_adult,AGGATCTAGACGCTCC-f83b3be4__FCA24_Female_body_adult,AACCTTTGTTTGGAGG-f829fffa__FCA22_Female_body_adult,CCGTAGGAGGCACTAG-f84bfd1c__FCA26_Female_body_adult,TTTGGTTGTCGTTATG-f829fffa__FCA22_Female_body_adult,GGTAATCCAGAGTTCT-f8328e36__FCA23_Female_body_adult,CCTCCAACACATTCTT-f8328e36__FCA23_Female_body_adult	muscle cell
355	Whole Body	muscle cell_651	1.005	0.767606	0	0	0	0	0	0	0	0	0	0	0	0	0	0	0	0	0	0	0	0	0	0	0	0	0	0	0	muscle cell	692.88	3173	TGGATGTTCGCTGTTC-f8438c5e__FCA25_Female_body_adult,CTATCTATCGGCTCTT-f829fffa__FCA22_Female_body_adult,GCAGCCATCGTAGCTA-f829fffa__FCA22_Female_body_adult,ATTCAGGTCATCTACT-f83b3be4__FCA24_Female_body_adult,CAGTTCCTCTCATTTG-f8438c5e__FCA25_Female_body_adult,GCACGGTGTGGACTAG-f83b3be4__FCA24_Female_body_adult,TACTTACGTAGCTGCC-f83b3be4__FCA24_Female_body_adult,GCGATCGGTTCGATTG-f8328e36__FCA23_Female_body_adult,TCGCACTCATCGATAC-f829fffa__FCA22_Female_body_adult,ATCGATGCACATTCTT-f84bfd1c__FCA26_Female_body_adult,CAGGGCTAGCAGGCAT-f8548b44__FCA27_Female_body_adult,TGATTCTGTTATGTGC-f83b3be4__FCA24_Female_body_adult,AAGCGAGAGCCTCTCT-f83b3be4__FCA24_Female_body_adult,TCGAACATCCGCTGTT-f83b3be4__FCA24_Female_body_adult,GAACACTAGGTAGCAC-f8328e36__FCA23_Female_body_adult,CTATCCGCAGCTGGTC-f8438c5e__FCA25_Female_body_adult,ATTCCATAGCGGGTTA-f8548b44__FCA27_Female_body_adult,AAAGAACAGAAATCCA-f83b3be4__FCA24_Female_body_adult,ATCGTGACATAACAGA-f84bfd1c__FCA26_Female_body_adult,AGGGTCCGTCGGCTAC-f84bfd1c__FCA26_Female_body_adult,TCATGGAAGGGAACAA-f84bfd1c__FCA26_Female_body_adult,AGCTTCCAGCGTGCCT-f8328e36__FCA23_Female_body_adult,AATTTCCTCTTGGCTC-f8548b44__FCA27_Female_body_adult,AGCGTATAGTCATCCA-f8328e36__FCA23_Female_body_adult,TATATCCCAAGAATAC-f829fffa__FCA22_Female_body_adult	muscle cell
356	Whole Body	muscle cell_742	1.01256	0	0	0	0	0	0	0	0	0	0	0	0	0	0	0	0	0	0	0	0	0	0	0	0	0	0	0	0	muscle cell	684.68	2943	CTACGGGCAAGAGCTG-f829fffa__FCA22_Female_body_adult,TTCAATCCATAGGAGC-f8548b44__FCA27_Female_body_adult,TCATGAGAGGACTTCT-f829fffa__FCA22_Female_body_adult,TATTTCGAGGGCTTCC-f8328e36__FCA23_Female_body_adult,CATCCGTTCATGTCAG-f829fffa__FCA22_Female_body_adult,TGATCAGAGTCGCTAT-f83b3be4__FCA24_Female_body_adult,TCCACCAAGTAACGTA-f83b3be4__FCA24_Female_body_adult,ACTGTGATCCTTCACG-f8328e36__FCA23_Female_body_adult,AGATGCTGTTTAGTCG-f8438c5e__FCA25_Female_body_adult,CGTCAAATCATGAGTC-f8328e36__FCA23_Female_body_adult,TTTGATCAGCTGTCCG-f8328e36__FCA23_Female_body_adult,GTAGCTAGTACCTAGT-f83b3be4__FCA24_Female_body_adult,TTCATTGTCAGAGCGA-f8328e36__FCA23_Female_body_adult,TCCGATCTCGACGCTG-f8548b44__FCA27_Female_body_adult,GCCATTCAGTCATGCT-f8438c5e__FCA25_Female_body_adult,TCGCTTGAGATAGTGT-f8328e36__FCA23_Female_body_adult,GTGTTAGCAGCTATTG-f829fffa__FCA22_Female_body_adult,ATTCATCTCGTCCTTG-f8438c5e__FCA25_Female_body_adult,ACTCTCGAGACTTGTC-f84bfd1c__FCA26_Female_body_adult,AGGCTGCCAGGCCCTA-f8438c5e__FCA25_Female_body_adult,GTCTGTCAGTATGAGT-f83b3be4__FCA24_Female_body_adult,ACGTAACTCATTCGGA-f829fffa__FCA22_Female_body_adult,CAACCAAAGATCACCT-f83b3be4__FCA24_Female_body_adult,TACTGCCGTTGCATTG-f8548b44__FCA27_Female_body_adult,CCATAAGAGGCTAAAT-f829fffa__FCA22_Female_body_adult	muscle cell
357	Whole Body	perineurial glial sheath_38	1.47419	1.07305	0	0	0	0	0	0	0	0	0	0	0	0	0	0	0	0	0	0	0	0	0	0	0	0	0	0	0	perineurial glial sheath	831.48	3358	CGATCGGAGTGTTGTC-f817481a__FCA20_Male_body_adult,TAAGTCGGTTAGGGTG-f8063598__FCA18_Male_body_adult,GGCAGTCAGTATGACA-f817481a__FCA20_Male_body_adult,CGAATTGTCCTCAGGG-f7fd9b2c__FCA17_Male_body_adult,GTGTCCTGTGCGTGCT-f7f586bc__FCA16_Male_body_adult,GCGGATCTCCACGGAC-f7fd9b2c__FCA17_Male_body_adult,ATGTCCCTCCTGTACC-f7fd9b2c__FCA17_Male_body_adult,TAACCAGTCATCGCAA-d54b72e4__FCA2_MaleFemale_Body,ACAAGCTTCTTGAGCA-f80ebbdc__FCA19_Male_body_adult,AGAGAGCTCCCTCTAG-f7f586bc__FCA16_Male_body_adult,GCAGCCACACCTATCC-f8063598__FCA18_Male_body_adult,GCTTGGGCACCTCAGG-f80ebbdc__FCA19_Male_body_adult,GAACTGTGTTACAGCT-f7f586bc__FCA16_Male_body_adult,AGTTCCCGTCGGTACC-f7fd9b2c__FCA17_Male_body_adult,GTCTGTCCATGGTGGA-d54b72e4__FCA2_MaleFemale_Body,TACATTCGTCGCATTA-f8063598__FCA18_Male_body_adult,AGGATAACACAAGCCC-f7f586bc__FCA16_Male_body_adult,AGATCCAGTACTTCCC-f80ebbdc__FCA19_Male_body_adult,CCTACGTTCTGCAGCG-f80ebbdc__FCA19_Male_body_adult,ACCGTTCAGCTCGAAG-d54b72e4__FCA2_MaleFemale_Body,TTACCGCCAGTCGGTC-f7f586bc__FCA16_Male_body_adult,TTGTGTTTCAGCTTCC-f7fd9b2c__FCA17_Male_body_adult,CGGGTCAGTAATGCGG-f7fd9b2c__FCA17_Male_body_adult,CTTACCGTCGGTCATA-f7fd9b2c__FCA17_Male_body_adult,CTCACTGCAGTAACGG-f7f586bc__FCA16_Male_body_adult	perineurial glial sheath
358	Whole Body	perineurial glial sheath_62	1.75289	0.72284	0	0	0	0	0	0	0	0	0	0	0	0	0	0	0	0	0	0	0	0	0	0	0	0	0	0	0	perineurial glial sheath	754.52	3606	GACCCAGTCCGCATAA-f80ebbdc__FCA19_Male_body_adult,CAACGGCTCCGTATGA-f8063598__FCA18_Male_body_adult,CTATCTACAAACGAGC-f817481a__FCA20_Male_body_adult,AAGGTAACAGCGTATT-f7fd9b2c__FCA17_Male_body_adult,CACGAATCATGGCGCT-f817481a__FCA20_Male_body_adult,TACTTCAAGGCATCGA-f817481a__FCA20_Male_body_adult,TCCCACAAGGGCAATC-f8063598__FCA18_Male_body_adult,GAATCGTTCACCTTGC-f8063598__FCA18_Male_body_adult,GAGTTTGCATTATGCG-f7fd9b2c__FCA17_Male_body_adult,CCTTGTGTCTCAGAAC-f817481a__FCA20_Male_body_adult,CCACGTTCAATGTCAC-f8063598__FCA18_Male_body_adult,CCTCATGGTCTAGGCC-f80ebbdc__FCA19_Male_body_adult,CAAAGAAGTACTGACT-f8063598__FCA18_Male_body_adult,CCAATTTTCCGATGCG-f7fd9b2c__FCA17_Male_body_adult,TCCATCGCATGATAGA-f8063598__FCA18_Male_body_adult,GCCGTGATCGGTCACG-f8063598__FCA18_Male_body_adult,TCACGCTTCATTTGGG-f817481a__FCA20_Male_body_adult,TCATCATTCGACATAC-f7fd9b2c__FCA17_Male_body_adult,TCGCTTGCAGTAGAGC-f7fd9b2c__FCA17_Male_body_adult,ACGTACAAGGGAGTGG-f7fd9b2c__FCA17_Male_body_adult,CGTTAGAAGAAACCCG-f80ebbdc__FCA19_Male_body_adult,CCACACTTCGGAAACG-f80ebbdc__FCA19_Male_body_adult,CACGTGGGTTGCCGAC-f8063598__FCA18_Male_body_adult,TAACCAGAGGATTTGA-f8063598__FCA18_Male_body_adult,AGCATCACAAACGTGG-f7fd9b2c__FCA17_Male_body_adult	perineurial glial sheath
359	Whole Body	perineurial glial sheath_66	1.45602	0.662519	0	0	0	0	0	0	0	0	0	0	0	0	0	0	0	0.385151	0	0	0	0	0	0	0	0	0	0	0.385151	perineurial glial sheath	851.36	3902	CAGAGCCCATTCTTCA-f83b3be4__FCA24_Female_body_adult,AGGCCACCAGTCGCAC-f83b3be4__FCA24_Female_body_adult,ACTTATCAGTTTCGAC-f83b3be4__FCA24_Female_body_adult,TTAGGGTTCTCTCGAC-f83b3be4__FCA24_Female_body_adult,CTCCCAATCCACGAAT-f829fffa__FCA22_Female_body_adult,TCTTAGTAGTAGACAT-f83b3be4__FCA24_Female_body_adult,CTGCGAGGTTACCCAA-f817481a__FCA20_Male_body_adult,TCCACCATCGAGAAAT-f817481a__FCA20_Male_body_adult,AGATCCAGTACTTCCC-f80ebbdc__FCA19_Male_body_adult,TCTACATGTAGCCAGA-f80ebbdc__FCA19_Male_body_adult,CCTCATGCACGACCTG-f8063598__FCA18_Male_body_adult,CACCAAATCGCTAAAC-f80ebbdc__FCA19_Male_body_adult,TACGGGCTCTTCTAAC-f83b3be4__FCA24_Female_body_adult,TGCGGGTCACGTTCGG-f8063598__FCA18_Male_body_adult,ACCCTCAGTATCCTCC-f8063598__FCA18_Male_body_adult,GCAGCTGGTACCCGCA-f83b3be4__FCA24_Female_body_adult,AAGTACCGTGCAACAG-f7fd9b2c__FCA17_Male_body_adult,TATTGGGCACCCTAAA-f83b3be4__FCA24_Female_body_adult,TTGTTCAGTAACGATA-f7f586bc__FCA16_Male_body_adult,CAGTGCGCATCATCCC-d54b72e4__FCA2_MaleFemale_Body,GTTGCTCGTCACCGCA-f83b3be4__FCA24_Female_body_adult,ACACAGTGTGATACCT-f83b3be4__FCA24_Female_body_adult,CTCCAACAGTCCTGCG-f8063598__FCA18_Male_body_adult,GTGGAAGCACACTGGC-f7fd9b2c__FCA17_Male_body_adult,TGTACAGTCAAGGAGC-f83b3be4__FCA24_Female_body_adult	perineurial glial sheath
360	Whole Body	perineurial glial sheath_69	1.42317	0.422024	0	0	0	0	0	0	0	0	0	0	0	0	0	0	0	0	0	0	0	0	0	0	0	0	0	0	0	perineurial glial sheath	761.84	3569	GTACAACCAACGTTAC-f817481a__FCA20_Male_body_adult,CTCCAACAGGCAGCTA-f80ebbdc__FCA19_Male_body_adult,CCATCACAGACGGAAA-f7fd9b2c__FCA17_Male_body_adult,GTCCCATAGAGAGGGC-f7fd9b2c__FCA17_Male_body_adult,GGGACCTTCCAACCGG-f7fd9b2c__FCA17_Male_body_adult,GTGGCGTGTGCATACT-f8063598__FCA18_Male_body_adult,ACCTACCCACCAATTG-f8063598__FCA18_Male_body_adult,TCCAGAAGTGGCCTCA-f80ebbdc__FCA19_Male_body_adult,GACCCAGTCCGCATAA-f80ebbdc__FCA19_Male_body_adult,CGTTAGAAGAAACCCG-f80ebbdc__FCA19_Male_body_adult,CCAATTTTCCGATGCG-f7fd9b2c__FCA17_Male_body_adult,ATTGTTCCAGAGGTAC-f8063598__FCA18_Male_body_adult,TCCGAAAAGCGATGGT-f8063598__FCA18_Male_body_adult,TCCCACAAGGGCAATC-f8063598__FCA18_Male_body_adult,GAATCGTTCACCTTGC-f8063598__FCA18_Male_body_adult,TAGGTTGGTGTTGATC-f7fd9b2c__FCA17_Male_body_adult,GTGACGCTCTGTAACG-f7fd9b2c__FCA17_Male_body_adult,TAAGCCAAGTCCGCGT-f8063598__FCA18_Male_body_adult,GTGTCCTGTGCGTGCT-f7f586bc__FCA16_Male_body_adult,TACTTCAAGGCATCGA-f817481a__FCA20_Male_body_adult,TCCATCGCATGATAGA-f8063598__FCA18_Male_body_adult,CCTCATGGTCTAGGCC-f80ebbdc__FCA19_Male_body_adult,GAGTTGTCATCAACCA-f817481a__FCA20_Male_body_adult,TAACCAGAGGATTTGA-f8063598__FCA18_Male_body_adult,TCAAGCAGTTAAACCC-f80ebbdc__FCA19_Male_body_adult	perineurial glial sheath
361	Whole Body	perineurial glial sheath_102	1.26632	0.82149	0	0	0	0	0	0	0	0	0	0	0	0	0	0	0	0	0	0	0	0	0	0	0	0	0	0	0	perineurial glial sheath	628	3443	CGCCATTGTCCGGTGT-f83b3be4__FCA24_Female_body_adult,TACCGAACAGCACAGA-d54b72e4__FCA2_MaleFemale_Body,TAACCAGTCCAAATGC-f7f586bc__FCA16_Male_body_adult,GAGACCCTCATGCTAG-f83b3be4__FCA24_Female_body_adult,CCACGTTGTAGCACGA-f8063598__FCA18_Male_body_adult,CCCGAAGAGTGAGGCT-f8328e36__FCA23_Female_body_adult,GCTGGGTGTCTTGTCC-f83b3be4__FCA24_Female_body_adult,GCTTGGGGTCTACAGT-f83b3be4__FCA24_Female_body_adult,ACTGTGAAGCGAACTG-f80ebbdc__FCA19_Male_body_adult,CGCCAGAAGCGATGGT-f80ebbdc__FCA19_Male_body_adult,AGAGAGCTCCCTCTAG-f7f586bc__FCA16_Male_body_adult,TGTACAGTCAGCCTCT-f80ebbdc__FCA19_Male_body_adult,CTGGCAGCATGACTGT-d54b72e4__FCA2_MaleFemale_Body,CATTTCACAATTGCAC-f8548b44__FCA27_Female_body_adult,ATGACCACAGACAAAT-f7fd9b2c__FCA17_Male_body_adult,TGCATCCTCCATACTT-f83b3be4__FCA24_Female_body_adult,GTCGTTCTCCTATTGT-f83b3be4__FCA24_Female_body_adult,TCTTAGTCAAGATGGC-f8063598__FCA18_Male_body_adult,AGGACGAGTCATCCGG-f83b3be4__FCA24_Female_body_adult,ACCATTTTCGCTAGCG-f83b3be4__FCA24_Female_body_adult,CACACAACATATGAAG-f8548b44__FCA27_Female_body_adult,GGTGATTCATGTGCCG-f84bfd1c__FCA26_Female_body_adult,CACAACAAGAGGTTTA-f80ebbdc__FCA19_Male_body_adult,TATTGGGCACCCTAAA-f83b3be4__FCA24_Female_body_adult,AACCTGATCTAGGAAA-f8548b44__FCA27_Female_body_adult	perineurial glial sheath
362	Whole Body	perineurial glial sheath_117	1.15702	0.627104	0	0	0	0	0	0	0	0	0	0	0	0	0	0	0	0	0	0	0	0	0	0	0	0	0	0	0	perineurial glial sheath	917.24	3582	AATTTCCGTCGCGTCA-d54b72e4__FCA2_MaleFemale_Body,CCTCATGCACAGCTTA-f817481a__FCA20_Male_body_adult,TGCTCCAAGAAAGTCT-f8063598__FCA18_Male_body_adult,CACAACAAGAGGTTTA-f80ebbdc__FCA19_Male_body_adult,CTTTCAATCGCCGATG-f8063598__FCA18_Male_body_adult,ATTCAGGGTCACTTCC-f80ebbdc__FCA19_Male_body_adult,ATGGGAGCAAGGAGTC-d54b72e4__FCA2_MaleFemale_Body,CTCCCTCCAGCTGAGA-f80ebbdc__FCA19_Male_body_adult,CGTGCTTGTTAACAGA-f7f586bc__FCA16_Male_body_adult,GGGATCCAGCCGGAAT-f829fffa__FCA22_Female_body_adult,ATGAAAGGTCCGAAAG-f82124ca__FCA21_Male_body_adult,AAAGGGCCAGGAATCG-f8328e36__FCA23_Female_body_adult,ATGCATGCAATGTCTG-f817481a__FCA20_Male_body_adult,ATTCCTAAGCGCACAA-f7f586bc__FCA16_Male_body_adult,GAGGGATCAACACGAG-f8063598__FCA18_Male_body_adult,TCATATCCATATGAAG-f7f586bc__FCA16_Male_body_adult,GTCTAGAGTATCCCTC-f817481a__FCA20_Male_body_adult,GCAGGCTTCCTACGGG-f8063598__FCA18_Male_body_adult,TGGGTTAGTCTGTAGT-f8328e36__FCA23_Female_body_adult,GTGGCGTTCCCAATAG-f80ebbdc__FCA19_Male_body_adult,CTAGACATCCCTGGTT-f7fd9b2c__FCA17_Male_body_adult,TAACCAGTCATCGCAA-d54b72e4__FCA2_MaleFemale_Body,TGATTCTTCAAGCGTT-f829fffa__FCA22_Female_body_adult,TCAGTTTTCCTTCAGC-f8063598__FCA18_Male_body_adult,TTCTCTCCAAATCAAG-f80ebbdc__FCA19_Male_body_adult	perineurial glial sheath
363	Whole Body	perineurial glial sheath_135	1.33241	0	0	0	0	0	0	0	0	0	0	0	0	0	0	0	0	0.381876	0	0	0	0	0	0	0	0	0	0	0.381876	perineurial glial sheath	860.16	3734	GACCCAGTCCGCATAA-f80ebbdc__FCA19_Male_body_adult,CCATCACAGACGGAAA-f7fd9b2c__FCA17_Male_body_adult,CCTCATGCACGACCTG-f8063598__FCA18_Male_body_adult,GCCGATGCACTTGAAC-f7f586bc__FCA16_Male_body_adult,GGGACCTTCCAACCGG-f7fd9b2c__FCA17_Male_body_adult,GTCCCATAGAGAGGGC-f7fd9b2c__FCA17_Male_body_adult,CCACGTTCAATGTCAC-f8063598__FCA18_Male_body_adult,TCCACCATCGAGAAAT-f817481a__FCA20_Male_body_adult,GGTAACTAGACAACTA-f7fd9b2c__FCA17_Male_body_adult,CACCAAATCGCTAAAC-f80ebbdc__FCA19_Male_body_adult,GACACGCAGCATCCCG-f8063598__FCA18_Male_body_adult,GCAGCTGGTTCTTGCC-f8063598__FCA18_Male_body_adult,GCGGAAAAGCTACAAA-f817481a__FCA20_Male_body_adult,ATCCACCCACAACGTT-f7fd9b2c__FCA17_Male_body_adult,TCCCACAAGGGCAATC-f8063598__FCA18_Male_body_adult,CTCCAACAGGCAGCTA-f80ebbdc__FCA19_Male_body_adult,CCTCCTCGTACTGCGC-f7f586bc__FCA16_Male_body_adult,GAGTTGTCATCAACCA-f817481a__FCA20_Male_body_adult,TGAGCATTCCGTCACT-f7f586bc__FCA16_Male_body_adult,TACCTCGTCATCTACT-f7f586bc__FCA16_Male_body_adult,TTGTTCAGTAACGATA-f7f586bc__FCA16_Male_body_adult,TCCATCGCATGATAGA-f8063598__FCA18_Male_body_adult,ACCCTCAGTATCCTCC-f8063598__FCA18_Male_body_adult,ATTCTACGTTAATCGC-f7fd9b2c__FCA17_Male_body_adult,TCCAGAAGTGGCCTCA-f80ebbdc__FCA19_Male_body_adult	perineurial glial sheath
364	Whole Body	unannotated_12	1.95725	1.75388	0	0	0	0	0	0	0	0	0	0	0	0	0	0	0	0	0	0	0	0	0	0	0	0	0	0	0	unannotated	921.08	4132	AACAGGGCAGCTACAT-f83b3be4__FCA24_Female_body_adult,ATTCTTGTCAGCGCGT-f7f586bc__FCA16_Male_body_adult,TTTACCAAGATGTTAG-d54b72e4__FCA2_MaleFemale_Body,AGTCACAGTCTAGGCC-f8438c5e__FCA25_Female_body_adult,TACCGAATCGCCGAGT-f8438c5e__FCA25_Female_body_adult,ACATGCAGTGATACAA-f83b3be4__FCA24_Female_body_adult,AGCGATTTCGCAGTTA-f7f586bc__FCA16_Male_body_adult,GGCGTCAAGAGGGTAA-f83b3be4__FCA24_Female_body_adult,CTACCTGGTAGTGATA-d54b72e4__FCA2_MaleFemale_Body,GCTTCACAGACCCTTA-f84bfd1c__FCA26_Female_body_adult,CTGAATGCAGGTCTCG-f8328e36__FCA23_Female_body_adult,AATCGTGCATCAACCA-f829fffa__FCA22_Female_body_adult,GGGAAGTCAAATGATG-f8438c5e__FCA25_Female_body_adult,CCATAAGTCAGATTGC-f8328e36__FCA23_Female_body_adult,TTCACGCCAGCTGAGA-f7f586bc__FCA16_Male_body_adult,TTCGCTGTCCCTCGAT-f8328e36__FCA23_Female_body_adult,AGGACTTAGTCATGAA-f817481a__FCA20_Male_body_adult,GTAGGTTTCTCTTCAA-d54b72e4__FCA2_MaleFemale_Body,AACCAACGTGGTAACG-f83b3be4__FCA24_Female_body_adult,GCCGATGGTGGCCCAT-f829fffa__FCA22_Female_body_adult,TTATTGCTCTAACGGT-f82124ca__FCA21_Male_body_adult,CATGGATGTTCGGACC-f8328e36__FCA23_Female_body_adult,TAGGGTTGTTGTCCCT-f8438c5e__FCA25_Female_body_adult,CCAATGACACAAGTTC-f82124ca__FCA21_Male_body_adult,GATAGAAAGGTAGCCA-f7f586bc__FCA16_Male_body_adult	unannotated
365	Whole Body	unannotated_191	1.077	0.497914	0	0	0	0	0	0	0	0	0	0	0	0	0	0	0	0	0	0	0	0	0	0	0	0	0	0	0	unannotated	619.88	3498	CAGTTAGCACTGGCCA-d54b72e4__FCA2_MaleFemale_Body,CCACTTGAGTTTAGGA-f80ebbdc__FCA19_Male_body_adult,TCTACCGCAATGCAAA-f8063598__FCA18_Male_body_adult,TCAGCAAGTCTGCAAT-f82124ca__FCA21_Male_body_adult,GAGGGATCAGTCCCGA-d54b72e4__FCA2_MaleFemale_Body,AGTGATCGTCCTGGGT-d54b72e4__FCA2_MaleFemale_Body,ACTGATGAGACTCTTG-d54b72e4__FCA2_MaleFemale_Body,GATCATGCAAAGGCGT-f8063598__FCA18_Male_body_adult,GGAAGTGTCATACAGC-f7f586bc__FCA16_Male_body_adult,CTCCGATAGCTGCCTG-f82124ca__FCA21_Male_body_adult,ACTATCTAGAGGGTAA-d54b72e4__FCA2_MaleFemale_Body,CGCGTGAGTCGCACAC-f817481a__FCA20_Male_body_adult,GACACGCTCCAACTGA-f7fd9b2c__FCA17_Male_body_adult,CTAACTTGTTAGCGGA-d54b72e4__FCA2_MaleFemale_Body,GTCACGGAGTGGCAGT-d54b72e4__FCA2_MaleFemale_Body,TATTGCTAGGTGCAGT-f7fd9b2c__FCA17_Male_body_adult,TCCTGCATCATCGCCT-f84bfd1c__FCA26_Female_body_adult,CCACGTTGTCCTTAAG-f80ebbdc__FCA19_Male_body_adult,GCTGAATCACCGTGAC-f84bfd1c__FCA26_Female_body_adult,AACGTCACAAGTTTGC-f83b3be4__FCA24_Female_body_adult,TCCATCGAGCGTATAA-f84bfd1c__FCA26_Female_body_adult,GTCTAGAGTACAGGTG-f7fd9b2c__FCA17_Male_body_adult,CATACCCGTATCCCTC-f7f586bc__FCA16_Male_body_adult,ATAGACCTCAGTAGGG-d54b72e4__FCA2_MaleFemale_Body,AAAGTCCTCAACCTTT-d54b72e4__FCA2_MaleFemale_Body	unannotated
366	Whole Body	unannotated_196	1.95927	0.925662	0	0	0	0	0	0	0	0	0	0	0	0	0	0	0	0	0	0	0	0	0	0	0	0	0	0	0	unannotated	787.64	3575	AGGACTTAGTCATGAA-f817481a__FCA20_Male_body_adult,TACCTGCCAGGCATTT-f83b3be4__FCA24_Female_body_adult,TTCCGGTCAAACGTGG-f829fffa__FCA22_Female_body_adult,GGAGATGTCCAAGAGG-f8438c5e__FCA25_Female_body_adult,CGTGCTTTCCCTCGAT-f8438c5e__FCA25_Female_body_adult,AAAGGATAGACCATAA-f84bfd1c__FCA26_Female_body_adult,CAGATCAAGAATCGAT-f8328e36__FCA23_Female_body_adult,CTACTATAGTAGTCTC-f8328e36__FCA23_Female_body_adult,TGGATGTGTCTGATCA-f8438c5e__FCA25_Female_body_adult,TTCTTGAAGCTGCCTG-f8548b44__FCA27_Female_body_adult,TTTACCAAGACGCCAA-f83b3be4__FCA24_Female_body_adult,TTATTGCTCTAACGGT-f82124ca__FCA21_Male_body_adult,CAACAACTCACGATAC-f82124ca__FCA21_Male_body_adult,TGTGATGTCGCCTATC-f8438c5e__FCA25_Female_body_adult,GAAGAATTCACGGGCT-f84bfd1c__FCA26_Female_body_adult,GTGTAACCACACAGCC-f8063598__FCA18_Male_body_adult,AGTTCGATCGTGGTAT-f83b3be4__FCA24_Female_body_adult,CATCCACTCCATCCGT-f84bfd1c__FCA26_Female_body_adult,CGAAGTTGTTACGATC-f8438c5e__FCA25_Female_body_adult,CCAAGCGAGAATCGCG-f83b3be4__FCA24_Female_body_adult,AGTTCCCCACATGTTG-f83b3be4__FCA24_Female_body_adult,CCAATGACACAAGTTC-f82124ca__FCA21_Male_body_adult,TAATTCCGTCTTGGTA-f8063598__FCA18_Male_body_adult,TTCCAATAGTGCAGCA-f829fffa__FCA22_Female_body_adult,CTTCTCTCAATTCTCT-f84bfd1c__FCA26_Female_body_adult	unannotated
367	Whole Body	unannotated_414	1.05577	1.6814	0	0	0	0	0	0	0	0	0	0	0	0	0	0	0	0	0	0	0	0	0	0	0	0	0	0	0	unannotated	640.28	3502	CGTAAGTGTTTGTTGG-f8328e36__FCA23_Female_body_adult,GTTGAACCACTTCCTG-f829fffa__FCA22_Female_body_adult,TCGGATAAGAAACTCA-f83b3be4__FCA24_Female_body_adult,CCCTGATCATCTGTTT-f829fffa__FCA22_Female_body_adult,CAACCAAAGTCATCGT-f83b3be4__FCA24_Female_body_adult,TCTAACTAGGTTCTTG-f83b3be4__FCA24_Female_body_adult,TCGCTTGAGGCCACCT-f83b3be4__FCA24_Female_body_adult,CGGAACCTCCTCATAT-f83b3be4__FCA24_Female_body_adult,ACCCTCATCTTCGATT-f829fffa__FCA22_Female_body_adult,CATCAAGAGTTTGCTG-f8438c5e__FCA25_Female_body_adult,GTCAGCGTCAGAGCAG-f8328e36__FCA23_Female_body_adult,TATTGCTTCATTACGG-f83b3be4__FCA24_Female_body_adult,CTCTCGACAGGCACTC-f83b3be4__FCA24_Female_body_adult,CAATCGACATCCGATA-f83b3be4__FCA24_Female_body_adult,GAGACTTGTCACGCTG-f83b3be4__FCA24_Female_body_adult,GCACATAGTTGGGACA-f829fffa__FCA22_Female_body_adult,GCCAGTGGTGCTCGTG-f829fffa__FCA22_Female_body_adult,GGGACAAAGCTCCATA-f83b3be4__FCA24_Female_body_adult,AACGAAATCCGAGCTG-f8438c5e__FCA25_Female_body_adult,TTTGGTTAGTAGGTTA-f83b3be4__FCA24_Female_body_adult,TCATTGTCAAACACGG-f83b3be4__FCA24_Female_body_adult,TCACGGGAGGGTACGT-f84bfd1c__FCA26_Female_body_adult,ACTTTCATCCCTAGGG-f829fffa__FCA22_Female_body_adult,TCGACCTAGAGTTCGG-f83b3be4__FCA24_Female_body_adult,AGGACGACATGTGACT-f84bfd1c__FCA26_Female_body_adult	unannotated
368	Whole Body	unannotated_424	1.3232	0.438955	0	0	0	0	0	0	0	0	0	0	0	0	0	0	0	0	0	0	0	0	0	0	0	0	0	0	0	unannotated	725.84	3257	ATGGGTTGTCCTTAAG-f8548b44__FCA27_Female_body_adult,GCCAGTGAGATCCAAA-f84bfd1c__FCA26_Female_body_adult,GCCGTGAGTATCGATC-f8438c5e__FCA25_Female_body_adult,GGGTAGACATGGAATA-f8548b44__FCA27_Female_body_adult,TTACCATCACGCGCTA-f83b3be4__FCA24_Female_body_adult,TGACAGTGTTCTCACC-f83b3be4__FCA24_Female_body_adult,AATCGACAGTCTGCAT-f8438c5e__FCA25_Female_body_adult,CCTCCTCGTCCTACGG-f8328e36__FCA23_Female_body_adult,ATAGAGAAGAGTGAAG-f8548b44__FCA27_Female_body_adult,GGTGTCGTCGCAATTG-f8548b44__FCA27_Female_body_adult,GAGTTGTTCGGACCAC-f8328e36__FCA23_Female_body_adult,AACCATGAGAAACACT-f8328e36__FCA23_Female_body_adult,CTGTATTGTGAATGAT-f84bfd1c__FCA26_Female_body_adult,ACTTCCGAGCCATTCA-f83b3be4__FCA24_Female_body_adult,CATCCGTAGGGACAGG-f8548b44__FCA27_Female_body_adult,TCCACGTAGTCCCAGC-d54b72e4__FCA2_MaleFemale_Body,GCGTGCACATTGAGGG-f829fffa__FCA22_Female_body_adult,TCTACATGTGAGACCA-f8438c5e__FCA25_Female_body_adult,ACCACAACAATGCTCA-f829fffa__FCA22_Female_body_adult,AGTGCCGCAAACTGCT-f8438c5e__FCA25_Female_body_adult,CATACCCGTTCGTACA-f8438c5e__FCA25_Female_body_adult,CCTCCTCTCAATCCGA-f8548b44__FCA27_Female_body_adult,ACTGCAAAGATTAGCA-f83b3be4__FCA24_Female_body_adult,CCGGTGATCGTGTTCC-f83b3be4__FCA24_Female_body_adult,ATCCACCTCACAGAGG-f8548b44__FCA27_Female_body_adult	unannotated
369	Whole Body	unannotated_746	1.18871	0	0	0	0	0	0	0	0	0	0	0	0	0	0	0	0	0	0	0	0	0	0	0	0	0	0	0	0	unannotated	700.88	2998	ACTTCCGAGCCATTCA-f83b3be4__FCA24_Female_body_adult,CTCTCGATCATCGGGC-f8438c5e__FCA25_Female_body_adult,GTACAGTGTCGTCGGT-f8328e36__FCA23_Female_body_adult,TACCCACTCGCATTAG-f83b3be4__FCA24_Female_body_adult,ATTCATCTCACTACGA-f8438c5e__FCA25_Female_body_adult,TCCCAGTTCGTTCCCA-f8548b44__FCA27_Female_body_adult,ATTGTTCCAGACAATA-f8548b44__FCA27_Female_body_adult,ATCTCTATCAGCTAGT-f83b3be4__FCA24_Female_body_adult,CAAGGGACATCGATCA-f83b3be4__FCA24_Female_body_adult,AGGACTTCAGAACTTC-f83b3be4__FCA24_Female_body_adult,ATTCACTAGCTGACCC-f83b3be4__FCA24_Female_body_adult,CAATACGGTCAGGTAG-f83b3be4__FCA24_Female_body_adult,CCAATTTGTTCGAGCC-f84bfd1c__FCA26_Female_body_adult,CTCATGCTCATTCTTG-f829fffa__FCA22_Female_body_adult,CACAACATCATACAGC-f83b3be4__FCA24_Female_body_adult,AGGCATTAGGTACATA-f83b3be4__FCA24_Female_body_adult,GTCTTTATCCCAATAG-f829fffa__FCA22_Female_body_adult,CAGGTATGTGGCTGCT-f84bfd1c__FCA26_Female_body_adult,CCTCCTCTCAATCCGA-f8548b44__FCA27_Female_body_adult,ACTACGATCTTTGATC-f829fffa__FCA22_Female_body_adult,TCACGCTAGCATGATA-f8328e36__FCA23_Female_body_adult,GGGAGATCAAATCAGA-f83b3be4__FCA24_Female_body_adult,TTACCGCCAGCTATAC-d54b72e4__FCA2_MaleFemale_Body,GAAGCCCCATGACGAG-f83b3be4__FCA24_Female_body_adult,ACTGTCCAGCGCACAA-f83b3be4__FCA24_Female_body_adult	unannotated
370	Whole Body	unannotated_884	1.11829	1.11829	0	0	0	0	0.707944	0	0	0	0	0	0	0	0	0	0	0	0	0	0	0	0	0	0	0	0	0	0.707944	unannotated	776.84	4015	ACCCTCACATTGTAGC-f83b3be4__FCA24_Female_body_adult,TGAGACTCACTCATAG-f829fffa__FCA22_Female_body_adult,CCTCTCCGTAGAATAC-f829fffa__FCA22_Female_body_adult,CCTCAGTTCCAAGCAT-f8438c5e__FCA25_Female_body_adult,TGGGATTGTTGCGTAT-f829fffa__FCA22_Female_body_adult,TGACCCTAGTGTCATC-f83b3be4__FCA24_Female_body_adult,CATCGCTAGTGCACCC-f829fffa__FCA22_Female_body_adult,GTTCGCTCACCACATA-f8438c5e__FCA25_Female_body_adult,CACTTCGCACTAACGT-f83b3be4__FCA24_Female_body_adult,ACCCTCATCTTCGATT-f829fffa__FCA22_Female_body_adult,CGAGGCTGTCAGGTGA-f8438c5e__FCA25_Female_body_adult,ACATCCCTCGGTTAGT-f8438c5e__FCA25_Female_body_adult,CTCCTTTTCGACTCCT-f83b3be4__FCA24_Female_body_adult,CAGATACCACCTTCGT-f829fffa__FCA22_Female_body_adult,ATACCTTAGCCTGACC-f8438c5e__FCA25_Female_body_adult,TATCCTACAGTTTGGT-f8328e36__FCA23_Female_body_adult,TGGGTTAGTAAGGAGA-f83b3be4__FCA24_Female_body_adult,TGAGACTAGTTGGCTT-f8328e36__FCA23_Female_body_adult,TTCTGTATCGTTCAGA-f8328e36__FCA23_Female_body_adult,GCCATGGTCCAATCCC-f8548b44__FCA27_Female_body_adult,CATACTTGTGCATACT-f83b3be4__FCA24_Female_body_adult,ATGTCTTAGGGTAGCT-f83b3be4__FCA24_Female_body_adult,GTTGTGAAGTCGGCCT-f8438c5e__FCA25_Female_body_adult,GTCTTTAGTTTACCTT-f8328e36__FCA23_Female_body_adult,AGCGTATCACCTTCGT-f83b3be4__FCA24_Female_body_adult	unannotated
371	Whole Body	unannotated_890	2.0012	1.18936	0	0	0	0	0	0	0	0	0	0	0	0	0	0	0	0	0	0	0	0	0	0	0	0	0	0	0	unannotated	875.28	3805	AATAGAGCATCCAACA-f7f586bc__FCA16_Male_body_adult,TTTACCAAGATGTTAG-d54b72e4__FCA2_MaleFemale_Body,CCAATGACACAAGTTC-f82124ca__FCA21_Male_body_adult,TCCGATCTCGATACGT-f8063598__FCA18_Male_body_adult,GACTCTCTCAAGCCAT-f8063598__FCA18_Male_body_adult,GTGTAACCACACAGCC-f8063598__FCA18_Male_body_adult,AGGACTTAGTCATGAA-f817481a__FCA20_Male_body_adult,GTCAAGTTCCTTATCA-f83b3be4__FCA24_Female_body_adult,TCTCAGCGTGCCGGTT-f83b3be4__FCA24_Female_body_adult,TTCCGGTCAAACGTGG-f829fffa__FCA22_Female_body_adult,CTGCCTATCTATTTCG-f817481a__FCA20_Male_body_adult,GGGAGATCAACAAGTA-f7f586bc__FCA16_Male_body_adult,CTTCTCTCAATTCTCT-f84bfd1c__FCA26_Female_body_adult,TCATGGATCAAGGAGC-f8438c5e__FCA25_Female_body_adult,GGAATGGCAGATCCTA-f80ebbdc__FCA19_Male_body_adult,GTGAGGAGTTGGGACA-f8063598__FCA18_Male_body_adult,CATCCACTCCATCCGT-f84bfd1c__FCA26_Female_body_adult,ACCCTCAGTGGTCTTA-f8063598__FCA18_Male_body_adult,TTCTTGAAGCTGCCTG-f8548b44__FCA27_Female_body_adult,CTACGGGTCTTGATTC-f8063598__FCA18_Male_body_adult,ACGGGTCCACATTCGA-f8063598__FCA18_Male_body_adult,TTGACCCCATCGAGCC-f817481a__FCA20_Male_body_adult,CTTAGGATCCGCAACG-f83b3be4__FCA24_Female_body_adult,TCGTAGACACGACGTC-f80ebbdc__FCA19_Male_body_adult,TTATTGCTCTAACGGT-f82124ca__FCA21_Male_body_adult	unannotated
372	Whole Body	unannotated_943	1.06015	0	0	0	0	0	0	0	0	0	0	0	0	0	0	0	0	0	0	0	0	0.487924	0	0	0	0	0	0	0.487924	unannotated	636	3357	ACAGCCGCATCTGCGG-f829fffa__FCA22_Female_body_adult,TTAGGGTGTGCCTAAT-f8328e36__FCA23_Female_body_adult,GCCGTGATCCATAGAC-f829fffa__FCA22_Female_body_adult,GTGTCCTAGCTGGCTC-f83b3be4__FCA24_Female_body_adult,AGATGCTAGTGAGTTA-f83b3be4__FCA24_Female_body_adult,CAACGGCAGGTGAGCT-f829fffa__FCA22_Female_body_adult,AACCAACGTGCAAGAC-f829fffa__FCA22_Female_body_adult,TTACTGTTCCCGAATA-f829fffa__FCA22_Female_body_adult,TTGTTGTAGTGAGGTC-f8438c5e__FCA25_Female_body_adult,TGAATCGAGGATGGCT-f8328e36__FCA23_Female_body_adult,GGATGTTCAAACGTGG-f8328e36__FCA23_Female_body_adult,GAGTTTGAGATGTTCC-f83b3be4__FCA24_Female_body_adult,ATTTCTGGTATCAGGG-f829fffa__FCA22_Female_body_adult,GAGTCTAAGTCGAAAT-f829fffa__FCA22_Female_body_adult,GCAGTTATCCTATTTG-f829fffa__FCA22_Female_body_adult,GTAACACAGTTATGGA-f83b3be4__FCA24_Female_body_adult,GTAGGTTCAATCGCGC-f83b3be4__FCA24_Female_body_adult,TAGGTTGCAGCCGTCA-f8438c5e__FCA25_Female_body_adult,TACCGAATCATTCGTT-f8328e36__FCA23_Female_body_adult,TCAAGCACAGCACAAG-f83b3be4__FCA24_Female_body_adult,TAACGACAGAGTACCG-f8328e36__FCA23_Female_body_adult,TGATCTTCAGATCACT-f829fffa__FCA22_Female_body_adult,CTTAGGATCCGCAGTG-f829fffa__FCA22_Female_body_adult,CAGGCCATCGTTCTCG-f83b3be4__FCA24_Female_body_adult,AAGTCGTGTTTACTGG-f83b3be4__FCA24_Female_body_adult	unannotated
373	Whole Body	unannotated_945	1.21257	0	0	0	0	0	0	0	0	0	0	0	0	0	0	0	0	0	0	0	0	0	0	0	0	0	0	0	0	unannotated	677.36	2803	TCCTCCCCACTAACCA-f8548b44__FCA27_Female_body_adult,GAAGCCCCATGACGAG-f83b3be4__FCA24_Female_body_adult,TGTGCGGTCTTTACAC-f84bfd1c__FCA26_Female_body_adult,GTCTTTATCGGCATCG-f83b3be4__FCA24_Female_body_adult,GGTGATTTCGAGAATA-f8548b44__FCA27_Female_body_adult,TCACGCTAGCATGATA-f8328e36__FCA23_Female_body_adult,CGCAGGTCAAACTCGT-f8438c5e__FCA25_Female_body_adult,ATTGTTCCAGACAATA-f8548b44__FCA27_Female_body_adult,CAACGGCTCTACACTT-f829fffa__FCA22_Female_body_adult,AGGTTACAGGCACTCC-f8328e36__FCA23_Female_body_adult,CTCTCGATCATCGGGC-f8438c5e__FCA25_Female_body_adult,TCGTGCTAGCCGTTAT-f8438c5e__FCA25_Female_body_adult,CAGCAATCAGCAGAAC-f8328e36__FCA23_Female_body_adult,TTACCGCCAGCTATAC-d54b72e4__FCA2_MaleFemale_Body,CCTCCTCTCAATCCGA-f8548b44__FCA27_Female_body_adult,ATTCCTAGTGGATGAC-f83b3be4__FCA24_Female_body_adult,TCACATTAGTCGAAAT-f8548b44__FCA27_Female_body_adult,ACACTGATCAACCGAT-f8438c5e__FCA25_Female_body_adult,TCCATGCAGCGGGTAT-f83b3be4__FCA24_Female_body_adult,CATACCCGTTCGTACA-f8438c5e__FCA25_Female_body_adult,GTCTTTACACACCTGG-f8438c5e__FCA25_Female_body_adult,CACAACATCATCTATC-f83b3be4__FCA24_Female_body_adult,GTGGTTAAGTCGAAAT-f83b3be4__FCA24_Female_body_adult,CCCTTAGTCTCACTCG-f8438c5e__FCA25_Female_body_adult,ACTACGACACAGCCAC-f84bfd1c__FCA26_Female_body_adult	unannotated
374	Whole Body	unannotated_952	1.27206	0	0	0	0	0	0	0	0	0	0	0	0	0	0	0	0	0	0	0	0	0	0	0	0	0	0	0	0	unannotated	778.76	4174	ACGTTCCTCAGACATC-f83b3be4__FCA24_Female_body_adult,ATGGATCCAGCTGAGA-f84bfd1c__FCA26_Female_body_adult,TTCACGCCAGTTAAAG-f8548b44__FCA27_Female_body_adult,ACATCGAAGCCTCAGC-f8328e36__FCA23_Female_body_adult,CAGGGCTCAGAGGGTT-f829fffa__FCA22_Female_body_adult,TCTCAGCAGTTGGACG-f83b3be4__FCA24_Female_body_adult,GTGGGAATCCACTGAA-f829fffa__FCA22_Female_body_adult,CTTAGGATCAACACCA-f83b3be4__FCA24_Female_body_adult,CACCGTTGTAAGACCG-f83b3be4__FCA24_Female_body_adult,GACTCTCTCATGGCCG-f83b3be4__FCA24_Female_body_adult,GTTCATTGTGTGACCC-f829fffa__FCA22_Female_body_adult,AAAGAACCACTACCCT-f84bfd1c__FCA26_Female_body_adult,TGTTCATTCGACATCA-f8328e36__FCA23_Female_body_adult,ACTTTGTAGGAACTAT-f829fffa__FCA22_Female_body_adult,GAGACTTGTCACGCTG-f83b3be4__FCA24_Female_body_adult,ATCACAGTCTGCTGAA-f829fffa__FCA22_Female_body_adult,CCCGAAGGTCGCTCGA-f83b3be4__FCA24_Female_body_adult,AGCTCAACAATCGAAA-f8328e36__FCA23_Female_body_adult,AAATGGACACAATGCT-f829fffa__FCA22_Female_body_adult,CGCATAATCACCCATC-f829fffa__FCA22_Female_body_adult,ATGATCGCACCACTGG-f84bfd1c__FCA26_Female_body_adult,TCTGCCAAGTGAACAT-f84bfd1c__FCA26_Female_body_adult,AGGTCATTCATTACGG-f8328e36__FCA23_Female_body_adult,CAAAGAACATACCATG-f83b3be4__FCA24_Female_body_adult,AGATCGTTCCAACCGG-f83b3be4__FCA24_Female_body_adult	unannotated
